# The MexMAGIC population reveals the genetic architecture of clinal trait variation in Mexican native maize

**DOI:** 10.64898/2026.01.17.700095

**Authors:** Sergio Perez-Limón, Ana Laura Alonso-Nieves, M. Rosario Ramírez-Flores, G. Carolina Cintora-Martínez, M. Nancy Salazar-Vidal, Jessica Carcaño-Macías, Melanie G. Perryman, Oliver H. S. Paulson, Jagdeep S. Sidhu, Peng Yu, Victor Llaca, Kevin A. Fengler, Forrest Li, Daniel E. Runcie, Jeffrey Ross-Ibarra, C. Stewart Gillmor, Rubén Rellán-Álvarez, Ruairidh J. H. Sawers

**Affiliations:** Department of Plant Science, The Pennsylvania State University, University Park, PA 16802, USA; Unidad de Genómica Avanzada, Cinvestav, Irapuato, 36824, Guanajuato, México; Departamento de Fitomejoramiento, Universidad Autónoma Agraria Antonio Narro, Calzada Antonio Narro 1923, Colonia Buenavista, Saltillo, Coahuila, 25315, México; Departamento de Biotecnología y Bioquímica, Centro de Investigación y de Estudios Avanzados (CINVESTAV-IPN), Irapuato, Guanajuato, 36821, México; Division of Plant Science and Technology, University of Missouri, Columbia, MO 65211, USA; Department of Plant Genetics, TUM School of Life Sciences, Technical University of Munich, Germany; Corteva Agriscience, Johnston, IA, USA; Department of Evolution and Ecology, University of California, Davis, CA, USA 95616; Department of Plant Sciences, University of California, Davis, CA, USA 95616; Department of Molecular and Structural Biochemistry, N.C. Plant Sciences Initiative, North Carolina State University, Raleigh, NC 27695

## Abstract

Defining the genetic basis of local adaptation is fundamental to evolutionary biology and crop improvement. Theory predicts that when selective pressures track differences in the environment, a cline will be established. Such clines might be exploited to uncover adaptive variation by association of alleles with environmental stressors. However, monotonic phenotypic change over a cline is not necessarily mirrored by adaptive genetic variants. Furthermore, population structure can complicate the interpretation of genotype-environment association. To test the assumptions of genotype-environment association in a crop species, we developed a multi-parent advanced generation inter-cross (MAGIC) population using eight Mexican native maize varieties sourced from distinct agroecological zones. We mapped two clinal traits (tassel branching and flowering time) differing in genetic architecture. Variation in tassel branch number was dominated by a single QTL with allele effects that aligned well with a negative elevational cline. In contrast, we mapped 11 flowering time QTL with allele effects that were not consistently correlated with any one source environmental factor and distinct loci donated by highland and lowland early maturing varieties. Our observations support the theoretical result that genotype-environment association will be strongest under simple genetic architecture, although identification of adaptive alleles may still be confounded by population structure.

**Plain Language:** Nine thousand years of careful selection and cultivation by indigenous farmers has generated a rich diversity of native Mexican maize (corn) varieties, grown from sea level to high mountains, and from jungle to semidesert. By crossing native varieties adapted to different locations, we can uncover important genetic variants conferring tolerance to environmental stressors.

## Supplemental Tables for "The MexMAGIC population reveals the genetic architecture of clinal trait variation in Mexican native maize" (part 1 of 3)

### Sheet: ReadMe
Table	Name	Description
S1	Founder accessions	List of founder varieties, accession numbers, source location and additional trait data
S2	FOAM panel	Environmental descriptiors for source locations of Mexican native maize varieties characterized in Romero Navarro et al., 2017; includes MexMAGIC founders
S3	Environmental PCA	Contribution of environmental descriptors to environmental PCs
S4	Genotyping site summary	Proportion of missing and heterozygous sites in the chip genotyping dataset
S5	MexMAGIC pop structure	Principal coordinate analysis of MexMAGIC family genotype data
S6	MexMAGIC gene matirix	Projected parents of origin for gene models based on hard-called ancestry for each MexMAGIC family
S7	Trait data	BLUPs and fitted values estimated for traits scored in MexMAGIC field evaluation
S8	QTL summary	QTL position and effect
S9	QTL allele effects	Effect estimates for founder alleles at each QTL
S10	HiLo Panel TBN	Accessions descirbed in Janzen et al. 2022 with tassel branch data
S11	MexMAGIC Ra1 effects	Genotype probablities at Ra1 (7_113571427) and tassel branch number for MexMAGIC families; includes source environment data for founder hard call
S12	QTL cline test	Model output for fits of TBN and flowering on allele source environment
S13	Duplication at Ra1	Similariity of B73 and PT gene models at Ra1
S14	Environmental GWAS	Top genes from MEGALMM environental GWAS using the Mexico Diversity Panel

### Sheet: Column_Description
Table	Column_Name	Full_Name	Description
S1	Founder	Founder	Founder name
S1	Short_Name	Founder abbreviation	Abbreviated name used in text and figures
S1	Gen_Code	Numeric genotype code	Numeric founder code used in genotype files
S1	Accession	Accession	Founder accession identifier from
S1	Type	Type	Open pollinated variety (OPV) or sixth generation partial inbred (S6)
S1	Seed_Source	Seed Source
S1	CIMMYT_GID	CIMMYT_GID	CIMMYT genbank identifier
S1	CIMMYT_MA	CIMMYT_MA	CIMMYT genbank identifier
S1	Notes	Notes	Specifies assignment of CIMMYT identifiers to S6 partial inbreds
S1	Lat	Latitude	Latitude where the accession was originally collected
S1	Lon	Longitude	Longitude where the accession was originally collected
S1	Ele	Elevation	Elevation where the accession was originally collected (masl)
S1	Tb	Base temperature	Minimum temperature in which the accession starts to accomulate heat units (°C). Estimated by Ruíz Corral and Sánchez González, 1998
S1	TR	Termal Requirement	Accumulation of heats units required to reach flowering (Heat Units). Estimated by Ruíz Corral and Sánchez González, 1998
S1	FT	Flowering Time	Accession average numbers of days required to reach anthesis across a reciprocal transplant experiment in six localities of different altitudes in México. Estimated by Ruíz Corral and Sánchez González, 1998
S1	TBN	Tassel Branch Number	Median tassel branch number observed in Valle de Banderas, 2024
S2	CIMMYT_MA	CIMMYT_MA	CIMMYT genbank identifier
S2	CIMMYT_GID	CIMMYT_GID	CIMMYT genbank identifier
S2	SEED_GWAS	SEED_GWAS	Identifier linking to genotype data presented in Romero Navarro et al., 2017
S2	Variety	Variety name	Mexican native variety name
S2	Variety_Group	Variety_Group	Variety group assignment following the classification of Sanchez and Goodman, 1992
S2	Env_Group_1	Environmental_Group_1	Major agrogecological group of the variety described by Ruiz Corral et al., 2008
S2	Env_Group_2	Environmental_Group_2	Agrogecological sub-group of the variety described by Ruiz Corral et al., 2008
S2	RA_Group	Root Anatomy Group
S2	State	State	Abbreviated name of Mexican state from which the accession was originally collected
S2	Lat	Latitude	Latitude where the accession was originally collected
S2	Lon	Longitude	Longitude where the accession was originally collected
S2	Ele	Elevation	Elevation where the accession was originally collected (masl)
S2	Seasonal_Photoperiod	Seasonal photoperiod
S2	Ann_Mean_Tmp	Annual mean temperature
S2	Seasonal_Mean_Temp	Seasonal mean temperature
S2	Annual_Mean_Ppt	Annual mean precipitation
S2	Seasonal_Mean_Ppt	Seasonal mean preciptiation
S2	Mean_Temp_Coldest_Month	Mean temperature in the coldest month
S2	Mean_pH	Mean soil pH
S2	GrainType1	Primary grain type
S2	GrainColor1	Primary grain color
S2	EnvPC1	EnvPrincipal Component1	Loading from PCA analysis of environmental descriptors
S2	EnvPC2	EnvPrincipal Component2	Loading from PCA analysis of environmental descriptors
S2	EnvPC3	EnvPrincipal Component3	Loading from PCA analysis of environmental descriptors
S2	EnvPC4	EnvPrincipal Component4	Loading from PCA analysis of environmental descriptors
S2	EnvPC5	EnvPrincipal Component5	Loading from PCA analysis of environmental descriptors
S3	Descriptor	Environmental descriptor	Codes used for environmental descriptors
S3	Descriptor_Full_Name	Environmnental descriptor full name	Full name of environmental descriptors; see Table S2 for details
S3	PC1	Principal Component1	Contribution of environmental descriptors to PC1
S3	PC2	Principal Component2	Contribution of environmental descriptors to PC2
S3	PC3	Principal Component3	Contribution of environmental descriptors to PC3
S3	PC4	Principal Component4	Contribution of environmental descriptors to PC4
S3	PC5	Principal Component5	Contribution of environmental descriptors to PC5
S3	PC6	Principal Component6	Contribution of environmental descriptors to PC6
S3	PC7	Principal Component7	Contribution of environmental descriptors to PC7
S3	PC8	Principal Component8	Contribution of environmental descriptors to PC8
S4	Taxa	Sample name	Founder parent or MexMAGIC family number
S4	Sites	Total site number	Total site number
S4	Missing	Number of sites with missing data	Number of sites with missing data
S4	P_Missing	Proportion of sites with missing data	Proportion of sites with missing data
S4	Heterozygous	Number of heterozygous sites	Number of heterozygous sites
S4	P_Heterozygous	Proportion of heterozygous sites	Proportion of heterozygous sites
S5	Taxa	Sample name	Founder parent or MexMAGIC family number
S5	Founder	Founder or family code	Numeric code for founders; MexMAGIC families coded of 0; used for visualization
S5	PCo1	Principal Coordinate1	Loading on PCo1
S5	PCo2	Principal Coordinate2	Loading on PCo2
S5	PCo3	Principal Coordinate3	Loading on PCo3
S5	PCo4	Principal Coordinate4	Loading on PCo4
S5	PCo5	Principal Coordinate5	Loading on PCo5
S5	PCo6	Principal Coordinate6	Loading on PCo6
S5	PCo7	Principal Coordinate7	Loading on PCo7
S5	PCo8	Principal Coordinate8	Loading on PCo8
S5	PCo9	Principal Coordinate9	Loading on PCo9
S5	PCo10	Principal Coordinate10	Loading on PCo10
S5	PCo2.Ele	Fitted elevation	Extrapolated elevation based on fitted PCo2 - Founder elevation relationship
S6	Gene_ID	Gene model identifier	B73 v4 annotation gene model
S6	Symbol	Gene symbol	Gene symbol from maizegdb.org
S6	Chr	Chromosome	Chromosome number
S6	Start	Gene model start	Physical postion of gene model start
S6	End	Gene model end	Physical position of gene model end
S6	MEMAXXX	Founder of origin	200 columns headed by MexMAGIC family identifier giving called founder origin for each gene model in each family; numeric founder codes as Table S1
S7	ID	Sample name	Founder parent or MexMAGIC family number
S7	Red	Red kernel pigmentation	Median
S7	Yellow	Yellow kernal pigmentation
S7	Hairs	Stem pubescence
S7	CD_BLUP	Cob diameter BLUP
S7	DTA_BLUP	Days to anthesis BLUP
S7	DTS_BLUP	Days to silking BLUP
S7	ED_BLUP	Ear diameter BLUP
S7	EH_BLUP	Ear height BLUP
S7	EL_BLUP	Ear length BLUP
S7	EW_BLUP	Ear weight BLUP
S7	FW_BLUP	Field weight BLUP
S7	KPR_BLUP	Kernels per row BLUP
S7	KRN_BLUP	Kernel row number BLUP
S7	KW50_BLUP	Fifty kernel weight BLUP
S7	PH_BLUP	Plant height BLUP
S7	TBN_BLUP	Tassel branch number BLUP
S7	TKN_BLUP	Total kernel number BLUP
S7	TKW_BLUP	Total kernel weight BLUP
S7	XX_FV	Fitted values for traits
S8	Phenotype	Phenotype abreviation	Abreviation of phenotype
S8	QTL_name	QTL name	Combination of trait, location, and number within chromosome
S8	Chromosome	Chromosome
S8	Position (MB)	QTL peak position	Position in MB of the marker with the Largest LOD value in the QTL
S8	LOD	QTL peak LOD value	LOD value of lead SNP
S8	ci_lo (MB)	Start of QTL condifence interval	Position in MB of the lower boundary of the QTL confidence interval
S8	ci_hi (MB)	End of QTL condifence interval	Position in MB of the higher boundary of the QTL confidence interval
S8	LOD threshold	LOD threshold	Genomewide LOD significance threshold after a 1000 permutation test
S9	phenotype	Trait name (DTA, TBN)
S9	qtl_name	QTL name	Combination of trait, location, and number within chromosome
S9	chr	Chromosome
S9	pos	Position	SNP physical position (pb)
S9	snp	Marker name
S9	lod_plot	SNP Lod Value
S9	ID	Founder genotype
S9	coef	Founder effect	Estimated founder effect at the QTL lead SNP
S9	SE	Standard Error	Estimated Standadr Error of the founder effect at the QTL lead SNP
S9	Elevation	Elevation
S9	Ann_Mean_Tmp	Annual mean temperature
S9	Seasonal_Mean_Temp	Seasonal mean temperature
S9	Mean_Temp_Coldest_Month	Mean temperature in the coldest month
S9	Mean_pH	Mean soil pH
S10	CIMMYT_MA	CIMMYT_MA	CIMMYT genbank identifier
S10	Code	Accession name	Internal Accession name
S10	Group1	South American / Mexican Accession
S10	Group2	Highland / Lowland Accession
S10	Variety	Variety name	Native variety name
S10	LANDB_ID
S10	Latitude	Accession source latitude
S10	Longitude	Accession source longitude
S10	Altitude	Accession source Altitude
S10	TBN	Tassel Branch Number	Median Tassel Branch Number across Highland and Lowland evaluations
S11	Taxa	MexMAGIC family identifier
S11	Hard_Call	Genotype Hard call	Allele with genotype probability > 0.9
S11	GRD:ZAP	Founder genotype probability	Genotype probability for the eight founders of the MexMAGIC population
S11	TBN	Tassel Branch Number BLUP
S11	Lat	Hard Called genotype source latitude
S11	Lon	Hard Called genotype source longitude
S11	Ele	Hard Called genotype source elevation
S11	PC1:PC5	Genetic Principal Coordinates 1-5	PCo values estimated in table 5
S12	snp	Marker name
S12	phenotype	Trait name (DTA, TBN)
S12	ID	MexMAGIC family identifier
S12	Elevation	Elevation
S12	coef	Founder effect	Estimated founder effect at the QTL lead SNP
S12	hard_call	Genotype Hard call	Allele with genotype probability > 0.9
S12	qtl_name	QTL name	Combination of trait, location, and number within chromosome
S12	chr	Chromosome
S12	pos	Position	SNP physical position (pb)
S12	lod	SNP Lod Value
S13	query_id	Gene model ID in B73 v5 reference genome
S13	query_name	Gene name in B73 v5 reference genome
S13	subject_id	Gene model ID in PAT reference genome
S13	pt_names	Gene name in PAT duplication
S13	identity	Identity percentage	Percentage of identity between CDS in B73v5 and PAT reference genomes
S13	alignment_length	CDS alignment length
S13	evalue	CDS alignment evalue
S13	bit_score	CDS aligment bit score
S13	chr_B73	Chromosome B73
S13	start_B73	CDS sequence start position in B73v5 reference genome
S13	end_B73	CDS sequence end position in B73v5 reference genome
S13	chr_PT	Chromosome PAT
S13	start_PT	CDS sequence start position in PAT reference genome
S13	end_PT	CDS sequence end position in PAT reference genome
	GENE
	CHR
	START
	STOP
	NSNPS
	NPARAM
	N
	ZSTAT
	P_MULTI
	P_SNPWISE_MEAN	P_SNPWISE_TOP1	FDR	BP	y	bp_add	bp_cum	in_wang_list	Gene.Symbol	Working.Symbol	Pannzer2
S13
S10	Accession
S10	Runcie
S10	Group1
S10	Group2
S10	Variety
S10	LANDB_ID
S10	Latitude
S10	Longitude
S10	Altitude
S10	TBN
S11	Taxa	Sample name	MexMAGIC family number
S11	Hard_Call	Founder hard call	Most probable founder at Ra1 (7_113571427)
S11	GRD to ZAP	Founder probabliltiy	Probablilty at Ra1 (7_113571427) for the named founder
S11	TBN	Tassel branch number	Tassel branch number
S11	Lat to PC5	Environmental descriptors	As Table S2
S12

### Sheet: Table_S1
Founder	Short_Name	Gen_Code	Accession	Type	Seed_Source	CIMMYT_GID	CIMMYT_MA	Notes	Lat	Lon	Ele	Tb	TR	FT	TBN
Gordo	GOR	6	CHIH140	OPV	CIMMYT	249013	CIMMYTMA-007937	NA	29.65	-108.25	2141	5.5	1020	60	4
Jala	JAL	3	NAYA6	OPV	CIMMYT	244869	CIMMYTMA-002246	NA	21.1109	-104.45	1098	7	1338	91	18
Mushito/Conico	MUS	8	MICH320	OPV	CIMMYT	247732	CIMMYTMA-005582	NA	19.4238	-101.559	2483	4.5	1361	78	4
Nal Tel	NAL	5	YUCA7	OPV	CIMMYT	6477	CIMMYTMA-000815	NA	20.85	-88.5167	30	10	864	73	19
Palomero Toluqueno	PAT	1	MEXI5	OPV	CIMMYT	244857	CIMMYTMA-002233	NA	19.2862	-99.5709	2597	5	1095	65	3
Reventador	REV	2	Ames 30532 (MR18)	S6	SFG (RS16-144)	243699	CIMMYTMA-000579	GID/MA/GEO refer to parent accession NAYA15 (PI 490921 )	21.95	-105.217	13	7.5	1090	76	9
Tabloncillo	TAB	4	Ames 32914 (MR21)	S6	SFG	243544	CIMMYTMA-000309	GID/MA/GEO refer to parent accession JAL43 (PI 483560)	19.9667	-104.267	1355	9	968	75	17
Zapalote Chico	ZAP	7	Ames 30536 (MR23)	S6	SFG (RS16-350)	261842	CIMMYTMA-025027	GEO refer to parent accession OAXA70 (Ames 28457); GID/MA to "closely mathced" CIMMYT OAXA521	16.3244	-95.2389	50	8.5	823	62	15

### Sheet: Table_S2
CIMMYT_MA	GID	SEED_GWAS	Variety	Variety_Group	Env_Group_1	Env_Group_2	RA_Group	State	Lat	Lon	Ele	Seasonal_Photoperiod	Ann_Mean_Tmp	Seasonal_Mean_Temp	Annual_Mean_Ppt	Seasonal_Mean_Ppt	Mean_Temp_Coldest_Month	Mean_pH	GrainType1	GrainColor1	EnvPC1	EnvPC2	EnvPC3	EnvPC4	EnvPC5
CIMMYTMA-007937	249013	MAGIC1	GORDO	HIGHLAND	GROUP1_Temperate_Semi-Hot	GROUP1A	5	CHIHUA	29.65	-108.25	2141	13.09	12.5	17.6	761	534	4.5	6			3.72538	1.07379	-1.27255	-2.60187	-0.04283
CIMMYTMA-002246	244869	MAGIC2	JALA	8ROW	GROUP4_Jala	GROUP4A	4	NAYARI	21.11	-104.45	1098	12.77	21.4	23.2	801	746	17.6	5.8			-0.42061	0.313767	0.779613	-0.52693	0.002417
CIMMYTMA-005582	247732	MAGIC3	MUSHITO	HIGHLAND	GROUP1_Temperate_Semi-Hot	GROUP1B	5	MICHOA	19.42	-101.56	2483	12.71	14.1	15.2	846	762	11.2	5.5			2.6093	-1.51939	0.565133	-0.32143	-0.05085
CIMMYTMA-000815	6477	MAGIC4	NALTEL	TROPDENT	GROUP3_Very-Hot	GROUP3A	1	YUCATA	20.85	-88.52	31	12.76	25.8	27.3	1209	952	22.7	7.1	Dent	Yellow	-2.98184	1.39941	-1.05973	0.667894	-0.15636
CIMMYTMA-002233	244857	MAGIC5	PALOME	HIGHLAND	GROUP1_Temperate_Semi-Hot	GROUP1B	2	MEXICO	19.29	-99.57	2597	12.71	14.6	15.7	950	855	11.8	6.3			2.3028	-1.08185	-0.66526	0.532125	0.210829
CIMMYTMA-000579	243699	MAGIC6	REVENT	CHAPALOTE	GROUP2_Semi-Hot_Hot	GROUP2A	3	NAYARI	21.95	-105.22	13	12.8	26.2	28.4	1445	1348	22.4	6			-3.39433	0.120205	-0.18544	-1.15786	0.106893
CIMMYTMA-000309	243544	MAGIC7	TABLON	8ROW	GROUP2_Semi-Hot_Hot	GROUP2C	3	JALISC	19.97	-104.27	1355	12.73	19.6	21.1	761	685	16.4	5.8			0.291491	-0.05279	0.813376	-0.17357	-0.15806
CIMMYTMA-025027	261842	MAGIC8	ZAPCHI	TROPDENT	GROUP3_Very-Hot	GROUP3A	3	OAXACA	16.32	-95.24	50	12.61	26.6	27.7	1047	975	23.9	6.6			-3.30629	0.543231	0.26482	1.18202	-0.31079
CIMMYTMA-000459	5509	SEEDGWAS10	TUXPEN	TROPDENT	GROUP3_Very-Hot	GROUP3A	1	VERACR	19.94	-96.87	163	12.73	24.7	26.6	1239	835	20.9	7.2	Dent	White	-2.49706	1.31985	-1.2013	0.955114	-0.33044
CIMMYTMA-019857	27004	SEEDGWAS1000	TUXPEN	TROPDENT	GROUP3_Very-Hot	GROUP3A	1	SNLUIP	21.83	-99.63	963	12.79	21	23.3	635	550	15.9	7	Dent	White	-0.11664	1.7427	-0.73275	0.715537	-0.27671
CIMMYTMA-019920	27012	SEEDGWAS1001	TUXPEN	TROPDENT	GROUP3_Very-Hot	GROUP3A	1	SNLUIP	22.02	-99.65	1221	12.8	19.4	21.9	595	512	14.3	7	Dent	White	0.588725	1.62888	-0.8569	0.691815	-0.29384
CIMMYTMA-023172	27839	SEEDGWAS1009	TUXPEN	TROPDENT	GROUP3_Very-Hot	GROUP3A	1	QUINTA	19.58	-88.05	12	12.72	25.7	27.1	1237	911	23.1	7	Dent	Yellow	-3.03096	1.15473	-0.7897	0.84307	-0.26207
CIMMYTMA-001759	8190	SEEDGWAS101	TUXPEN	TROPDENT	GROUP3_Very-Hot	GROUP3A	1	VERACR	20.43	-97.38	109	12.75	25	27.2	1285	937	20.7	6.8	Dent	Yellow	-2.64238	1.0015	-0.82159	0.27017	-0.27048
CIMMYTMA-023203	27908	SEEDGWAS1011	OLOTIL	LATEMAT	GROUP3_Very-Hot	GROUP3A	3	CHIAPA	16.33	-92.56	700	12.61	24	24.8	1208	1120	21.7	6.4	Dent	White	-2.2933	-0.43713	0.011664	0.931088	-0.06981
CIMMYTMA-023208	27915	SEEDGWAS1012	OLOTIL	LATEMAT	GROUP3_Very-Hot	GROUP3A	3	CHIAPA	16.33	-92.56	700	12.61	24	24.8	1208	1120	21.7	6.4	Dent	Blue	-2.2933	-0.43713	0.011664	0.931088	-0.06981
CIMMYTMA-024285	28477	SEEDGWAS1019	OLOTIL	LATEMAT	GROUP3_Very-Hot	GROUP3A	1	SNLUIP	21.3	-98.75	108	12.78	25	27.4	1309	1033	20	6.7	Dent	Purple	-2.62471	0.929845	-0.90474	-0.13428	-0.2114
CIMMYTMA-024286	28482	SEEDGWAS1020	OLOTIL	LATEMAT	GROUP3_Very-Hot	GROUP3A	3	CHIAPA	16.57	-92.82	449	12.62	25	26	995	915	22.4	6.4	Dent	Purple	-2.4655	0.258906	0.452732	0.996487	-0.20359
CIMMYTMA-024301	28490	SEEDGWAS1023	TUXPEN	TROPDENT	GROUP3_Very-Hot	GROUP3A	1	CHIAPA	16.25	-93.27	572	12.61	24.4	25.2	1184	1132	22.3	5.2	Dent	Purple	-2.40866	-1.2736	1.74798	-0.41437	-0.12504
CIMMYTMA-024307	28492	SEEDGWAS1024	TUXPEN	TROPDENT	GROUP3_Very-Hot	GROUP3A	3	CHIAPA	16.2	-93.27	569	12.6	24.4	25.1	1226	1166	22.3	5.8	Dent	Purple	-2.51089	-0.94416	0.868988	0.29191	-0.13592
CIMMYTMA-024375	28537	SEEDGWAS1025	TUXPEN	TROPDENT	GROUP3_Very-Hot	GROUP3A	3	CHIAPA	16.57	-92.82	449	12.62	25	26	995	915	22.4	6.4	Dent	Purple	-2.4655	0.258906	0.452732	0.996487	-0.20359
CIMMYTMA-024953	28825	SEEDGWAS1029	ZAPGRA	TROPDENT	GROUP3_Very-Hot	GROUP3A	3	CHIAPA	16.7	-93.72	547	12.62	23.8	24.9	851	731	21.1	6.4			-1.80573	0.458965	0.612975	1.12031	-0.39343
CIMMYTMA-025041	28883	SEEDGWAS1031	OLOTIL	LATEMAT	GROUP3_Very-Hot	GROUP3A	3	CHIAPA	16.7	-93.72	547	12.62	23.8	24.9	851	731	21.1	6.4			-1.80573	0.458965	0.612975	1.12031	-0.39343
CIMMYTMA-025055	28886	SEEDGWAS1032	TUXPEN	TROPDENT	GROUP3_Very-Hot	GROUP3A	1	QUINTA	19.58	-88.05	12	12.72	25.7	27.1	1237	911	23.1	7			-3.03096	1.15473	-0.7897	0.84307	-0.26207
CIMMYTMA-025081	28897	SEEDGWAS1033	VANDEN	TROPDENT	GROUP3_Very-Hot	GROUP3A	4	GUERRE	18.32	-101.73	342	12.67	25.6	26.3	898	848	23.9	5.9			-2.5768	0.349003	1.2797	0.245082	-0.09863
CIMMYTMA-025799	29273	SEEDGWAS1036	TUXPEN	TROPDENT	GROUP3_Very-Hot	GROUP3A	1	CHIAPA	17.1	-93.22	523	12.63	24.1	25.4	1491	1079	21.1	6.2	Dent	White	-2.48884	-0.63463	-0.01688	0.38527	-0.1815
CIMMYTMA-025804	29282	SEEDGWAS1037	REVENT	CHAPALOTE	GROUP2_Semi-Hot_Hot	GROUP2A	4	GUERRE	17.97	-101.8	106	12.66	26.8	27.6	927	871	25.5	6.7	Flint	White	-3.2633	1.07648	0.297489	1.18226	-0.09098
CIMMYTMA-001767	8199	SEEDGWAS104	TUXPEN	TROPDENT	GROUP3_Very-Hot	GROUP3A	1	CAMPEC	19.74	-89.83	76	12.72	26.2	27.7	1096	902	23	7.1	Dent	White	-3.02894	1.43056	-0.76861	1.00613	-0.14788
CIMMYTMA-026869	29623	SEEDGWAS1043	COMITE	LATEMAT	GROUP1_Temperate_Semi-Hot	GROUP1C	4	CHIAPA	16.9	-92.08	874	12.63	22	23.2	1547	1221	19.2	5.7	Dent	Yellow	-1.71251	-1.5957	0.290527	-0.22642	-0.17055
CIMMYTMA-026873	29624	SEEDGWAS1044	COMITE	LATEMAT	GROUP1_Temperate_Semi-Hot	GROUP1C	4	CHIAPA	16.9	-92.08	874	12.63	22	23.2	1547	1221	19.2	5.7	Flint	Yellow	-1.71251	-1.5957	0.290527	-0.22642	-0.17055
CIMMYTMA-029309	30079	SEEDGWAS1045	OLOTIL	LATEMAT	GROUP3_Very-Hot	GROUP3A	1	HIDALG	21.04	-98.28	406	12.77	23	25.4	1761	1368	18.1	6.7	Dent	Orange yellow	-2.32694	-0.2747	-1.79859	-0.39323	-0.15513
CIMMYTMA-029324	30084	SEEDGWAS1048	OLOTIL	LATEMAT	GROUP3_Very-Hot	GROUP3A	1	HIDALG	21.11	-98.22	249	12.77	24.1	26.6	1764	1353	19.2	7.2	Dent	Yellow	-2.81597	0.305711	-2.36569	0.163462	-0.10276
CIMMYTMA-029325	30096	SEEDGWAS1049	OLOTIL	LATEMAT	GROUP3_Very-Hot	GROUP3A	1	HIDALG	21.11	-98.22	249	12.77	24.1	26.6	1764	1353	19.2	7.2	Dent	Yellow	-2.81597	0.305711	-2.36569	0.163462	-0.10276
CIMMYTMA-001792	8237	SEEDGWAS105	TUXPEN	TROPDENT	GROUP3_Very-Hot	GROUP3A	1	YUCATA	20.6	-90.1	7	12.75	26.6	28.3	972	823	23.4	7.1	Dent	White	-3.05361	1.85916	-0.61768	0.890635	-0.1052
CIMMYTMA-029328	30097	SEEDGWAS1050	OLOTIL	LATEMAT	GROUP3_Very-Hot	GROUP3A	1	HIDALG	21.03	-98.3	500	12.77	22.6	25	1810	1404	17.8	6.7	Dent	Yellow	-2.20937	-0.43697	-1.91211	-0.41454	-0.11248
CIMMYTMA-029329	30108	SEEDGWAS1051	ANCHO	8ROW	GROUP4_Jala	GROUP4A	1	HIDALG	21.03	-98.3	500	12.77	22.6	25	1810	1404	17.8	6.7	Dent	White	-2.20937	-0.43697	-1.91211	-0.41454	-0.11248
CIMMYTMA-001858	8343	SEEDGWAS107	TEPECI	TROPDENT	GROUP3_Very-Hot	GROUP3A	1	GUATEM	16.68	-90.19	151	12.62	24.8	26	1851	1407	22.1	5.4	Dent	Yellow	-3.32321	-1.87568	0.591488	-0.78607	-0.32268
CIMMYTMA-000328	2853	SEEDGWAS1085	VANDEN	TROPDENT	GROUP3_Very-Hot	GROUP3A	4	JALISC	20.55	-102.8	1554	12.75	20.7	22.2	823	777	17	6.1	Dent	White	-0.01074	0.182142	0.297334	0.009416	0.301816
CIMMYTMA-000428	3684	SEEDGWAS1087	OLOTIL	LATEMAT	GROUP3_Very-Hot	GROUP3A	7	SNLUIP	22.03	-100.22	1057	12.8	21.4	23.6	437	374	16.4	6.6	Dent	White	0.086104	1.90449	0.183889	0.405791	-0.15624
CIMMYTMA-000436	3698	SEEDGWAS1088	ELOTCO	HIGHLAND	GROUP1_Temperate_Semi-Hot	GROUP1B	7	SNLUIP	22.05	-99.82	1078	12.8	20.3	22.7	550	472	15.2	7	Dent	Red	0.280953	1.8582	-0.68542	0.725298	-0.29367
CIMMYTMA-002036	8647	SEEDGWAS1095	VANDEN	TROPDENT	GROUP3_Very-Hot	GROUP3A	3	MORELO	18.75	-99.45	1051	12.69	20.5	21.3	1066	997	18.1	5.8	Dent	White	-0.62509	-0.77213	0.495918	-0.15577	-0.26461
CIMMYTMA-002049	8692	SEEDGWAS1096	VANDEN	TROPDENT	GROUP3_Very-Hot	GROUP3A	3	MORELO	18.68	-99.3	968	12.69	24.4	25.1	927	874	21.9	5.8	Dent	White	-1.76336	0.004156	1.14592	0.038008	0.326734
CIMMYTMA-005210	15997	SEEDGWAS1106	NALTEL	TROPDENT	GROUP3_Very-Hot	GROUP3A	7	GUATEM	15.34	-90.86	1901	12.58	16.2	17.1	2404	1928	14	7.1	Dent	Yellow	-0.46091	-3.40334	-3.52677	1.09825	0.007027
CIMMYTMA-005842	17558	SEEDGWAS1107	MUSHIT	HIGHLAND	GROUP1_Temperate_Semi-Hot	GROUP1C	3	OAXACA	16.23	-97.28	1512	12.61	19.2	19.7	1242	1162	17.7	5.9	Dent	White	-0.34258	-1.70866	0.170941	0.444772	-0.09837
CIMMYTMA-005943	19327	SEEDGWAS1108	TEPECI	TROPDENT	GROUP3_Very-Hot	GROUP3A	3	OAXACA	16.35	-97.1	847	12.61	23.1	23.6	824	767	21.5	5.7	Dent	Yellow	-1.43379	-0.34122	1.59161	0.52684	-0.20904
CIMMYTMA-005946	19338	SEEDGWAS1109	TEPECI	TROPDENT	GROUP3_Very-Hot	GROUP3A	3	OAXACA	16.23	-97.28	1512	12.61	19.2	19.7	1242	1162	17.7	5.9	Dent	Yellow	-0.34258	-1.70866	0.170941	0.444772	-0.09837
CIMMYTMA-007062	20674	SEEDGWAS1110	TUXPEN	TROPDENT	GROUP3_Very-Hot	GROUP3A	4	NAYARI	21.7	-104.09	1181	12.79	21.7	23.8	534	487	17.5	6.2	Dent	White	-0.13564	1.32261	0.657497	0.013277	0.086041
CIMMYTMA-008131	21866	SEEDGWAS1111	OLOTON	LATEMAT	GROUP1_Temperate_Semi-Hot	GROUP1C	3	GUATEM	14.62	-91.4	721	12.55	20.6	21.3	1156	1083	18.6	6	Floury	White	-1.17241	-1.34577	0.454892	0.841779	-0.82171
CIMMYTMA-013888	24358	SEEDGWAS1120	CELAYA	TROPDENT	GROUP1_Temperate_Semi-Hot	GROUP1B	2	MICHOA	19.97	-102.72	1834	12.73	16.2	17.6	907	832	12.9	6.1	Dent	Yellow	1.47347	-0.6807	-0.23824	0.048011	-0.25905
CIMMYTMA-014046	24451	SEEDGWAS1122	TUXPEN	TROPDENT	GROUP3_Very-Hot	GROUP3A	3	VERACR	18.39	-96.28	49	12.68	26	27.7	1951	1726	22.3	6	Dent	White	-3.97592	-1.42888	-0.69341	-0.7492	-0.00587
CIMMYTMA-015356	24966	SEEDGWAS1126	PEPITI	TROPDENT	GROUP2_Semi-Hot_Hot	GROUP2C	2	MORELO	19.02	-99	2228	12.7	17.3	18.3	773	706	14.4	5.6	Dent	White	1.49211	-0.90129	0.911148	-0.05841	0.241331
CIMMYTMA-016175	25378	SEEDGWAS1128	ZAPGRA	TROPDENT	GROUP3_Very-Hot	GROUP3A	3	CHIAPA	15.7	-92.1	726	12.59	23.5	24	1509	1334	21.8	6.4	Dent	Yellow	-2.49662	-1.16503	-0.42488	0.874656	-0.07105
CIMMYTMA-016180	25395	SEEDGWAS1130	ZAPGRA	TROPDENT	GROUP3_Very-Hot	GROUP3A	3	CHIAPA	16.08	-93.77	40	12.6	27.2	27.9	1211	1157	25.2	6.6	Dent	White	-3.77709	0.166933	0.081105	1.16383	-0.14583
CIMMYTMA-016206	25407	SEEDGWAS1131	OLOTIL	LATEMAT	GROUP3_Very-Hot	GROUP3A	4	CHIAPA	16.77	-93.38	798	12.62	19.7	20.4	630	571	17.4	5.9	Dent	White	-0.04328	-0.11041	1.23155	0.711936	-0.98274
CIMMYTMA-016306	25453	SEEDGWAS1133	TUXPEN	TROPDENT	GROUP3_Very-Hot	GROUP3A	4	DURANG	25.2	-104.53	1488	12.92	20.8	24.2	287	242	14	6.6	Dent	White	0.911161	2.64998	-0.02711	-0.30935	0.340314
CIMMYTMA-016367	25485	SEEDGWAS1134	COMITE	LATEMAT	GROUP1_Temperate_Semi-Hot	GROUP1C	1	CHIAPA	15.37	-92.25	1346	12.58	20.2	20.6	1934	1732	18.9	4.9	Dent	Sun red	-1.5242	-3.81908	0.618653	-1.02612	0.084463
CIMMYTMA-018427	26314	SEEDGWAS1135	TUXPEN	TROPDENT	GROUP3_Very-Hot	GROUP3A	2	VERACR	19.02	-97.02	1348	12.7	19.1	20.7	1488	1235	15.6	5.7	Dent	White	-0.36097	-1.68731	-0.19472	-0.68269	-0.10416
CIMMYTMA-018516	26337	SEEDGWAS1136	OLOTIL	LATEMAT	GROUP3_Very-Hot	GROUP3A	3	MICHOA	18.78	-103.15	1025	12.69	21.1	22.2	815	751	18.7	5.8	Dent	White	-0.54972	-0.12783	1.01155	0.058374	-0.25294
CIMMYTMA-002107	8809	SEEDGWAS114	TUXPEN	TROPDENT	GROUP3_Very-Hot	GROUP3A	3	CAMPEC	18.04	-91.64	7	12.67	26.4	27.9	1649	1197	23.1	6.5	Dent	White	-3.65845	-0.10421	-0.55969	0.272018	-0.15229
CIMMYTMA-019861	27005	SEEDGWAS1140	TUXPEN	TROPDENT	GROUP3_Very-Hot	GROUP3A	2	VERACR	19.08	-97.03	1486	12.7	18.3	19.9	1456	1202	14.8	5.7	Floury	Blue	0.017467	-1.7471	-0.22155	-0.64558	-0.12489
CIMMYTMA-019958	27036	SEEDGWAS1141	TUXPEN	TROPDENT	GROUP3_Very-Hot	GROUP3A	4	MORELO	18.77	-98.98	1213	12.69	23.1	23.9	871	817	20.5	5.8	Dent	White	-1.13238	-0.0828	1.10452	0.09624	0.313634
CIMMYTMA-019969	27041	SEEDGWAS1142	PEPITI	TROPDENT	GROUP2_Semi-Hot_Hot	GROUP2C	4	MORELO	18.77	-98.98	1213	12.69	23.1	23.9	871	817	20.5	5.8	Dent	White	-1.13238	-0.0828	1.10452	0.09624	0.313634
CIMMYTMA-020330	27075	SEEDGWAS1143	NALTEL	TROPDENT	GROUP3_Very-Hot	GROUP3A	3	CHIAPA	15.7	-92.1	726	12.59	23.5	24	1509	1334	21.8	6.4	Dent	Sun red	-2.49662	-1.16503	-0.42488	0.874656	-0.07105
CIMMYTMA-021264	27416	SEEDGWAS1144	VANDEN	TROPDENT	GROUP3_Very-Hot	GROUP3A	4	GUERRE	17.58	-99.39	1345	12.65	20.9	21.3	876	824	19.1	5.8	Dent	Yellow	-0.44059	-0.60267	1.00361	0.378781	-0.02368
CIMMYTMA-021354	27492	SEEDGWAS1145	TUXPEN	TROPDENT	GROUP3_Very-Hot	GROUP3A	2	VERACR	19.12	-97.1	1890	12.7	17.1	18.7	1351	1110	13.6	5.9	Floury	Blue	0.736474	-1.62225	-0.44847	-0.28107	0.031978
CIMMYTMA-021364	27501	SEEDGWAS1146	OLOTIL	LATEMAT	GROUP3_Very-Hot	GROUP3A	3	CHIAPA	16.35	-92.36	1306	12.61	20.2	21.1	1034	924	17.8	6.2	Dent	White	-0.46477	-0.78724	0.212093	0.890022	-0.23361
CIMMYTMA-023164	27830	SEEDGWAS1147	TUXPEN	TROPDENT	GROUP3_Very-Hot	GROUP3A	3	CHIAPA	16.6	-92.71	738	12.62	23.4	24.4	948	854	20.8	6.2	Dent	White	-1.69812	-0.04025	0.657379	0.839972	-0.22997
CIMMYTMA-023174	27852	SEEDGWAS1148	OLOTIL	LATEMAT	GROUP3_Very-Hot	GROUP3A	3	CHIAPA	16.54	-92.68	551	12.62	24.3	25.3	963	874	21.8	6.2	Dent	Yellow	-2.1274	0.075826	0.727578	0.813761	-0.24068
CIMMYTMA-002110	8829	SEEDGWAS115	TUXPEN	TROPDENT	GROUP3_Very-Hot	GROUP3A	1	CAMPEC	19.77	-90.23	17	12.72	26.6	28.1	1134	949	23.3	7.1	Dent	Yellow	-3.23633	1.39939	-0.80791	0.96098	-0.12242
CIMMYTMA-023206	27909	SEEDGWAS1150	OLOTIL	LATEMAT	GROUP3_Very-Hot	GROUP3A	3	CHIAPA	16.54	-92.68	551	12.62	24.3	25.3	963	874	21.8	6.2	Dent	Blue	-2.1274	0.075826	0.727578	0.813761	-0.24068
CIMMYTMA-023209	27916	SEEDGWAS1151	OLOTIL	LATEMAT	GROUP3_Very-Hot	GROUP3A	3	CHIAPA	16.6	-92.71	738	12.62	23.4	24.4	948	854	20.8	6.2	Dent	Yellow	-1.69812	-0.04025	0.657379	0.839972	-0.22997
CIMMYTMA-023214	27933	SEEDGWAS1152	TUXPEN	TROPDENT	GROUP3_Very-Hot	GROUP3A	3	CHIAPA	16.6	-92.71	738	12.62	23.4	24.4	948	854	20.8	6.2	Dent	Yellow	-1.69812	-0.04025	0.657379	0.839972	-0.22997
CIMMYTMA-025003	28862	SEEDGWAS1156	TUXPEN	TROPDENT	GROUP3_Very-Hot	GROUP3A	1	CHIAPA	15.87	-92.73	675	12.59	24.4	24.8	1532	1443	22.8	5.2			-2.80959	-2.12961	1.23125	-0.50704	0.066788
CIMMYTMA-025022	28870	SEEDGWAS1157	TEPECI	TROPDENT	GROUP3_Very-Hot	GROUP3A	3	CHIAPA	16.8	-93.27	902	12.62	22.2	23.3	1049	891	19.4	6.4			-1.30578	-0.20777	0.113791	0.993853	-0.26914
CIMMYTMA-002114	8833	SEEDGWAS116	TUXPEN	TROPDENT	GROUP3_Very-Hot	GROUP3A	1	CAMPEC	18.66	-91.76	6	12.69	26.5	28	1354	1017	23.3	6.2	Dent	White	-3.35604	0.269469	0.253752	0.021418	-0.17204
CIMMYTMA-000064	500	SEEDGWAS1166	VANDEN	TROPDENT	GROUP3_Very-Hot	GROUP3A	4	GUERRE	17.68	-101.3	123	12.65	26.8	27.4	941	887	25.5	5.9	Flint	Blue	-3.19804	0.364213	1.40802	0.347779	-0.10719
CIMMYTMA-000117	844	SEEDGWAS1167	TUXPEN	TROPDENT	GROUP3_Very-Hot	GROUP3A	4	OAXACA	16.33	-98.03	172	12.61	26.7	27	1416	1374	25.5	5.9	Dent	Yellow	-3.78534	-0.91103	0.639153	0.208849	0.012785
CIMMYTMA-000125	1466	SEEDGWAS1168	TUXPEN	TROPDENT	GROUP3_Very-Hot	GROUP3A	3	OAXACA	16.96	-97.82	873	12.63	22.7	23.1	1287	1181	20.8	5.9	Floury	Blue	-1.79557	-1.1136	0.408365	0.225115	-0.07652
CIMMYTMA-000136	1468	SEEDGWAS1169	ZAPCHI	TROPDENT	GROUP3_Very-Hot	GROUP3A	3	OAXACA	15.75	-96.47	150	12.59	27.3	27.8	1001	930	25.7	5.8	Dent	White	-3.43734	-0.04127	1.64617	0.57798	-0.11326
CIMMYTMA-002118	8844	SEEDGWAS117	TUXPEN	TROPDENT	GROUP3_Very-Hot	GROUP3A	3	CAMPEC	18.57	-90.74	95	12.68	26	27.4	1286	1055	22.8	6.5	Flint	White	-3.1596	0.385119	-0.16151	0.442465	-0.19675
CIMMYTMA-000472	5530	SEEDGWAS1184	TUXPEN	TROPDENT	GROUP3_Very-Hot	GROUP3A	1	VERACR	20.48	-97.1	17	12.75	25.2	27.4	1479	1013	21.2	6.8	Dent	White	-2.95403	0.769196	-1.03029	0.157533	-0.26787
CIMMYTMA-000505	5725	SEEDGWAS1185	ZAPCHI	TROPDENT	GROUP3_Very-Hot	GROUP3A	1	CHIAPA	16.25	-93.27	572	12.61	24.4	25.2	1184	1132	22.3	5.2	Dent	White	-2.40866	-1.2736	1.74798	-0.41437	-0.12504
CIMMYTMA-000601	5809	SEEDGWAS1188	TUXPEN	TROPDENT	GROUP3_Very-Hot	GROUP3A	4	JALISC	19.77	-104.34	913	12.72	21.8	23.3	939	869	18.8	5.8	Dent	White	-0.93418	-0.11815	0.759664	-0.29354	-0.13976
CIMMYTMA-000705	5926	SEEDGWAS1189	TUXPEN	TROPDENT	GROUP3_Very-Hot	GROUP3A	3	VERACR	18.9	-96.92	827	12.69	21.5	22.2	1032	972	19.1	5.8	Dent	White	-1.026	-0.5404	0.654263	-0.14826	-0.32424
CIMMYTMA-002156	8910	SEEDGWAS119	TUXPEN	TROPDENT	GROUP3_Very-Hot	GROUP3A	3	CHIAPA	16.57	-92.82	428	12.62	25	26	995	915	22.4	6.4	Dent	White	-2.47675	0.263844	0.452553	0.992041	-0.22534
CIMMYTMA-000751	5977	SEEDGWAS1191	ZAPCHI	TROPDENT	GROUP3_Very-Hot	GROUP3A	3	CHIAPA	16.72	-93	446	12.62	24.8	25.9	869	784	22.1	6.2	Dent	White	-2.21949	0.369483	0.935928	0.868859	-0.2947
CIMMYTMA-000762	6283	SEEDGWAS1192	ZAPCHI	TROPDENT	GROUP3_Very-Hot	GROUP3A	3	CHIAPA	15.33	-92.66	93	12.58	27.5	27.7	2309	2126	26.4	5.8	Dent	White	-5.16344	-2.78927	-0.53795	-0.41224	0.320786
CIMMYTMA-000828	6483	SEEDGWAS1196	NALTEL	TROPDENT	GROUP3_Very-Hot	GROUP3A	6	YUCATA	21.02	-88.28	28	12.77	17.5	19.1	530	465	13.5	6.2	Dent	White	0.650988	0.982749	0.274404	-0.16811	-1.96943
CIMMYTMA-000875	6684	SEEDGWAS1197	TUXPEN	TROPDENT	GROUP3_Very-Hot	GROUP3A	1	HONDUR	15.28	-88	48	12.58	26	27.2	1553	1102	23.6	7	Flint	White	-3.60296	0.012401	-0.84257	1.5496	-0.36764
CIMMYTMA-000467	5519	SEEDGWAS12	TUXPEN	TROPDENT	GROUP3_Very-Hot	GROUP3A	5	VERACR	20.2	-96.85	8	12.74	14.4	15.7	842	770	10.9	6.3	Dent	White	1.19626	-0.14403	-0.65141	-0.17638	-2.51059
CIMMYTMA-002164	8917	SEEDGWAS120	VANDEN	TROPDENT	GROUP3_Very-Hot	GROUP3A	3	CHIAPA	15.98	-92.1	698	12.6	23.6	24.3	1079	974	21.6	6.2	Dent	White	-2.00307	-0.38819	0.536127	0.90098	-0.21171
CIMMYTMA-000882	6693	SEEDGWAS1200	TEPECI	TROPDENT	GROUP3_Very-Hot	GROUP3A	3	HONDUR	14.64	-87.03	717	12.55	23	23.9	865	695	20.9	5.9	Dent	Yellow	-1.52362	-0.35706	1.45755	1.07349	-0.5012
CIMMYTMA-001065	6778	SEEDGWAS1205	TEPECI	TROPDENT	GROUP3_Very-Hot	GROUP3A	1	GUATEM	14.9	-89.88	313	12.56	24.6	25.4	1052	916	22.3	5.2	Dent	White	-2.42602	-1.01821	2.19646	-0.00481	-0.54083
CIMMYTMA-001069	6782	SEEDGWAS1206	TEPECI	TROPDENT	GROUP3_Very-Hot	GROUP3A	1	GUATEM	14.95	-89.56	276	12.56	24.9	25.8	1097	940	22.6	5.2	Dent	White	-2.59758	-1.03783	2.16696	-0.03858	-0.50461
CIMMYTMA-001070	6783	SEEDGWAS1207	TEPECI	TROPDENT	GROUP3_Very-Hot	GROUP3A	1	GUATEM	15.12	-89.37	137	12.57	25.1	26.2	1318	1079	22.7	5.2	Dent	White	-2.96011	-1.30419	1.83104	-0.29529	-0.52139
CIMMYTMA-001073	6790	SEEDGWAS1208	DZITBA	LATEMAT	GROUP3_Very-Hot	GROUP3A	1	GUATEM	14.76	-89.43	627	12.56	22.9	23.7	1000	907	20.7	7.3	Dent	White	-1.85028	0.377644	-0.84556	2.403	-0.52212
CIMMYTMA-001078	6795	SEEDGWAS1209	TEPECI	TROPDENT	GROUP3_Very-Hot	GROUP3A	2	GUATEM	14.71	-90.64	1839	12.56	16.4	17	1458	1339	14.7	4.9	Dent	White	0.535589	-3.53919	1.02829	-0.54564	-0.33358
CIMMYTMA-001096	6933	SEEDGWAS1211	TUXPEN	TROPDENT	GROUP3_Very-Hot	GROUP3A	1	GUATEM	14.95	-89.96	294	12.56	24.6	25.4	875	752	22.3	5.4	Dent	Yellow	-2.23559	-0.48882	2.22518	0.363378	-0.62236
CIMMYTMA-001098	6957	SEEDGWAS1212	TEPECI	TROPDENT	GROUP3_Very-Hot	GROUP3A	1	GUATEM	14.94	-89.8	225	12.56	25	25.9	894	781	22.7	5.2	Dent	Yellow	-2.42905	-0.6239	2.5046	0.109898	-0.60385
CIMMYTMA-001195	7157	SEEDGWAS1215	TEPECI	TROPDENT	GROUP3_Very-Hot	GROUP3A	2	GUATEM	15.1	-89.8	1200	12.57	19	19.9	1348	1095	16.8	5.4	Dent	White	-0.43228	-2.2137	0.869894	-0.00216	-0.56563
CIMMYTMA-002299	9003	SEEDGWAS122	TUXPEN	TROPDENT	GROUP3_Very-Hot	GROUP3A	1	SNLUIP	21.26	-98.75	154	12.77	24.8	27.2	1555	1222	19.8	6.7	Dent	White	-2.82148	0.382521	-1.29325	-0.2543	-0.14378
CIMMYTMA-002303	9051	SEEDGWAS123	OLOTIL	LATEMAT	GROUP3_Very-Hot	GROUP3A	1	SNLUIP	21.95	-99.02	82	12.8	25.1	27.8	1147	975	19.6	6.5	Dent	Yellow	-2.47387	1.13002	-0.49201	-0.43503	-0.22478
CIMMYTMA-002359	9354	SEEDGWAS124	DZITBA	LATEMAT	GROUP3_Very-Hot	GROUP3A	1	YUCATA	20.73	-89.48	14	12.76	26.4	28	989	790	23.1	7.1	Dent	Red	-2.93669	1.89379	-0.65977	0.829395	-0.13393
CIMMYTMA-002362	9368	SEEDGWAS125	DZITBA	LATEMAT	GROUP3_Very-Hot	GROUP3A	1	YUCATA	20.73	-89.48	14	12.76	26.4	28	989	790	23.1	7.1	Dent	White	-2.93669	1.89379	-0.65977	0.829395	-0.13393
CIMMYTMA-001777	8201	SEEDGWAS1256	TEPECI	TROPDENT	GROUP3_Very-Hot	GROUP3A	3	CHIAPA	15.98	-92.1	698	12.6	23.6	24.3	1079	974	21.6	6.2	Dent	Yellow	-2.00307	-0.38819	0.536127	0.90098	-0.21171
CIMMYTMA-001813	8263	SEEDGWAS1257	TUXPEN	TROPDENT	GROUP3_Very-Hot	GROUP3A	1	GUATEM	14.72	-89.58	493	12.56	23.7	24.5	947	872	21.6	5.2	Dent	White	-1.96413	-1.01631	2.24865	0.085605	-0.53692
CIMMYTMA-001815	8265	SEEDGWAS1258	TUXPEN	TROPDENT	GROUP3_Very-Hot	GROUP3A	3	GUATEM	14.66	-89.72	785	12.56	22.2	22.9	957	890	20.2	5.8	Dent	White	-1.384	-0.84617	1.23355	0.77884	-0.50771
CIMMYTMA-001852	8319	SEEDGWAS1259	NALTEL	TROPDENT	GROUP3_Very-Hot	GROUP3A	3	GUATEM	14.62	-89.53	1157	12.55	20.5	21.2	1319	1226	18.5	6	Flint	Yellow	-1.10067	-1.79225	0.171772	0.79878	-0.33254
CIMMYTMA-001855	8339	SEEDGWAS1260	OLOTON	LATEMAT	GROUP1_Temperate_Semi-Hot	GROUP1C	2	GUATEM	14.79	-90.81	1764	12.56	17	17.6	1246	1137	15.3	4.9	Dent	Yellow	0.562617	-2.99668	1.46535	-0.3663	-0.37533
CIMMYTMA-001860	8344	SEEDGWAS1261	COMITE	LATEMAT	GROUP1_Temperate_Semi-Hot	GROUP1C	1	GUATEM	14.38	-91.15	296	12.55	25.7	25.9	2798	2463	24.6	4.8	Dent	White	-4.9353	-4.84389	-0.00892	-1.70166	0.266343
CIMMYTMA-001944	8391	SEEDGWAS1263	DZITBA	LATEMAT	GROUP3_Very-Hot	GROUP3A	1	HIDALG	21.15	-98.42	158	12.77	24.7	27.2	1454	1143	19.7	6.7	Dent	Yellow	-2.68323	0.570309	-1.14007	-0.182	-0.1848
CIMMYTMA-002252	8955	SEEDGWAS1266	TABPER	8ROW	GROUP2_Semi-Hot_Hot	GROUP2A	3	NAYARI	22.4	-105.47	13	12.81	25.8	28.3	1257	1156	21.9	7.5	Dent	White	-3.1534	1.70832	-2.00325	0.597012	0.005108
CIMMYTMA-002342	9347	SEEDGWAS1268	NALTEL	TROPDENT	GROUP3_Very-Hot	GROUP3A	3	VERACR	18.85	-96.9	731	12.69	22.6	24.2	1936	1624	19	5.9	Dent	Yellow	-2.39184	-1.90827	-0.83508	-0.80517	0.04833
CIMMYTMA-002545	9798	SEEDGWAS1293	TUXPEN	TROPDENT	GROUP3_Very-Hot	GROUP3A	1	TAMAUL	24.02	-99.22	227	12.87	24.4	27.6	724	581	18.1	7	Dent	White	-1.56587	2.62836	-0.74987	-0.0177	-0.22739
CIMMYTMA-003264	11629	SEEDGWAS1303	TEPECI	TROPDENT	GROUP3_Very-Hot	GROUP3A	1	VERACR	21.32	-97.7	97	12.78	24.5	27	1404	1067	19.8	6.8	Dent	White	-2.59553	0.823086	-1.19752	-0.07911	-0.27286
CIMMYTMA-000471	5529	SEEDGWAS14	TUXPEN	TROPDENT	GROUP3_Very-Hot	GROUP3A	1	VERACR	19.34	-96.35	13	12.71	25.8	27.6	1144	1037	22.1	5.2	Dent	White	-2.88543	-0.30262	1.67135	-1.20433	-0.29477
CIMMYTMA-002554	9803	SEEDGWAS142	TUXPEN	TROPDENT	GROUP3_Very-Hot	GROUP3A	1	VERACR	20.55	-97.13	12	12.75	25.3	27.5	1406	981	21.1	6.8	Dent	White	-2.90384	0.891497	-0.93531	0.192538	-0.28266
CIMMYTMA-005164	15822	SEEDGWAS1429	OLOTON	LATEMAT	GROUP1_Temperate_Semi-Hot	GROUP1C	3	GUATEM	14.86	-92.08	233	12.56	26.4	26.6	2770	2390	25.5	5.9	Dent	White	-5.23241	-3.73438	-1.39014	-0.47199	0.352506
CIMMYTMA-005171	15920	SEEDGWAS1430	NALTEL	TROPDENT	GROUP3_Very-Hot	GROUP3A	1	GUATEM	14.42	-91.32	185	12.55	26.4	26.6	2926	2563	25.4	4.8	Dent	White	-5.37945	-4.97676	-0.1345	-1.80027	0.330686
CIMMYTMA-005175	15955	SEEDGWAS1432	NALTEL	TROPDENT	GROUP3_Very-Hot	GROUP3A	1	GUATEM	14.95	-89.96	294	12.56	24.6	25.4	875	752	22.3	5.4	Dent	White	-2.23559	-0.48882	2.22518	0.363378	-0.62236
CIMMYTMA-005844	17566	SEEDGWAS1463	TEPECI	TROPDENT	GROUP3_Very-Hot	GROUP3A	4	OAXACA	16.12	-97.62	106	12.6	26.7	27.1	1495	1442	25.5	5.7	Dent	White	-3.92027	-1.24566	0.811674	-0.03331	-0.04444
CIMMYTMA-005845	17567	SEEDGWAS1464	ZAPCHI	TROPDENT	GROUP3_Very-Hot	GROUP3A	4	OAXACA	16.34	-98.03	187	12.61	26.4	26.7	1470	1426	25.2	5.7	Dent	White	-3.72965	-1.22113	0.789817	-0.06581	-0.01022
CIMMYTMA-005947	19340	SEEDGWAS1465	ZAPCHI	TROPDENT	GROUP3_Very-Hot	GROUP3A	4	OAXACA	16.34	-98.03	187	12.61	26.4	26.7	1470	1426	25.2	5.7	Dent	White	-3.72965	-1.22113	0.789817	-0.06581	-0.01022
CIMMYTMA-005950	19352	SEEDGWAS1466	OLOTIL	LATEMAT	GROUP3_Very-Hot	GROUP3A	3	OAXACA	16.54	-98.14	221	12.62	26.4	26.7	1618	1568	25.1	5.7	Dent	Blue	-3.87341	-1.50114	0.496987	-0.25399	0.094026
CIMMYTMA-005962	19387	SEEDGWAS1467	TEPECI	TROPDENT	GROUP3_Very-Hot	GROUP3A	3	OAXACA	17.03	-97.95	778	12.63	24	24.4	1292	1208	22.1	5.9	Dent	Yellow	-2.29564	-0.96911	0.520022	0.22387	0.078584
CIMMYTMA-005979	19573	SEEDGWAS1468	VANDEN	TROPDENT	GROUP3_Very-Hot	GROUP3A	3	OAXACA	15.72	-96.48	200	12.59	26.9	27.4	1228	1145	25.3	5.8	Dent	White	-3.56126	-0.58359	1.20524	0.386309	-0.05443
CIMMYTMA-005980	19574	SEEDGWAS1469	TEPECI	TROPDENT	GROUP3_Very-Hot	GROUP3A	3	OAXACA	15.78	-96.3	95	12.59	27	27.6	978	902	25.3	5.9	Dent	Yellow	-3.34338	0.075276	1.51516	0.68335	-0.23569
CIMMYTMA-007030	20652	SEEDGWAS1474	TUXPEN	TROPDENT	GROUP3_Very-Hot	GROUP3A	3	NAYARI	21.1	-105.22	4	12.77	26.3	28.2	1187	1111	23	6	Dent	Yellow	-3.17639	0.519009	0.375397	-0.71103	-0.02662
CIMMYTMA-007032	20654	SEEDGWAS1476	TUXPEN	TROPDENT	GROUP3_Very-Hot	GROUP3A	4	NAYARI	21.1	-105.22	4	12.77	19.7	21.3	539	485	15.5	6.3	Dent	White	-0.09118	1.30273	0.335338	-0.02929	-1.5826
CIMMYTMA-007033	20656	SEEDGWAS1477	TABPER	8ROW	GROUP2_Semi-Hot_Hot	GROUP2A	3	NAYARI	21.2	-105.17	8	12.77	26.4	28.4	1225	1134	23	6	Dent	White	-3.24489	0.472855	0.326188	-0.74357	0.007365
CIMMYTMA-007044	20661	SEEDGWAS1478	TABLON	8ROW	GROUP2_Semi-Hot_Hot	GROUP2C	3	NAYARI	20.82	-105.18	31	12.76	26.3	28.1	1019	949	23.1	6.2	Dent	Yellow	-2.9807	0.975147	0.425122	-0.26451	-0.07978
CIMMYTMA-007046	20662	SEEDGWAS1479	TUXPEN	TROPDENT	GROUP3_Very-Hot	GROUP3A	3	NAYARI	20.82	-105.18	31	12.76	26.3	28.1	1019	949	23.1	6.2	Dent	White	-2.9807	0.975147	0.425122	-0.26451	-0.07978
CIMMYTMA-007050	20664	SEEDGWAS1481	TUXPEN	TROPDENT	GROUP3_Very-Hot	GROUP3A	3	NAYARI	21.23	-104.92	843	12.77	21.8	23.8	1122	1038	18.3	5.8	Dent	Yellow	-1.13192	-0.22764	0.288058	-0.8275	-0.04241
CIMMYTMA-007082	20686	SEEDGWAS1482	TABPER	8ROW	GROUP2_Semi-Hot_Hot	GROUP2A	3	NAYARI	22.65	-105.33	131	12.82	25.7	28.2	1118	1011	21.5	6.8	Dent	White	-2.77172	1.48368	-0.82698	-0.12211	0.051466
CIMMYTMA-007086	20687	SEEDGWAS1483	TABLON	8ROW	GROUP2_Semi-Hot_Hot	GROUP2C	3	NAYARI	22.65	-105.33	131	12.82	25.7	28.2	1118	1011	21.5	6.8	Dent	White	-2.77172	1.48368	-0.82698	-0.12211	0.051466
CIMMYTMA-007089	20701	SEEDGWAS1484	TABLON	8ROW	GROUP2_Semi-Hot_Hot	GROUP2C	3	NAYARI	22.65	-105.33	131	12.82	25.7	28.2	1118	1011	21.5	6.8	Dent	Yellow	-2.77172	1.48368	-0.82698	-0.12211	0.051466
CIMMYTMA-007121	20745	SEEDGWAS1485	REVENT	CHAPALOTE	GROUP2_Semi-Hot_Hot	GROUP2A	3	SINALO	23.37	-106.45	45	12.85	25.1	27.9	804	712	20.8	6.8	Flint	Blue	-2.2121	2.25226	-0.42104	-0.09752	-0.19179
CIMMYTMA-007122	20754	SEEDGWAS1486	TABPER	8ROW	GROUP2_Semi-Hot_Hot	GROUP2A	3	SINALO	23.2	-106.3	13	12.84	25.3	28.1	797	696	21	6.8	Flint	White	-2.2922	2.26651	-0.35319	-0.02544	-0.2125
CIMMYTMA-007189	20917	SEEDGWAS1490	TUXPEN	TROPDENT	GROUP3_Very-Hot	GROUP3A	3	SINALO	26.42	-108.64	75	12.96	24.2	28.3	555	459	17.7	6.5	Dent	White	-1.31588	3.02955	-0.04916	-1.10859	-0.25037
CIMMYTMA-007193	20919	SEEDGWAS1492	TUXPEN	TROPDENT	GROUP3_Very-Hot	GROUP3A	2	SINALO	26.63	-108.63	244	12.97	23.6	27.9	680	555	17	6.5	Dent	White	-1.16535	2.73703	-0.34198	-1.26092	-0.12197
CIMMYTMA-007221	20941	SEEDGWAS1493	BLANSO	8ROW	GROUP2_Semi-Hot_Hot	GROUP2A	3	SINALO	25.82	-108.23	62	12.94	24.2	28.1	685	575	18	6.5	Floury	White	-1.51567	2.6632	-0.20374	-1.06587	-0.25425
CIMMYTMA-007231	20945	SEEDGWAS1494	TUXPEN	TROPDENT	GROUP3_Very-Hot	GROUP3A	3	DURANG	24.97	-106.98	243	12.91	24.3	27.6	771	648	18.6	5.8	Dent	White	-1.52218	1.74606	0.739834	-1.63533	-0.09432
CIMMYTMA-000474	5531	SEEDGWAS15	DZITBA	LATEMAT	GROUP3_Very-Hot	GROUP3A	1	VERACR	21	-97.51	51	12.77	24.9	27.3	1294	985	20.3	6.8	Dent	Yellow	-2.64345	1.03782	-0.95018	0.07765	-0.30003
CIMMYTMA-008425	22251	SEEDGWAS1507	OLOTON	LATEMAT	GROUP1_Temperate_Semi-Hot	GROUP1C	1	GUATEM	14.78	-89.55	430	12.56	24	24.8	898	818	21.8	5.2	Dent	White	-2.01947	-0.85156	2.36718	0.119066	-0.57104
CIMMYTMA-013323	24077	SEEDGWAS1552	TUXPEN	TROPDENT	GROUP3_Very-Hot	GROUP3A	3	CHIAPA	15.33	-92.66	93	12.58	27.5	27.7	2309	2126	26.4	5.8	Dent	White	-5.16344	-2.78927	-0.53795	-0.41224	0.320786
CIMMYTMA-013332	24086	SEEDGWAS1553	TUXPEN	TROPDENT	GROUP3_Very-Hot	GROUP3A	7	GUERRE	18.23	-100.52	270	12.67	27.2	27.6	979	948	25.3	5.7	Dent	White	-3.18879	0.186159	1.55286	-0.03223	0.133044
CIMMYTMA-003229	11474	SEEDGWAS156	TUXPEN	TROPDENT	GROUP3_Very-Hot	GROUP3A	1	VERACR	20.32	-96.87	5	12.74	25.3	27.4	1472	964	21.5	6.8	Dent	White	-2.97804	0.799999	-0.93406	0.261593	-0.29
CIMMYTMA-013796	24317	SEEDGWAS1560	TUXPEN	TROPDENT	GROUP3_Very-Hot	GROUP3A	4	GUERRE	16.5	-98.47	28	12.61	27.5	27.8	1175	1133	26.3	5.9	Dent	White	-3.81674	-0.25204	1.15807	0.408418	-0.07617
CIMMYTMA-003231	11489	SEEDGWAS157	TUXPEN	TROPDENT	GROUP3_Very-Hot	GROUP3A	1	VERACR	20.39	-97.03	22	12.74	25.2	27.4	1504	995	21.2	6.8	Dent	White	-2.96544	0.721895	-1.01194	0.219865	-0.2848
CIMMYTMA-003234	11496	SEEDGWAS158	TUXPEN	TROPDENT	GROUP3_Very-Hot	GROUP3A	4	VERACR	20.47	-97.33	208	12.75	19.9	21.4	845	788	16.3	6	Dent	Yellow	-0.49099	0.288708	0.31436	-0.41647	-1.23342
CIMMYTMA-003237	11501	SEEDGWAS160	TUXPEN	TROPDENT	GROUP3_Very-Hot	GROUP3A	1	VERACR	20.43	-97.11	14	12.75	25.1	27.3	1447	986	21	6.8	Dent	White	-2.87467	0.821175	-0.99371	0.17419	-0.30648
CIMMYTMA-016169	25368	SEEDGWAS1605	TUXPEN	TROPDENT	GROUP3_Very-Hot	GROUP3A	3	CHIAPA	15.32	-92.64	204	12.58	27	27.2	2352	2159	25.9	5.8	Dent	Sun red	-4.98767	-2.95863	-0.65977	-0.43438	0.354852
CIMMYTMA-016285	25447	SEEDGWAS1607	TUXPEN	TROPDENT	GROUP3_Very-Hot	GROUP3A	3	CHIAPA	15.33	-92.66	93	12.58	27.5	27.7	2309	2126	26.4	5.8	Dent	White	-5.16344	-2.78927	-0.53795	-0.41224	0.320786
CIMMYTMA-016311	25458	SEEDGWAS1608	TUXPEN	TROPDENT	GROUP3_Very-Hot	GROUP3A	4	MORELO	18.62	-99.32	904	12.68	24.8	25.5	770	729	22.4	5.8	Dent	White	-1.75983	0.352776	1.49273	0.235154	0.265232
CIMMYTMA-016361	25484	SEEDGWAS1609	TUXPEN	TROPDENT	GROUP3_Very-Hot	GROUP3A	3	MORELO	18.98	-99.1	1713	12.7	18.9	19.9	844	770	16.2	5.8	Dent	White	0.566561	-0.57527	0.691242	0.050335	0.048792
CIMMYTMA-016423	25490	SEEDGWAS1610	TUXPEN	TROPDENT	GROUP3_Very-Hot	GROUP3A	3	CHIAPA	16.72	-93	420	12.62	24.8	25.9	869	784	22.1	6.2	Dent	White	-2.23341	0.375597	0.935706	0.863354	-0.32163
CIMMYTMA-003239	11503	SEEDGWAS162	TUXPEN	TROPDENT	GROUP3_Very-Hot	GROUP3A	1	VERACR	20.51	-97.33	93	12.75	24.8	27	1521	1087	20.5	6.8	Dent	White	-2.82635	0.570424	-1.19368	0.095222	-0.25798
CIMMYTMA-003242	11506	SEEDGWAS163	TUXPEN	TROPDENT	GROUP3_Very-Hot	GROUP3A	1	VERACR	20.54	-97.27	58	12.75	25.1	27.3	1179	832	20.8	6.8	Dent	White	-2.56753	1.25621	-0.62133	0.353684	-0.34421
CIMMYTMA-017885	25884	SEEDGWAS1639	DZITBA	LATEMAT	GROUP3_Very-Hot	GROUP3A	1	QUINTA	20.52	-86.92	8	12.75	26	27.3	1295	897	23.8	7.1	Dent	Yellow	-3.15771	1.35746	-0.9948	0.780062	-0.12723
CIMMYTMA-003245	11510	SEEDGWAS164	TUXPEN	TROPDENT	GROUP3_Very-Hot	GROUP3A	1	VERACR	20.47	-97.34	206	12.75	24.3	26.5	1689	1206	20	6.8	Dent	White	-2.78188	0.175284	-1.5067	-0.01762	-0.1847
CIMMYTMA-017932	25934	SEEDGWAS1643	TUXPEN	TROPDENT	GROUP3_Very-Hot	GROUP3A	1	TAMAUL	24.25	-99.48	349	12.88	24	27.2	878	711	17.6	6.6	Dent	Yellow	-1.4924	1.9792	-0.52361	-0.64275	-0.11343
CIMMYTMA-017953	25968	SEEDGWAS1647	TUXPEN	TROPDENT	GROUP3_Very-Hot	GROUP3A	1	VERACR	20.43	-97.38	109	12.75	25	27.2	1285	937	20.7	6.8	Dent	White	-2.64238	1.0015	-0.82159	0.27017	-0.27048
CIMMYTMA-017954	25971	SEEDGWAS1648	TUXPEN	TROPDENT	GROUP3_Very-Hot	GROUP3A	1	VERACR	20.43	-97.38	109	12.75	25	27.2	1285	937	20.7	6.8	Dent	White	-2.64238	1.0015	-0.82159	0.27017	-0.27048
CIMMYTMA-018829	26446	SEEDGWAS1651	TUXPEN	TROPDENT	GROUP3_Very-Hot	GROUP3A	3	CHIAPA	14.9	-92.25	157	12.56	26.9	27	2640	2342	26	5.7	Dent	White	-5.30189	-3.63286	-0.89653	-0.61946	0.332561
CIMMYTMA-018878	26499	SEEDGWAS1654	TUXPEN	TROPDENT	GROUP3_Very-Hot	GROUP3A	4	MORELO	18.72	-99.37	952	12.69	24.3	25	796	747	21.8	5.8	Flint	White	-1.57417	0.276961	1.36726	0.144225	0.242755
CIMMYTMA-019855	27001	SEEDGWAS1662	TUXPEN	TROPDENT	GROUP3_Very-Hot	GROUP3A	1	SNLUIP	21.83	-99.63	963	12.79	21	23.3	635	550	15.9	7	Dent	White	-0.11664	1.7427	-0.73275	0.715537	-0.27671
CIMMYTMA-019956	27033	SEEDGWAS1663	TUXPEN	TROPDENT	GROUP3_Very-Hot	GROUP3A	1	SNLUIP	22.02	-99.65	1221	12.8	19.4	21.9	595	512	14.3	7	Dent	White	0.588725	1.62888	-0.8569	0.691815	-0.29384
CIMMYTMA-020417	27124	SEEDGWAS1666	TUXPEN	TROPDENT	GROUP3_Very-Hot	GROUP3A	1	VERACR	17.88	-95.13	27	12.66	25.7	27.2	1521	1270	22.3	5.6	Dent	White	-3.32282	-0.89978	0.694456	-0.67167	-0.29404
CIMMYTMA-020418	27125	SEEDGWAS1667	NALTEL	TROPDENT	GROUP3_Very-Hot	GROUP3A	1	QUINTA	20.52	-86.92	8	12.75	26	27.3	1295	897	23.8	7.1	Flint	Blue	-3.15771	1.35746	-0.9948	0.780062	-0.12723
CIMMYTMA-003253	11549	SEEDGWAS167	TUXPEN	TROPDENT	GROUP3_Very-Hot	GROUP3A	1	VERACR	20.91	-97.76	42	12.76	25.1	27.5	1267	960	20.4	6.8	Dent	White	-2.68276	1.07666	-0.86152	0.161293	-0.3074
CIMMYTMA-023215	27934	SEEDGWAS1676	TUXPEN	TROPDENT	GROUP3_Very-Hot	GROUP3A	1	SNLUIP	21.43	-98.87	95	12.78	25.2	27.6	1576	1261	20	6.7	Dent	Yellow	-2.99022	0.4215	-1.3417	-0.35806	-0.10778
CIMMYTMA-003256	11558	SEEDGWAS168	TUXPEN	TROPDENT	GROUP3_Very-Hot	GROUP3A	1	VERACR	20.89	-97.68	27	12.76	25.2	27.6	1232	929	20.5	6.8	Dent	White	-2.68167	1.16408	-0.79131	0.189309	-0.31622
CIMMYTMA-023266	28014	SEEDGWAS1682	TUXPEN	TROPDENT	GROUP3_Very-Hot	GROUP3A	3	CHIAPA	16.33	-92.56	700	12.61	24	24.8	1208	1120	21.7	6.4	Dent	White	-2.2933	-0.43713	0.011664	0.931088	-0.06981
CIMMYTMA-023267	28020	SEEDGWAS1683	TUXPEN	TROPDENT	GROUP3_Very-Hot	GROUP3A	3	CHIAPA	16.33	-92.56	700	12.61	24	24.8	1208	1120	21.7	6.4	Dent	White	-2.2933	-0.43713	0.011664	0.931088	-0.06981
CIMMYTMA-023269	28025	SEEDGWAS1684	TUXPEN	TROPDENT	GROUP3_Very-Hot	GROUP3A	3	CHIAPA	16.33	-92.56	700	12.61	24	24.8	1208	1120	21.7	6.4	Dent	White	-2.2933	-0.43713	0.011664	0.931088	-0.06981
CIMMYTMA-023272	28044	SEEDGWAS1685	TUXPEN	TROPDENT	GROUP3_Very-Hot	GROUP3A	3	CHIAPA	16.33	-92.56	700	12.61	24	24.8	1208	1120	21.7	6.4	Dent	White	-2.2933	-0.43713	0.011664	0.931088	-0.06981
CIMMYTMA-023642	28370	SEEDGWAS1689	TUXPEN	TROPDENT	GROUP3_Very-Hot	GROUP3A	1	SNLUIP	21.27	-98.75	150	12.77	24.8	27.2	1511	1190	19.8	6.7			-2.7758	0.464891	-1.22448	-0.22229	-0.16144
CIMMYTMA-003259	11578	SEEDGWAS169	TEPECI	TROPDENT	GROUP3_Very-Hot	GROUP3A	1	VERACR	21.15	-97.85	324	12.77	24.7	27.2	1454	1143	19.7	6.7	Dent	White	-2.59438	0.531277	-1.13865	-0.14685	-0.01284
CIMMYTMA-024287	28484	SEEDGWAS1690	TUXPEN	TROPDENT	GROUP3_Very-Hot	GROUP3A	3	CHIAPA	15.33	-92.66	93	12.58	27.5	27.7	2309	2126	26.4	5.8	Dent	Purple	-5.16344	-2.78927	-0.53795	-0.41224	0.320786
CIMMYTMA-024317	28513	SEEDGWAS1693	TUXPEN	TROPDENT	GROUP3_Very-Hot	GROUP3A	1	CHIAPA	16.25	-93.27	572	12.61	24.4	25.2	1184	1132	22.3	5.2	Dent	Purple	-2.40866	-1.2736	1.74798	-0.41437	-0.12504
CIMMYTMA-024349	28532	SEEDGWAS1694	VANDEN	TROPDENT	GROUP3_Very-Hot	GROUP3A	4	GUERRE	17.97	-101.8	106	12.66	26.8	27.6	927	871	25.5	6.7	Floury	White	-3.2633	1.07648	0.297489	1.18226	-0.09098
CIMMYTMA-024361	28536	SEEDGWAS1695	NALTEL	TROPDENT	GROUP3_Very-Hot	GROUP3A	1	CHIAPA	16.25	-93.27	572	12.61	24.4	25.2	1184	1132	22.3	5.2	Dent	Purple	-2.40866	-1.2736	1.74798	-0.41437	-0.12504
CIMMYTMA-003261	11618	SEEDGWAS170	TEPECI	TROPDENT	GROUP3_Very-Hot	GROUP3A	1	VERACR	21.38	-97.83	76	12.78	24.5	27.1	1338	1023	19.7	6.8	Dent	Yellow	-2.53766	0.952374	-1.10258	-0.04573	-0.31341
CIMMYTMA-024747	28771	SEEDGWAS1701	ZAPCHI	TROPDENT	GROUP3_Very-Hot	GROUP3A	3	OAXACA	16.43	-95.02	28	12.61	26.7	27.8	1005	945	24.1	6.6	Dent	White	-3.31635	0.637983	0.346495	1.21676	-0.32164
CIMMYTMA-024962	28836	SEEDGWAS1704	TABLON	8ROW	GROUP2_Semi-Hot_Hot	GROUP2C	3	NAYARI	22.27	-104.47	648	12.81	23.9	26.2	738	665	19.5	5.8			-1.32741	1.09945	1.04136	-0.80391	0.058792
CIMMYTMA-024974	28841	SEEDGWAS1705	VANDEN	TROPDENT	GROUP3_Very-Hot	GROUP3A	4	GUERRE	17.97	-101.8	106	12.66	26.8	27.6	927	871	25.5	6.7			-3.2633	1.07648	0.297489	1.18226	-0.09098
CIMMYTMA-025001	28858	SEEDGWAS1708	VANDEN	TROPDENT	GROUP3_Very-Hot	GROUP3A	1	CHIAPA	15.28	-92.7	28	12.58	26.1	27.2	1480	1036	23.6	5.4			-3.40252	-1.05986	1.51354	-0.18643	-0.42076
CIMMYTMA-025038	28882	SEEDGWAS1709	TUXPEN	TROPDENT	GROUP3_Very-Hot	GROUP3A	3	CHIAPA	16.7	-93.72	547	12.62	23.8	24.9	851	731	21.1	6.4			-1.80573	0.458965	0.612975	1.12031	-0.39343
CIMMYTMA-003263	11628	SEEDGWAS171	TUXPEN	TROPDENT	GROUP3_Very-Hot	GROUP3A	1	VERACR	21.28	-97.52	22	12.78	24.9	27.4	1361	1047	20.3	6.8	Dent	Yellow	-2.73907	0.955928	-1.09158	-0.05203	-0.27939
CIMMYTMA-025057	28888	SEEDGWAS1710	TUXPEN	TROPDENT	GROUP3_Very-Hot	GROUP3A	7	TABASC	17.85	-93.4	34	12.66	26.2	27.7	2257	1525	23	5.2			-4.07212	-2.16592	0.408498	-1.51718	-0.03053
CIMMYTMA-025217	28964	SEEDGWAS1712	ZAPCHI	TROPDENT	GROUP3_Very-Hot	GROUP3A	3	OAXACA	16.5	-95.2	111	12.61	26.2	27.2	885	835	23.5	5.9	Dent	White	-2.88114	0.260037	1.46782	0.535261	-0.39095
CIMMYTMA-003267	11630	SEEDGWAS172	TUXPEN	TROPDENT	GROUP3_Very-Hot	GROUP3A	1	VERACR	21.15	-97.85	325	12.77	24.7	27.2	1454	1143	19.7	6.7	Dent	White	-2.59384	0.531042	-1.13865	-0.14664	-0.0118
CIMMYTMA-025295	29057	SEEDGWAS1722	TEPECI	TROPDENT	GROUP3_Very-Hot	GROUP3A	3	OAXACA	16.48	-94.35	68	12.61	26.4	27.4	1250	1159	23.8	5.8	Dent	White	-3.4104	-0.52937	1.01273	0.125932	-0.26536
CIMMYTMA-003271	11675	SEEDGWAS174	TEPECI	TROPDENT	GROUP3_Very-Hot	GROUP3A	1	VERACR	20.06	-96.71	27	12.73	25.3	27.3	1541	1039	21.6	6.8	Dent	Yellow	-3.07169	0.585333	-1.03248	0.276769	-0.26043
CIMMYTMA-025818	29339	SEEDGWAS1741	TUXPEN	TROPDENT	GROUP3_Very-Hot	GROUP3A	1	PUEBLA	20.01	-97.52	1043	12.73	20.3	22.2	2499	1884	16.4	6.7	Dent	White	-1.99096	-2.30876	-3.06413	-0.5376	0.160449
CIMMYTMA-025830	29357	SEEDGWAS1744	TUXPEN	TROPDENT	GROUP3_Very-Hot	GROUP3A	4	TABASC	18.3	-93.23	7	12.67	26.3	27.8	1853	1205	23.2	6	Dent	White	-3.72704	-0.70668	-0.06042	-0.36827	-0.13758
CIMMYTMA-000307	2823	SEEDGWAS1755	TABLON	8ROW	GROUP2_Semi-Hot_Hot	GROUP2C	4	JALISC	19.77	-104.35	907	12.72	21.8	23.3	939	869	18.8	5.8	Dent	White	-0.93739	-0.11674	0.759613	-0.29481	-0.14597
CIMMYTMA-000332	2856	SEEDGWAS1756	TABLON	8ROW	GROUP2_Semi-Hot_Hot	GROUP2C	4	JALISC	19.77	-104.35	907	12.72	21.8	23.3	939	869	18.8	5.8	Dent	White	-0.93739	-0.11674	0.759613	-0.29481	-0.14597
CIMMYTMA-000396	3300	SEEDGWAS1759	CELAYA	TROPDENT	GROUP1_Temperate_Semi-Hot	GROUP1B	7	CHIHUA	26.96	-105.37	1587	12.98	19	23.1	424	382	11.4	6.9	Dent	White	1.44074	2.64819	-1.08257	-0.57358	0.277307
CIMMYTMA-003276	11702	SEEDGWAS176	TUXPEN	TROPDENT	GROUP3_Very-Hot	GROUP3A	1	VERACR	21.52	-98.38	60	12.78	24.7	27.3	1132	895	19.4	6.8	Dent	Yellow	-2.35015	1.3342	-0.8071	0.071273	-0.37872
CIMMYTMA-000397	3303	SEEDGWAS1760	CELAYA	TROPDENT	GROUP1_Temperate_Semi-Hot	GROUP1B	7	CHIHUA	27.13	-105.33	1505	12.99	19.5	23.7	376	338	11.7	6.9	Dent	White	1.31465	2.88016	-0.98292	-0.61723	0.284911
CIMMYTMA-000399	3309	SEEDGWAS1761	CELAYA	TROPDENT	GROUP1_Temperate_Semi-Hot	GROUP1B	7	CHIHUA	27.13	-104.89	1379	12.99	20.5	24.8	374	335	12.4	7.5	Dent	White	0.893054	3.50746	-1.72302	0.034987	0.336483
CIMMYTMA-000446	5408	SEEDGWAS1766	TUXPEN	TROPDENT	GROUP3_Very-Hot	GROUP3A	7	COAHUI	25.43	-103.27	1141	12.92	23.4	27.1	234	190	16	7.7	Dent	White	-0.12151	4.03447	-1.21727	0.915573	0.446188
CIMMYTMA-000577	5792	SEEDGWAS1767	TABLON	8ROW	GROUP2_Semi-Hot_Hot	GROUP2C	7	JALISC	20.67	-103.33	1563	12.75	20.4	21.9	806	753	16.6	5.8	Dent	White	0.155268	-0.04251	0.71339	-0.32028	0.237829
CIMMYTMA-003277	11706	SEEDGWAS177	TEPECI	TROPDENT	GROUP3_Very-Hot	GROUP3A	3	VERACR	22.11	-97.8	27	12.8	24.7	27.3	1160	968	19.8	6.8	Dent	White	-2.45313	1.31489	-0.92552	-0.08465	-0.32668
CIMMYTMA-001472	7801	SEEDGWAS1775	CHALQU	HIGHLAND	GROUP1_Temperate_Semi-Hot	GROUP1B	3	MICHOA	19.97	-102.72	1782	12.73	19.6	21.1	761	685	16.4	5.8	Dent	White	0.520057	-0.15319	0.817022	-0.08316	0.284265
CIMMYTMA-001559	7886	SEEDGWAS1777	CELAYA	TROPDENT	GROUP1_Temperate_Semi-Hot	GROUP1B	6	HIDALG	20.6	-98.77	1357	12.75	17.7	19.2	766	710	13.9	6.2	Dent	White	0.952006	0.072753	-0.06238	0.051608	-0.49883
CIMMYTMA-001728	8097	SEEDGWAS1778	CELAYA	TROPDENT	GROUP1_Temperate_Semi-Hot	GROUP1B	4	GUANAJ	20.2	-101.04	1738	12.74	19.5	20.8	587	543	16.1	6.3	Dent	White	0.742319	0.600213	0.355036	0.534923	0.162884
CIMMYTMA-001809	8261	SEEDGWAS1781	NALTEL	TROPDENT	GROUP3_Very-Hot	GROUP3A	1	GUATEM	15.09	-90.49	963	12.57	20.9	21.8	1127	928	18.8	5.4	Flint	White	-0.94955	-1.50715	1.43006	0.169719	-0.51549
CIMMYTMA-001810	8262	SEEDGWAS1782	NALTEL	TROPDENT	GROUP3_Very-Hot	GROUP3A	3	GUATEM	14.67	-89.86	1111	12.56	20.3	21	1027	944	18.3	5.8	Flint	Yellow	-0.6634	-1.29009	0.918874	0.745736	-0.5071
CIMMYTMA-001819	8287	SEEDGWAS1784	TEPECI	TROPDENT	GROUP3_Very-Hot	GROUP3A	1	GUATEM	14.78	-89.55	430	12.56	24	24.8	898	818	21.8	5.2	Dent	White	-2.01947	-0.85156	2.36718	0.119066	-0.57104
CIMMYTMA-001952	8440	SEEDGWAS1786	CELAYA	TROPDENT	GROUP1_Temperate_Semi-Hot	GROUP1B	7	SNLUIP	23.37	-100.75	1627	12.85	19.2	21.7	344	270	13.7	7.4	Dent	Sun red	1.25887	2.57479	-1.14196	1.09424	0.078641
CIMMYTMA-002125	8875	SEEDGWAS1788	TUXPEN	TROPDENT	GROUP3_Very-Hot	GROUP3A	7	COAHUI	25.72	-103.01	1104	12.94	23.3	27.1	205	159	15.6	7.7	Dent	White	-0.02313	4.19186	-1.24305	0.782995	0.407164
CIMMYTMA-002187	8935	SEEDGWAS1789	CELAYA	TROPDENT	GROUP1_Temperate_Semi-Hot	GROUP1B	4	GUANAJ	20.96	-101.41	1788	12.76	19.6	21.2	565	510	15.6	6.3	Dent	White	0.830094	0.771535	0.331664	0.398798	0.24724
CIMMYTMA-005185	15961	SEEDGWAS1794	OLOTON	LATEMAT	GROUP1_Temperate_Semi-Hot	GROUP1C	1	GUATEM	14.62	-89.58	986	12.55	23.4	23.6	2563	2225	22.1	4.9	Dent	White	-3.49417	-4.69548	0.023006	-1.30785	0.445686
CIMMYTMA-005234	16022	SEEDGWAS1795	NALTEL	TROPDENT	GROUP3_Very-Hot	GROUP3A	3	GUATEM	14.61	-89.62	852	12.55	21.9	22.5	877	812	19.9	5.8	Flint	White	-1.15068	-0.77806	1.36885	0.921583	-0.55142
CIMMYTMA-005303	16280	SEEDGWAS1797	COMITE	LATEMAT	GROUP1_Temperate_Semi-Hot	GROUP1C	2	GUATEM	14.66	-90.35	1534	12.56	18	18.6	1184	1081	16.2	4.8	Dent	Yellow	0.205092	-2.76861	1.8112	-0.45606	-0.45294
CIMMYTMA-005342	16293	SEEDGWAS1798	TUXPEN	TROPDENT	GROUP3_Very-Hot	GROUP3A	2	MICHOA	20.02	-102.48	1583	12.73	18.3	19.6	746	680	15	6.1	Dent	White	0.85924	-0.02967	0.267298	0.18834	-0.18659
CIMMYTMA-005343	16299	SEEDGWAS1799	TUXPEN	TROPDENT	GROUP3_Very-Hot	GROUP3A	1	MICHOA	20.11	-102.67	1531	12.73	20.4	21.7	722	662	17.1	5.9	Dent	White	0.184585	0.132113	0.810202	0.024952	0.147585
CIMMYTMA-013341	24105	SEEDGWAS1803	TUXPEN	TROPDENT	GROUP3_Very-Hot	GROUP3A	3	CHIAPA	16.78	-93.18	633	12.62	23.8	24.9	901	788	21	6.4	Dent	White	-1.818	0.32069	0.511827	1.08613	-0.28941
CIMMYTMA-016239	25422	SEEDGWAS1809	TUXPEN	TROPDENT	GROUP3_Very-Hot	GROUP3A	1	CHIAPA	15.87	-92.73	675	12.59	24.4	24.8	1532	1443	22.8	5.2	Dent	White	-2.80959	-2.12961	1.23125	-0.50704	0.066788
CIMMYTMA-016244	25427	SEEDGWAS1810	ZAPCHI	TROPDENT	GROUP3_Very-Hot	GROUP3A	3	CHIAPA	16.23	-93.89	72	12.61	26.9	27.7	1088	1042	24.6	6.6	Dent	White	-3.47539	0.432378	0.220927	1.18161	-0.20456
CIMMYTMA-016360	25483	SEEDGWAS1811	TUXPEN	TROPDENT	GROUP3_Very-Hot	GROUP3A	2	MORELO	18.88	-98.78	1854	12.69	16.4	17.4	898	828	13.7	6.3	Dent	White	1.337	-0.69816	-0.34825	0.591512	-0.27279
CIMMYTMA-016407	25489	SEEDGWAS1812	OLOTON	LATEMAT	GROUP1_Temperate_Semi-Hot	GROUP1C	2	CHIAPA	16.33	-91.94	1494	12.61	18.6	19.6	1362	1138	16.2	6.3	Flint	Blue	-0.19626	-1.52099	-0.58888	0.76331	-0.24002
CIMMYTMA-018843	26461	SEEDGWAS1816	TUXPEN	TROPDENT	GROUP3_Very-Hot	GROUP3A	3	CHIAPA	15.7	-92.1	726	12.59	23.5	24	1509	1334	21.8	6.4	Dent	White	-2.49662	-1.16503	-0.42488	0.874656	-0.07105
CIMMYTMA-018906	26519	SEEDGWAS1818	TUXPEN	TROPDENT	GROUP3_Very-Hot	GROUP3A	7	SNLUIP	22.03	-100.22	1057	12.8	21.4	23.6	437	374	16.4	6.6	Dent	White	0.086104	1.90449	0.183889	0.405791	-0.15624
CIMMYTMA-018907	26521	SEEDGWAS1819	TUXPEN	TROPDENT	GROUP3_Very-Hot	GROUP3A	1	SNLUIP	21.71	-99.88	962	12.79	21.6	23.7	560	484	16.7	6.3	Dent	Red	-0.16635	1.41614	0.442949	0.026738	-0.19708
CIMMYTMA-018908	26547	SEEDGWAS1820	TUXPEN	TROPDENT	GROUP3_Very-Hot	GROUP3A	1	SNLUIP	21.71	-99.88	960	12.79	21.4	23.6	614	531	16.5	6.3	Dent	Blue	-0.17633	1.28989	0.331409	-0.02652	-0.21215
CIMMYTMA-018909	26568	SEEDGWAS1821	TUXPEN	TROPDENT	GROUP3_Very-Hot	GROUP3A	7	SNLUIP	21.77	-99.91	903	12.79	21.9	24.1	435	372	17	6.3	Dent	White	-0.15616	1.73147	0.689784	0.120849	-0.2391
CIMMYTMA-018911	26569	SEEDGWAS1822	TUXPEN	TROPDENT	GROUP3_Very-Hot	GROUP3A	7	SNLUIP	21.8	-99.93	943	12.79	21.8	24	432	369	16.8	7	Dent	Red	-0.14615	2.2554	-0.29554	0.908021	-0.21759
CIMMYTMA-018921	26576	SEEDGWAS1823	TUXPEN	TROPDENT	GROUP3_Very-Hot	GROUP3A	1	TAMAUL	23.92	-99	172	12.87	24.4	27.7	684	542	18.1	7	Dent	White	-1.55526	2.73479	-0.67801	0.001087	-0.29299
CIMMYTMA-019838	26986	SEEDGWAS1828	CELAYA	TROPDENT	GROUP1_Temperate_Semi-Hot	GROUP1B	7	JALISC	20.78	-102.95	1676	12.76	20.1	21.7	768	718	16.2	5.8	Dent	White	0.373683	0.024694	0.716965	-0.34555	0.305408
CIMMYTMA-019959	27038	SEEDGWAS1829	TUXPEN	TROPDENT	GROUP3_Very-Hot	GROUP3A	4	JALISC	20.8	-104	1389	12.76	20.4	22.1	772	713	16.7	5.8	Dent	White	0.090923	0.139146	0.760434	-0.39053	0.081837
CIMMYTMA-020364	27092	SEEDGWAS1830	OLOTIL	LATEMAT	GROUP3_Very-Hot	GROUP3A	3	CHIAPA	16.77	-93.38	812	12.62	22.3	23.4	979	823	19.6	6.4	Dent	White	-1.30929	-0.02357	0.25392	1.04308	-0.36361
CIMMYTMA-020375	27097	SEEDGWAS1831	TUXPEN	TROPDENT	GROUP3_Very-Hot	GROUP3A	3	CHIAPA	15.7	-92.1	726	12.59	23.5	24	1509	1334	21.8	6.4	Dent	White	-2.49662	-1.16503	-0.42488	0.874656	-0.07105
CIMMYTMA-020413	27120	SEEDGWAS1832	NALTEL	TROPDENT	GROUP3_Very-Hot	GROUP3A	3	CHIAPA	15.7	-92.1	726	12.59	23.5	24	1509	1334	21.8	6.4	Dent	Yellow	-2.49662	-1.16503	-0.42488	0.874656	-0.07105
CIMMYTMA-020415	27121	SEEDGWAS1833	OLOTIL	LATEMAT	GROUP3_Very-Hot	GROUP3A	3	CHIAPA	15.7	-92.1	726	12.59	23.5	24	1509	1334	21.8	6.4	Dent	Yellow	-2.49662	-1.16503	-0.42488	0.874656	-0.07105
CIMMYTMA-020420	27129	SEEDGWAS1834	TUXPEN	TROPDENT	GROUP3_Very-Hot	GROUP3A	3	CHIAPA	15.7	-92.1	726	12.59	23.5	24	1509	1334	21.8	6.4	Dent	White	-2.49662	-1.16503	-0.42488	0.874656	-0.07105
CIMMYTMA-020443	27166	SEEDGWAS1835	TUXPEN	TROPDENT	GROUP3_Very-Hot	GROUP3A	3	CHIAPA	15.7	-92.1	726	12.59	23.5	24	1509	1334	21.8	6.4	Dent	White	-2.49662	-1.16503	-0.42488	0.874656	-0.07105
CIMMYTMA-020444	27167	SEEDGWAS1836	TUXPEN	TROPDENT	GROUP3_Very-Hot	GROUP3A	2	CHIAPA	16.12	-92.05	1536	12.6	18.6	19.5	1284	1121	16.5	6.2	Dent	White	-0.14298	-1.56322	-0.31924	0.785176	-0.22031
CIMMYTMA-023165	27831	SEEDGWAS1837	TUXPEN	TROPDENT	GROUP3_Very-Hot	GROUP3A	3	CHIAPA	16.6	-92.71	738	12.62	23.4	24.4	948	854	20.8	6.2	Dent	White	-1.69812	-0.04025	0.657379	0.839972	-0.22997
CIMMYTMA-023188	27876	SEEDGWAS1838	TUXPEN	TROPDENT	GROUP3_Very-Hot	GROUP3A	2	CHIAPA	16.12	-92.05	1536	12.6	18.6	19.5	1284	1121	16.5	6.2	Dent	White	-0.14298	-1.56322	-0.31924	0.785176	-0.22031
CIMMYTMA-025300	29061	SEEDGWAS1839	TUXPEN	TROPDENT	GROUP3_Very-Hot	GROUP3A	7	SNLUIP	22.33	-100.27	1111	12.81	21.1	23.4	468	390	15.9	6.6	Dent	White	0.208046	1.85666	0.072504	0.310391	-0.13414
CIMMYTMA-002540	9777	SEEDGWAS1840	TUXPEN	TROPDENT	GROUP3_Very-Hot	GROUP3A	7	SNLUIP	21.64	-99.84	936	12.79	21.7	23.9	514	444	16.8	6.3	Dent	White	-0.16895	1.53504	0.53234	0.057172	-0.21469
CIMMYTMA-003233	11490	SEEDGWAS1884	TUXPEN	TROPDENT	GROUP3_Very-Hot	GROUP3A	4	VERACR	20.55	-97.13	21	12.75	18.9	20.3	627	569	15.1	6.3	Flint	Blue	0.023982	0.91055	0.167345	0.037132	-1.71424
CIMMYTMA-003241	11505	SEEDGWAS1885	TUXPEN	TROPDENT	GROUP3_Very-Hot	GROUP3A	1	VERACR	20.57	-97.18	56	12.75	25	27.2	1506	1062	20.8	6.8	Dent	Yellow	-2.89625	0.649	-1.13089	0.115791	-0.26095
CIMMYTMA-003254	11553	SEEDGWAS1887	TUXPEN	TROPDENT	GROUP3_Very-Hot	GROUP3A	1	VERACR	20.91	-97.76	42	12.76	25.1	27.5	1267	960	20.4	6.8	Dent	Yellow	-2.68276	1.07666	-0.86152	0.161293	-0.3074
CIMMYTMA-003269	11673	SEEDGWAS1888	TUXPEN	TROPDENT	GROUP3_Very-Hot	GROUP3A	1	VERACR	21.35	-97.72	125	12.78	24.3	26.8	1500	1164	19.6	6.8	Dent	Yellow	-2.63845	0.580872	-1.39251	-0.16225	-0.24513
CIMMYTMA-005478	16778	SEEDGWAS2008	TUXPEN	TROPDENT	GROUP3_Very-Hot	GROUP3A	1	SNLUIP	21.4	-98.71	298	12.78	24.4	26.9	1431	1121	19.2	6.7	Dent	Yellow	-2.44701	0.593313	-1.1686	-0.21552	-0.09611
CIMMYTMA-005961	19380	SEEDGWAS2029	OLOTIL	LATEMAT	GROUP3_Very-Hot	GROUP3A	3	OAXACA	16.66	-98.1	507	12.62	24.8	25.1	1540	1471	23.4	5.7	Dent	Red	-3.07051	-1.57184	0.477465	-0.16354	0.047427
CIMMYTMA-007208	20932	SEEDGWAS2046	REVENT	CHAPALOTE	GROUP2_Semi-Hot_Hot	GROUP2A	3	SINALO	26.72	-108.33	254	12.97	23.8	28	635	508	17.1	6.1	Flint	White	-1.11195	2.54439	0.312174	-1.66369	-0.10671
CIMMYTMA-007266	20985	SEEDGWAS2047	ONAVEN	8ROW	GROUP2_Semi-Hot_Hot	GROUP2A	3	SONORA	28.16	-109.43	231	13.03	23.3	28.1	500	397	15.8	5.7	Flint	White	-0.67228	2.75334	0.840685	-2.47392	-0.15971
CIMMYTMA-007312	21024	SEEDGWAS2048	REVENT	CHAPALOTE	GROUP2_Semi-Hot_Hot	GROUP2A	6	SONORA	28.93	-109.18	488	13.06	21.9	27	503	387	14	5.7	Flint	White	-0.02013	2.68379	0.599299	-2.67744	-0.10376
CIMMYTMA-000017	96	SEEDGWAS2073	CONICO	HIGHLAND	GROUP1_Temperate_Semi-Hot	GROUP1B	3	MICHOA	18.8	-103.14	1040	12.69	20.9	22	862	796	18.5	5.8	Dent	Yellow	-0.53473	-0.25623	0.907211	0.016465	-0.25798
CIMMYTMA-000101	807	SEEDGWAS2075	CONICO	HIGHLAND	GROUP1_Temperate_Semi-Hot	GROUP1B	4	OAXACA	16.58	-94.6	74	12.62	19.3	19.9	778	711	17.4	5.9	Dent	Yellow	-0.51546	-0.30952	0.944916	0.450162	-1.73761
CIMMYTMA-000146	1493	SEEDGWAS2079	VANDEN	TROPDENT	GROUP3_Very-Hot	GROUP3A	4	MICHOA	19.08	-102.37	302	12.7	26.4	27.2	753	698	23.9	6.3	Dent	White	-2.59273	1.22645	0.950304	0.59303	-0.02028
CIMMYTMA-000432	3694	SEEDGWAS2084	OLOTIL	LATEMAT	GROUP3_Very-Hot	GROUP3A	1	SNLUIP	21.4	-98.71	298	12.78	24.4	26.9	1431	1121	19.2	6.7	Dent	White	-2.44701	0.593313	-1.1686	-0.21552	-0.09611
CIMMYTMA-000465	5511	SEEDGWAS2087	TUXPEN	TROPDENT	GROUP3_Very-Hot	GROUP3A	1	VERACR	21.28	-97.97	150	12.78	24.3	26.8	1186	890	19.4	6.8	Dent	White	-2.23006	1.21167	-0.87353	0.086664	-0.33914
CIMMYTMA-000588	5801	SEEDGWAS2092	ELOTOC	8ROW	GROUP2_Semi-Hot_Hot	GROUP2C	3	NAYARI	22.37	-105.53	7	12.81	25.7	28.2	1234	1135	21.9	6.8	Flint	Blue	-3.04762	1.20613	-0.99418	-0.16635	-0.02833
CIMMYTMA-000589	5805	SEEDGWAS2093	ELOTOC	8ROW	GROUP2_Semi-Hot_Hot	GROUP2C	3	NAYARI	22.43	-105.46	8	12.82	25.9	28.3	1242	1141	21.9	7.5	Flint	Blue	-3.136	1.7913	-1.99867	0.546136	0.021567
CIMMYTMA-000661	5876	SEEDGWAS2096	CELAYA	TROPDENT	GROUP1_Temperate_Semi-Hot	GROUP1B	1	SNLUIP	22.02	-98.77	21	12.8	25.1	27.9	1053	886	19.5	6.5	Dent	White	-2.38949	1.35075	-0.33233	-0.37808	-0.32176
CIMMYTMA-000697	5920	SEEDGWAS2097	TUXPEN	TROPDENT	GROUP3_Very-Hot	GROUP3A	7	VERACR	21.18	-97.73	126	12.77	19.7	21.5	732	687	15.5	5.8	Dent	White	-0.2583	0.470686	0.679716	-0.74353	-1.37268
CIMMYTMA-000745	5972	SEEDGWAS2098	ZAPCHI	TROPDENT	GROUP3_Very-Hot	GROUP3A	4	CHIAPA	16.77	-93.38	812	12.62	19.7	20.4	630	571	17.4	5.9	Dent	White	-0.03579	-0.11371	1.23167	0.714901	-0.96824
CIMMYTMA-000827	6480	SEEDGWAS2099	NALTEL	TROPDENT	GROUP3_Very-Hot	GROUP3A	1	YUCATA	20.58	-89.99	14	12.75	26.6	28.3	1007	841	23.3	7.1	Dent	White	-3.07194	1.80168	-0.67175	0.863612	-0.09491
CIMMYTMA-001861	8345	SEEDGWAS2105	TEHUA	LATEMAT	GROUP3_Very-Hot	GROUP3A	1	GUATEM	14.61	-91.42	754	12.55	23	23.3	2980	2624	21.8	4.9	Dent	White	-4.02919	-5.5718	-0.74999	-1.71999	0.294695
CIMMYTMA-002109	8826	SEEDGWAS2106	NALTEL	TROPDENT	GROUP3_Very-Hot	GROUP3A	1	CAMPEC	20	-89.81	143	12.73	25.8	27.4	1174	976	22.5	7.1	Dent	White	-2.94584	1.25137	-0.97893	0.870812	-0.10483
CIMMYTMA-002132	8900	SEEDGWAS2107	CELAYA	TROPDENT	GROUP1_Temperate_Semi-Hot	GROUP1B	3	COLIMA	19.27	-103.8	467	12.71	24.6	25.8	798	734	21.9	6.1	Dent	White	-1.95521	0.797761	0.929427	0.232122	-0.14308
CIMMYTMA-002136	8902	SEEDGWAS2108	VANDEN	TROPDENT	GROUP3_Very-Hot	GROUP3A	3	COLIMA	18.93	-103.85	42	12.69	26.8	27.9	738	673	24.6	6.2	Dent	White	-2.90465	1.28317	1.21347	0.522746	-0.20741
CIMMYTMA-002161	8913	SEEDGWAS2110	TEHUA	LATEMAT	GROUP3_Very-Hot	GROUP3A	3	CHIAPA	15.68	-92.04	724	12.59	23.5	24	1520	1340	21.8	6.4	Dent	Yellow	-2.50822	-1.18246	-0.44037	0.866922	-0.07026
CIMMYTMA-002162	8915	SEEDGWAS2111	TEHUA	LATEMAT	GROUP3_Very-Hot	GROUP3A	3	CHIAPA	15.97	-92.08	698	12.6	23.5	24.2	1103	991	21.5	6.2	Dent	White	-1.99597	-0.44436	0.488184	0.880713	-0.22337
CIMMYTMA-002302	9046	SEEDGWAS2113	TUXPEN	TROPDENT	GROUP3_Very-Hot	GROUP3A	1	SNLUIP	21.95	-99.02	82	12.8	25.1	27.8	1147	975	19.6	6.5	Dent	Yellow	-2.47387	1.13002	-0.49201	-0.43503	-0.22478
CIMMYTMA-010518	23729	SEEDGWAS2124	OLOTIL	LATEMAT	GROUP3_Very-Hot	GROUP3A	3	CHIAPA	16.62	-92.72	650	12.62	25	26	862	797	22.4	6.4	Dent	Yellow	-2.19827	0.483879	0.68082	1.14797	-0.04176
CIMMYTMA-018156	26106	SEEDGWAS2178	ARROAM	HIGHLAND	GROUP1_Temperate_Semi-Hot	GROUP1C	6	VERACR	19.8	-97.3	1928	12.72	17.5	18.7	828	772	14.4	5.8	Dent	White	1.19641	-0.68302	0.481792	-0.09204	0.035453
CIMMYTMA-018373	26262	SEEDGWAS2182	PALOME	HIGHLAND	GROUP1_Temperate_Semi-Hot	GROUP1B	5	MEXICO	19.87	-99.75	2718	12.73	13.4	14.7	918	833	10.2	6.3	Flint	White	2.84278	-1.0981	-0.81819	0.392481	0.129824
CIMMYTMA-018924	26578	SEEDGWAS2185	TUXPEN	TROPDENT	GROUP3_Very-Hot	GROUP3A	3	VERACR	18.85	-97.07	1147	12.69	20.3	21.9	1616	1346	16.9	5.9	Dent	Blue	-1.0548	-1.6411	-0.52883	-0.50487	-0.05433
CIMMYTMA-019538	26966	SEEDGWAS2199	ARROCI	HIGHLAND	GROUP1_Temperate_Semi-Hot	GROUP1C	2	HIDALG	20.15	-98.2	2220	12.74	15	16.7	714	596	11.2	6.2	Dent	Yellow	2.37828	-0.30251	-0.17106	0.294476	-0.15928
CIMMYTMA-023216	27935	SEEDGWAS2244	TUXPEN	TROPDENT	GROUP3_Very-Hot	GROUP3A	1	SNLUIP	21.57	-98.82	104	12.78	24.9	27.5	1547	1251	19.6	7.2	Dent	White	-2.9154	0.822159	-2.03772	0.199534	-0.15034
CIMMYTMA-024758	28780	SEEDGWAS2257	ELOTOC	8ROW	GROUP2_Semi-Hot_Hot	GROUP2C	3	GUERRE	17.67	-101.56	150	12.65	26.8	27.5	1277	1211	25.6	6.7	Dent	White	-3.6936	0.262226	-0.29258	0.964869	0.06347
CIMMYTMA-000160	1607	SEEDGWAS2311	TABLON	8ROW	GROUP2_Semi-Hot_Hot	GROUP2C	4	MICHOA	19.98	-102.3	1568	12.73	20.2	21.4	685	633	16.9	6.3	Dent	White	0.288674	0.470679	0.29055	0.508394	0.133311
CIMMYTMA-000169	1838	SEEDGWAS2312	REVENT	CHAPALOTE	GROUP2_Semi-Hot_Hot	GROUP2A	3	MICHOA	18.76	-103.17	1014	12.69	21.1	22.2	774	709	18.7	5.8	Flint	White	-0.5024	-0.03442	1.0861	0.092164	-0.28009
CIMMYTMA-000171	1875	SEEDGWAS2313	TABLON	8ROW	GROUP2_Semi-Hot_Hot	GROUP2C	4	MICHOA	19.98	-102.3	1568	12.73	20.2	21.4	685	633	16.9	6.3	Dent	Yellow	0.288674	0.470679	0.29055	0.508394	0.133311
CIMMYTMA-000233	2002	SEEDGWAS2314	TUXPEN	TROPDENT	GROUP3_Very-Hot	GROUP3A	4	PUEBLA	18.33	-97.24	1137	12.67	21.3	22.6	519	449	18.1	5.8	Dent	White	-0.13292	0.449143	1.57984	0.420873	-0.28718
CIMMYTMA-000273	2249	SEEDGWAS2317	CELAYA	TROPDENT	GROUP1_Temperate_Semi-Hot	GROUP1B	1	GUANAJ	20.5	-100.98	1735	12.75	20	21.5	775	713	16.4	5.8	Dent	White	0.403503	-0.05301	0.746902	-0.25156	0.337852
CIMMYTMA-000326	2830	SEEDGWAS2322	CELAYA	TROPDENT	GROUP1_Temperate_Semi-Hot	GROUP1B	3	JALISC	20.51	-104.06	1298	12.75	20.7	22.3	832	766	17.2	6.1	Dent	White	-0.17692	0.254935	0.309162	-0.03603	0.052645
CIMMYTMA-000342	2862	SEEDGWAS2323	CELAYA	TROPDENT	GROUP1_Temperate_Semi-Hot	GROUP1B	3	JALISC	19.88	-103.58	1364	12.73	20.3	21.6	590	529	17.1	5.8	Dent	White	0.295493	0.371905	1.18143	-0.00399	-0.08955
CIMMYTMA-000384	3280	SEEDGWAS2327	CONNOR	HIGHLAND	GROUP1_Temperate_Semi-Hot	GROUP1B	7	CHIHUA	27.01	-105.26	1524	12.98	19.5	23.6	420	380	11.7	6.9	Dent	White	1.26777	2.73044	-1.03531	-0.58306	0.294064
CIMMYTMA-000560	5785	SEEDGWAS2333	CONNOR	HIGHLAND	GROUP1_Temperate_Semi-Hot	GROUP1B	7	JALISC	20.82	-102.73	1820	12.76	19.3	21	730	673	15.4	5.8	Dent	Yellow	0.756819	-0.00872	0.70739	-0.30317	0.293298
CIMMYTMA-000578	5793	SEEDGWAS2334	REVENT	CHAPALOTE	GROUP2_Semi-Hot_Hot	GROUP2A	1	JALISC	19.42	-103.53	1226	12.71	20.5	21.8	1270	1181	17.6	5.7	Flint	Yellow	-0.74372	-1.18752	0.211367	-0.57467	0.030837
CIMMYTMA-000596	5808	SEEDGWAS2335	CELAYA	TROPDENT	GROUP1_Temperate_Semi-Hot	GROUP1B	4	JALISC	20.51	-103.57	1508	12.75	20.2	21.7	718	660	16.6	6.1	Dent	White	0.261219	0.37577	0.448089	0.089423	0.122558
CIMMYTMA-000602	5814	SEEDGWAS2336	CELAYA	TROPDENT	GROUP1_Temperate_Semi-Hot	GROUP1B	3	JALISC	20.32	-103.18	1606	12.74	19.9	21.3	1018	947	16.4	6	Dent	White	0.032953	-0.45222	0.057836	-0.19139	0.255669
CIMMYTMA-000622	5830	SEEDGWAS2337	TABLON	8ROW	GROUP2_Semi-Hot_Hot	GROUP2C	4	JALISC	20.02	-103.5	1359	12.73	20.5	21.9	583	523	17.3	6.1	Dent	Yellow	0.199694	0.650224	0.798341	0.337932	-0.05052
CIMMYTMA-000654	5870	SEEDGWAS2339	TUXPEN	TROPDENT	GROUP3_Very-Hot	GROUP3A	7	SNLUIP	21.77	-99.91	903	12.79	21.9	24.1	435	372	17	6.3	Dent	White	-0.15616	1.73147	0.689784	0.120849	-0.2391
CIMMYTMA-000790	6298	SEEDGWAS2342	OLOTIL	LATEMAT	GROUP3_Very-Hot	GROUP3A	1	CHIAPA	15.39	-92.18	1163	12.58	21.3	21.7	1500	1304	20	4.9	Dent	White	-1.4322	-2.6996	1.51179	-0.66196	-0.05955
CIMMYTMA-000852	6664	SEEDGWAS2343	CONNOR	HIGHLAND	GROUP1_Temperate_Semi-Hot	GROUP1B	7	NVOLEO	25.02	-100.62	1884	12.91	16.4	19.7	407	308	10.1	7.5	Dent	White	2.32259	2.46201	-1.86714	0.686958	-0.04055
CIMMYTMA-001462	7793	SEEDGWAS2350	CONICO	HIGHLAND	GROUP1_Temperate_Semi-Hot	GROUP1B	3	MICHOA	20.07	-102.73	1544	12.73	20.2	21.4	878	820	16.8	6.7	Dent	White	0.010058	0.369901	-0.61444	0.780605	0.177453
CIMMYTMA-001464	7794	SEEDGWAS2351	CONICO	HIGHLAND	GROUP1_Temperate_Semi-Hot	GROUP1B	6	MICHOA	19.92	-102	2011	12.73	17.4	18.6	735	677	14.2	6.3	Dent	White	1.37548	-0.07992	-0.0872	0.495727	0.085686
CIMMYTMA-001514	7816	SEEDGWAS2352	CONNOR	HIGHLAND	GROUP1_Temperate_Semi-Hot	GROUP1B	4	ZACATE	21.78	-103.28	1745	12.79	19.5	21.7	552	492	15.1	6.2	Dent	White	0.886293	0.902646	0.392923	0.051406	0.252222
CIMMYTMA-001555	7877	SEEDGWAS2353	CONICO	HIGHLAND	GROUP1_Temperate_Semi-Hot	GROUP1B	4	HIDALG	20.65	-98.65	1975	12.75	19.4	20.9	522	465	15.6	6.3	Dent	White	1.02889	0.748212	0.427367	0.550592	0.371268
CIMMYTMA-001556	7881	SEEDGWAS2354	TUXPEN	TROPDENT	GROUP3_Very-Hot	GROUP3A	6	HIDALG	20.6	-98.77	1357	12.75	17.7	19.2	766	710	13.9	6.2	Dent	White	0.952006	0.072753	-0.06238	0.051608	-0.49883
CIMMYTMA-001561	7889	SEEDGWAS2355	BOLITA	8ROW	GROUP1_Temperate_Semi-Hot	GROUP1B	2	HIDALG	20.59	-98.66	1920	12.75	15.4	17.4	1105	923	11.3	6.2	Dent	White	1.64431	-0.89305	-0.81872	-0.16264	-0.2414
CIMMYTMA-001652	7960	SEEDGWAS2360	CONNOR	HIGHLAND	GROUP1_Temperate_Semi-Hot	GROUP1B	4	GUANAJ	20.2	-101.13	1781	12.74	19.5	20.8	572	524	16	6.3	Dent	White	0.79806	0.62758	0.380004	0.553147	0.194934
CIMMYTMA-001660	7964	SEEDGWAS2361	CONNOR	HIGHLAND	GROUP1_Temperate_Semi-Hot	GROUP1B	2	JALISC	20.14	-103.72	2301	12.74	15.1	16.7	741	663	11.7	5.8	Dent	Yellow	2.32715	-0.73197	0.336258	-0.14873	-0.02235
CIMMYTMA-001872	8350	SEEDGWAS2365	CONICO	HIGHLAND	GROUP1_Temperate_Semi-Hot	GROUP1B	3	MICHOA	19.8	-101.78	2038	12.72	22.1	23.5	872	801	19.1	5.8	Dent	White	-0.33361	-0.20542	0.921913	0.014976	1.05055
CIMMYTMA-001910	8357	SEEDGWAS2366	CONNOR	HIGHLAND	GROUP1_Temperate_Semi-Hot	GROUP1B	7	ZACATE	23.62	-103.5	2309	12.86	16.3	19.2	464	403	10.8	6.9	Flint	White	2.4268	1.46752	-1.00198	0.414876	0.32641
CIMMYTMA-001914	8362	SEEDGWAS2367	CHALQU	HIGHLAND	GROUP1_Temperate_Semi-Hot	GROUP1B	6	HIDALG	20.26	-99.17	1996	12.74	16.5	18	394	324	12.8	6.3	Dent	White	2.14295	0.637838	0.387707	0.667631	-0.22194
CIMMYTMA-001917	8364	SEEDGWAS2368	CONNOR	HIGHLAND	GROUP1_Temperate_Semi-Hot	GROUP1B	4	HIDALG	20.15	-98.2	2220	12.74	20.1	21.4	652	598	16.7	6.1	Dent	White	0.743828	0.276897	0.594071	0.376146	0.795974
CIMMYTMA-001995	8503	SEEDGWAS2370	PEPITI	TROPDENT	GROUP2_Semi-Hot_Hot	GROUP2C	4	MORELO	18.88	-99.08	1277	12.69	22.9	23.7	989	931	20.2	5.8	Dent	White	-1.16997	-0.37563	0.868714	-0.00189	0.379888
CIMMYTMA-002010	8520	SEEDGWAS2371	PEPITI	TROPDENT	GROUP2_Semi-Hot_Hot	GROUP2C	4	MORELO	18.85	-99.23	1273	12.69	22.6	23.4	932	869	20.1	5.8	Dent	White	-1.01835	-0.28052	0.95486	0.052926	0.307717
CIMMYTMA-002012	8522	SEEDGWAS2373	PEPITI	TROPDENT	GROUP2_Semi-Hot_Hot	GROUP2C	3	MORELO	18.8	-99.22	1146	12.69	20.2	21	974	902	17.7	5.8	Dent	White	-0.34505	-0.62689	0.626612	-0.06765	-0.26429
CIMMYTMA-002015	8531	SEEDGWAS2374	ANCHO	8ROW	GROUP4_Jala	GROUP4A	4	MORELO	18.77	-99.23	1055	12.69	23.9	24.6	850	797	21.4	5.8	Dent	White	-1.45389	0.090399	1.23119	0.110661	0.293164
CIMMYTMA-002054	8713	SEEDGWAS2377	VANDEN	TROPDENT	GROUP3_Very-Hot	GROUP3A	2	GUERRE	18.67	-99.55	1141	12.69	23.1	23.7	1092	1033	20.6	5.8	Dent	White	-1.4401	-0.5571	0.71395	-0.09543	0.314622
CIMMYTMA-002056	8715	SEEDGWAS2378	PEPITI	TROPDENT	GROUP2_Semi-Hot_Hot	GROUP2C	3	GUERRE	18.72	-99.6	1552	12.69	20.8	21.6	1125	1053	18.4	5.8	Dent	White	-0.52891	-0.97824	0.429037	-0.09201	0.332654
CIMMYTMA-002058	8716	SEEDGWAS2379	PEPITI	TROPDENT	GROUP2_Semi-Hot_Hot	GROUP2C	3	GUERRE	18.72	-99.6	1552	12.69	20.8	21.6	1125	1053	18.4	5.8	Dent	White	-0.52891	-0.97824	0.429037	-0.09201	0.332654
CIMMYTMA-002063	8717	SEEDGWAS2380	PEPITI	TROPDENT	GROUP2_Semi-Hot_Hot	GROUP2C	3	MEXICO	18.8	-99.67	1640	12.69	20.2	21	974	902	17.7	5.8	Dent	White	-0.08062	-0.74304	0.630831	0.036948	0.247442
CIMMYTMA-002064	8718	SEEDGWAS2381	PEPITI	TROPDENT	GROUP2_Semi-Hot_Hot	GROUP2C	3	MEXICO	18.8	-99.67	1640	12.69	20.2	21	974	902	17.7	5.8	Dent	White	-0.08062	-0.74304	0.630831	0.036948	0.247442
CIMMYTMA-002186	8934	SEEDGWAS2383	CELAYA	TROPDENT	GROUP1_Temperate_Semi-Hot	GROUP1B	4	GUANAJ	20.92	-101.45	1770	12.76	19.8	21.3	617	563	15.8	6.3	Dent	White	0.697905	0.678214	0.257468	0.358318	0.280112
CIMMYTMA-002214	8944	SEEDGWAS2384	TABLON	8ROW	GROUP2_Semi-Hot_Hot	GROUP2C	4	JALISC	19.77	-104.35	910	12.72	21.8	23.3	939	869	18.8	5.8	Dent	White	-0.93578	-0.11745	0.759639	-0.29417	-0.14286
CIMMYTMA-002225	8950	SEEDGWAS2385	TABLON	8ROW	GROUP2_Semi-Hot_Hot	GROUP2C	4	JALISC	20.73	-103.43	1620	12.76	19.9	21.5	1021	965	16.1	6.1	Dent	White	0.053878	-0.30092	-0.16698	-0.238	0.311977
CIMMYTMA-002263	8960	SEEDGWAS2386	CONNOR	HIGHLAND	GROUP1_Temperate_Semi-Hot	GROUP1B	1	NVOLEO	24.62	-99.65	562	12.89	22.8	26.2	810	645	16.2	6.6	Dent	White	-0.88536	1.98598	-0.56622	-0.65291	-0.12366
CIMMYTMA-002282	8966	SEEDGWAS2388	PEPITI	TROPDENT	GROUP2_Semi-Hot_Hot	GROUP2C	4	PUEBLA	18.11	-98.31	916	12.67	24.7	25.4	561	522	22.2	5.8	Dent	White	-1.45629	0.747448	1.87667	0.473921	0.154054
CIMMYTMA-002292	8980	SEEDGWAS2389	TUXPEN	TROPDENT	GROUP3_Very-Hot	GROUP3A	1	SNLUIP	21.92	-99.6	1130	12.8	19.8	22.3	678	589	14.7	7	Dent	White	0.306555	1.52551	-0.95863	0.613254	-0.28261
CIMMYTMA-005330	16284	SEEDGWAS2424	ELOTOC	8ROW	GROUP2_Semi-Hot_Hot	GROUP2C	7	MICHOA	20.29	-102.32	1543	12.74	20.7	22	714	673	17.2	6.8	Dent	Blue	0.047553	0.897615	-0.44995	0.966938	0.235111
CIMMYTMA-005344	16303	SEEDGWAS2425	PEPITI	TROPDENT	GROUP2_Semi-Hot_Hot	GROUP2C	3	MICHOA	19.97	-102.45	1650	12.73	19.6	21.1	761	685	16.4	5.8	Dent	White	0.449399	-0.12216	0.815895	-0.11111	0.147527
CIMMYTMA-005598	16995	SEEDGWAS2426	MUSHIT	HIGHLAND	GROUP1_Temperate_Semi-Hot	GROUP1C	1	MICHOA	19.58	-102.47	1327	12.72	20.9	21.9	827	761	17.9	5.5	Dent	White	-0.19877	-0.3542	1.27557	-0.44978	0.043848
CIMMYTMA-005843	17562	SEEDGWAS2433	OLOTON	LATEMAT	GROUP1_Temperate_Semi-Hot	GROUP1C	3	OAXACA	16.23	-97.28	1512	12.61	19.2	19.7	1242	1162	17.7	5.9	Dent	Blue	-0.34258	-1.70866	0.170941	0.444772	-0.09837
CIMMYTMA-005872	17594	SEEDGWAS2434	BOLITA	8ROW	GROUP1_Temperate_Semi-Hot	GROUP1B	3	OAXACA	17.19	-97.96	1656	12.64	18.7	19.3	1193	1088	16.6	5.9	Dent	Blue	0.070696	-1.52754	0.115677	0.287296	-0.03603
CIMMYTMA-005888	17602	SEEDGWAS2435	CONICO	HIGHLAND	GROUP1_Temperate_Semi-Hot	GROUP1B	2	OAXACA	18.13	-96.82	1787	12.67	17	18.5	2543	2112	13.7	5.9	Dent	White	-0.72585	-4.12168	-2.3521	-1.05038	0.251831
CIMMYTMA-005983	19588	SEEDGWAS2436	BOLITA	8ROW	GROUP1_Temperate_Semi-Hot	GROUP1B	3	OAXACA	17.19	-96.17	1180	12.64	20.1	21.3	1745	1362	17	5.9	Dent	White	-1.10957	-2.06663	-0.54129	-0.21329	-0.14816
CIMMYTMA-006046	19669	SEEDGWAS2437	CONICO	HIGHLAND	GROUP1_Temperate_Semi-Hot	GROUP1B	2	OAXACA	18.13	-96.82	1787	12.67	17	18.5	2543	2112	13.7	5.9	Dent	Blue	-0.72585	-4.12168	-2.3521	-1.05038	0.251831
CIMMYTMA-006066	19706	SEEDGWAS2438	BOLITA	8ROW	GROUP1_Temperate_Semi-Hot	GROUP1B	2	OAXACA	17.31	-97.82	1896	12.64	17.9	18.6	750	679	15.7	5.9	Dent	White	1.00535	-0.74902	0.794443	0.678079	-0.09696
CIMMYTMA-006075	19719	SEEDGWAS2439	CONICO	HIGHLAND	GROUP1_Temperate_Semi-Hot	GROUP1B	3	OAXACA	17.19	-97.96	1656	12.64	18.7	19.3	1193	1088	16.6	5.9	Dent	White	0.070696	-1.52754	0.115677	0.287296	-0.03603
CIMMYTMA-006077	19721	SEEDGWAS2440	CONICO	HIGHLAND	GROUP1_Temperate_Semi-Hot	GROUP1B	3	OAXACA	17.19	-97.96	1656	12.64	18.7	19.3	1193	1088	16.6	5.9	Dent	White	0.070696	-1.52754	0.115677	0.287296	-0.03603
CIMMYTMA-006095	19838	SEEDGWAS2441	BOLITA	8ROW	GROUP1_Temperate_Semi-Hot	GROUP1B	2	OAXACA	17.31	-97.82	1896	12.64	17.9	18.6	750	679	15.7	5.9	Dent	White	1.00535	-0.74902	0.794443	0.678079	-0.09696
CIMMYTMA-006096	19848	SEEDGWAS2442	BOLITA	8ROW	GROUP1_Temperate_Semi-Hot	GROUP1B	2	OAXACA	17.59	-96.55	2063	12.65	15	16.4	1723	1404	11.9	5.9	Dent	Yellow	1.01344	-2.87372	-1.12435	-0.23761	-0.15703
CIMMYTMA-006113	19867	SEEDGWAS2443	CHALQU	HIGHLAND	GROUP1_Temperate_Semi-Hot	GROUP1B	2	OAXACA	17.31	-97.82	1896	12.64	17.9	18.6	750	679	15.7	5.9	Dent	White	1.00535	-0.74902	0.794443	0.678079	-0.09696
CIMMYTMA-006747	20459	SEEDGWAS2462	CRCHIH	HIGHLAND	GROUP1_Temperate_Semi-Hot	GROUP1A	7	CHIHUA	30.38	-107.93	1462	13.12	17.4	23.1	309	245	8.3	5.6	Dent	White	2.34087	2.4907	0.345004	-3.0267	0.083725
CIMMYTMA-006917	20604	SEEDGWAS2464	CONNOR	HIGHLAND	GROUP1_Temperate_Semi-Hot	GROUP1B	4	DURANG	23.48	-104.39	1406	12.85	20.5	23.4	341	287	15.2	5.8	Dent	White	0.774206	1.56585	1.22853	-0.72288	0.122668
CIMMYTMA-006934	20611	SEEDGWAS2466	CONNOR	HIGHLAND	GROUP1_Temperate_Semi-Hot	GROUP1B	2	JALISC	20.28	-103.9	1737	12.74	18.1	19.7	870	774	14.7	5.8	Floury	Sun red	0.88702	-0.4898	0.439067	-0.29573	0.005001
CIMMYTMA-006942	20613	SEEDGWAS2467	TUXPEN	TROPDENT	GROUP3_Very-Hot	GROUP3A	6	JALISC	22.39	-103.74	1358	12.81	21.2	23.6	401	355	16.5	5.8	Dent	White	0.373807	1.31007	1.3224	-0.4626	0.152012
CIMMYTMA-006951	20615	SEEDGWAS2468	CONNOR	HIGHLAND	GROUP1_Temperate_Semi-Hot	GROUP1B	6	JALISC	22.12	-103.25	1701	12.8	18	20.1	322	259	13.2	7	Dent	Yellow	1.65086	1.88702	-0.51741	1.01908	-0.16704
CIMMYTMA-006962	20618	SEEDGWAS2469	CONNOR	HIGHLAND	GROUP1_Temperate_Semi-Hot	GROUP1B	4	NAYARI	21.38	-104.13	1317	12.78	20.6	22.6	672	621	16.6	5.8	Dent	White	0.134878	0.499228	0.888318	-0.47346	0.051524
CIMMYTMA-007000	20635	SEEDGWAS2470	CONNOR	HIGHLAND	GROUP1_Temperate_Semi-Hot	GROUP1B	4	ZACATE	21.78	-102.97	1530	12.79	20.8	22.9	559	505	16.3	5.8	Dent	White	0.385519	0.774902	1.06353	-0.41979	0.264224
CIMMYTMA-007055	20666	SEEDGWAS2472	TUXPEN	TROPDENT	GROUP3_Very-Hot	GROUP3A	2	NAYARI	21.22	-104.74	1284	12.77	19.6	21.6	1118	1043	15.8	5.8	Dent	White	-0.14214	-0.60512	0.035937	-0.80803	-0.01828
CIMMYTMA-007057	20669	SEEDGWAS2473	TUXPEN	TROPDENT	GROUP3_Very-Hot	GROUP3A	2	NAYARI	21.22	-104.74	1284	12.77	19.6	21.6	1118	1043	15.8	5.8	Dent	White	-0.14214	-0.60512	0.035937	-0.80803	-0.01828
CIMMYTMA-007058	20671	SEEDGWAS2474	TUXPEN	TROPDENT	GROUP3_Very-Hot	GROUP3A	1	NAYARI	21.07	-104.48	1003	12.77	24.3	26.8	1510	1151	19.6	6.8	Dent	White	-2.17754	0.336549	-1.357	0.088944	0.641786
CIMMYTMA-007526	21125	SEEDGWAS2475	BOLITA	8ROW	GROUP1_Temperate_Semi-Hot	GROUP1B	2	OAXACA	17.31	-97.82	1896	12.64	17.9	18.6	750	679	15.7	5.9	Dent	Red	1.00535	-0.74902	0.794443	0.678079	-0.09696
CIMMYTMA-007930	21391	SEEDGWAS2476	CRCHIH	HIGHLAND	GROUP1_Temperate_Semi-Hot	GROUP1A	7	CHIHUA	30.38	-107.93	1462	13.12	17.4	23.1	309	245	8.3	5.6	Flint	Yellow	2.34087	2.4907	0.345004	-3.0267	0.083725
CIMMYTMA-008073	21756	SEEDGWAS2479	VANDEN	TROPDENT	GROUP3_Very-Hot	GROUP3A	4	MICHOA	19.29	-100.44	1303	12.71	21.7	22.5	850	789	19	5.8	Dent	White	-0.55642	-0.13358	0.939745	-0.03192	0.167318
CIMMYTMA-008074	21760	SEEDGWAS2480	CONICO	HIGHLAND	GROUP1_Temperate_Semi-Hot	GROUP1B	2	MICHOA	19.42	-102.4	2176	12.71	15.3	16.4	996	907	12.4	5.5	Dent	White	1.86213	-1.62111	0.426581	-0.48406	-0.08646
CIMMYTMA-008079	21765	SEEDGWAS2482	CONICO	HIGHLAND	GROUP1_Temperate_Semi-Hot	GROUP1B	1	MICHOA	19.58	-102.47	1327	12.72	20.9	21.9	827	761	17.9	5.5	Dent	Yellow	-0.19877	-0.3542	1.27557	-0.44978	0.043848
CIMMYTMA-010490	23713	SEEDGWAS2490	ELOTOC	8ROW	GROUP2_Semi-Hot_Hot	GROUP2C	3	JALISC	19.56	-103.81	1134	12.72	20.8	22.1	715	644	17.9	5.8	Floury	Sun red	-0.18951	0.183042	1.06088	-0.06336	-0.19162
CIMMYTMA-010620	23762	SEEDGWAS2491	CELAYA	TROPDENT	GROUP1_Temperate_Semi-Hot	GROUP1B	7	JALISC	20.82	-102.73	1820	12.76	19.3	21	730	673	15.4	5.8	Dent	Yellow	0.756819	-0.00872	0.70739	-0.30317	0.293298
CIMMYTMA-013303	24060	SEEDGWAS2497	CONNOR	HIGHLAND	GROUP1_Temperate_Semi-Hot	GROUP1B	4	GUANAJ	20.7	-100.76	1795	12.75	19.1	20.6	462	410	15.3	6.2	Dent	White	1.1128	0.801534	0.636262	0.442711	0.105827
CIMMYTMA-013352	24125	SEEDGWAS2498	TABLON	8ROW	GROUP2_Semi-Hot_Hot	GROUP2C	5	JALISC	19.97	-103.25	2127	12.73	14.7	16.4	1465	1200	11	6.2	Dent	White	1.54658	-1.82239	-1.39667	-0.25046	-0.0812
CIMMYTMA-013513	24274	SEEDGWAS2501	CELAYA	TROPDENT	GROUP1_Temperate_Semi-Hot	GROUP1B	6	AGUASC	21.94	-102.19	1992	12.8	18.5	20.6	483	418	13.8	6.3	Dent	White	1.48571	0.991701	0.231368	0.175648	0.289209
CIMMYTMA-013804	24337	SEEDGWAS2502	CELAYA	TROPDENT	GROUP1_Temperate_Semi-Hot	GROUP1B	2	HIDALG	20.78	-98.73	1520	12.76	17.6	19.7	1076	888	13.2	6.1	Dent	Yellow	0.791211	-0.48351	-0.43027	-0.36006	-0.24368
CIMMYTMA-013866	24349	SEEDGWAS2504	CELAYA	TROPDENT	GROUP1_Temperate_Semi-Hot	GROUP1B	2	MEXICO	19.03	-100.03	1956	12.7	15.7	16.9	758	671	12.7	6.3	Dent	White	1.83667	-0.42329	-0.19763	0.636081	-0.34136
CIMMYTMA-018447	26319	SEEDGWAS2564	CHALQU	HIGHLAND	GROUP1_Temperate_Semi-Hot	GROUP1B	7	DURANG	24.88	-103.7	1578	12.9	20.8	24.1	342	303	14.2	6.4	Dent	White	0.865359	2.2518	0.210627	-0.42237	0.418718
CIMMYTMA-018559	26351	SEEDGWAS2566	CONICO	HIGHLAND	GROUP1_Temperate_Semi-Hot	GROUP1B	6	PUEBLA	18.48	-97.43	1677	12.68	18.5	19.8	455	393	15.4	5.8	Dent	White	1.15444	0.15192	1.36984	0.457994	-0.25338
CIMMYTMA-019414	26907	SEEDGWAS2572	CHALQU	HIGHLAND	GROUP1_Temperate_Semi-Hot	GROUP1B	6	DURANG	24.47	-104.1	2005	12.89	17.9	21.1	507	457	11.8	6.4	Dent	White	1.78791	1.39676	-0.33238	-0.4483	0.374276
CIMMYTMA-019829	26977	SEEDGWAS2577	CONICO	HIGHLAND	GROUP1_Temperate_Semi-Hot	GROUP1B	1	PUEBLA	20.01	-97.52	1043	12.73	20.3	22.2	2499	1884	16.4	6.7	Dent	White	-1.99096	-2.30876	-3.06413	-0.5376	0.160449
CIMMYTMA-019836	26985	SEEDGWAS2578	CELAYA	TROPDENT	GROUP1_Temperate_Semi-Hot	GROUP1B	2	VERACR	19.08	-97.03	1486	12.7	18.3	19.9	1456	1202	14.8	5.7	Dent	White	0.017467	-1.7471	-0.22155	-0.64558	-0.12489
CIMMYTMA-019843	26991	SEEDGWAS2579	CELAYA	TROPDENT	GROUP1_Temperate_Semi-Hot	GROUP1B	7	JALISC	20.78	-102.95	1676	12.76	20.1	21.7	768	718	16.2	5.8	Dent	White	0.373683	0.024694	0.716965	-0.34555	0.305408
CIMMYTMA-019850	26995	SEEDGWAS2580	CHALQU	HIGHLAND	GROUP1_Temperate_Semi-Hot	GROUP1B	7	JALISC	20.78	-102.95	1676	12.76	20.1	21.7	768	718	16.2	5.8	Dent	White	0.373683	0.024694	0.716965	-0.34555	0.305408
CIMMYTMA-019926	27014	SEEDGWAS2581	CONICO	HIGHLAND	GROUP1_Temperate_Semi-Hot	GROUP1B	4	JALISC	21.17	-102.45	1781	12.77	19.8	21.6	652	600	15.6	6.3	Dent	White	0.660143	0.662479	0.158665	0.24247	0.332801
CIMMYTMA-019933	27016	SEEDGWAS2582	PEPITI	TROPDENT	GROUP2_Semi-Hot_Hot	GROUP2C	4	MORELO	18.68	-98.8	1338	12.69	22.4	23.2	931	875	19.9	6.3	Dent	White	-0.96352	0.058387	0.233541	0.619567	0.342878
CIMMYTMA-019953	27027	SEEDGWAS2585	ELOTOC	8ROW	GROUP2_Semi-Hot_Hot	GROUP2C	7	JALISC	20.78	-102.95	1676	12.76	20.1	21.7	768	718	16.2	5.8	Dent	Blue	0.373683	0.024694	0.716965	-0.34555	0.305408
CIMMYTMA-020189	27060	SEEDGWAS2589	BOLITA	8ROW	GROUP1_Temperate_Semi-Hot	GROUP1B	6	OAXACA	17.25	-96.87	1668	12.64	18.3	19.3	518	463	15.5	6	Dent	Dark blue	1.06186	-0.06106	1.06872	0.900486	-0.3562
CIMMYTMA-020222	27062	SEEDGWAS2590	BOLITA	8ROW	GROUP1_Temperate_Semi-Hot	GROUP1B	2	OAXACA	16.9	-96.26	1827	12.63	16.9	17.9	1130	973	14.2	5.9	Dent	White	0.880951	-1.60412	0.076821	0.369397	-0.26688
CIMMYTMA-020276	27071	SEEDGWAS2593	BOLITA	8ROW	GROUP1_Temperate_Semi-Hot	GROUP1B	4	OAXACA	16.79	-96.87	1547	12.62	19.2	19.9	633	574	17	5.9	Dent	White	0.507435	-0.35443	1.18437	0.8609	-0.29452
CIMMYTMA-020308	27073	SEEDGWAS2594	BOLITA	8ROW	GROUP1_Temperate_Semi-Hot	GROUP1B	4	OAXACA	16.5	-96.78	1375	12.61	20.1	20.8	548	492	18.2	5.9	Dent	White	0.181682	-0.06474	1.4742	1.00083	-0.33686
CIMMYTMA-020791	27223	SEEDGWAS2596	CONICO	HIGHLAND	GROUP1_Temperate_Semi-Hot	GROUP1B	2	MORELO	18.98	-98.92	1898	12.7	17.1	18.3	661	590	14.2	6.3	Dent	White	1.44772	-0.04474	0.119744	0.742402	-0.16335
CIMMYTMA-020818	27250	SEEDGWAS2597	CONICO	HIGHLAND	GROUP1_Temperate_Semi-Hot	GROUP1B	2	VERACR	19.08	-97.03	1486	12.7	18.3	19.9	1456	1202	14.8	5.7	Dent	Yellow	0.017467	-1.7471	-0.22155	-0.64558	-0.12489
CIMMYTMA-020822	27251	SEEDGWAS2598	CHALQU	HIGHLAND	GROUP1_Temperate_Semi-Hot	GROUP1B	6	DURANG	24.45	-104.12	2002	12.89	17.8	21	521	469	11.8	6.4	Dent	White	1.79198	1.35722	-0.36083	-0.45702	0.36281
CIMMYTMA-020835	27271	SEEDGWAS2599	CELAYA	TROPDENT	GROUP1_Temperate_Semi-Hot	GROUP1B	6	DURANG	24.21	-104.61	1879	12.88	17.9	21	424	377	12	6.4	Dent	White	1.80111	1.55293	-0.15008	-0.32514	0.198076
CIMMYTMA-020952	27300	SEEDGWAS2600	CHALQU	HIGHLAND	GROUP1_Temperate_Semi-Hot	GROUP1B	7	DURANG	24.88	-103.67	1562	12.9	20.9	24.2	312	273	14.3	6.4	Dent	White	0.862345	2.33343	0.275284	-0.39711	0.409718
CIMMYTMA-020987	27349	SEEDGWAS2601	CONICO	HIGHLAND	GROUP1_Temperate_Semi-Hot	GROUP1B	2	OAXACA	17.27	-97.68	2086	12.64	16.6	17.4	760	682	14.4	5.9	Dent	Yellow	1.51596	-0.9597	0.644847	0.675696	-0.13786
CIMMYTMA-021226	27353	SEEDGWAS2602	CELAYA	TROPDENT	GROUP1_Temperate_Semi-Hot	GROUP1B	1	JALISC	21.01	-101.99	1928	12.77	19.1	20.7	694	643	15	5.8	Dent	White	0.966601	0.049077	0.707258	-0.32795	0.357896
CIMMYTMA-021228	27355	SEEDGWAS2603	CELAYA	TROPDENT	GROUP1_Temperate_Semi-Hot	GROUP1B	1	JALISC	21.02	-102.17	2055	12.77	25.7	27.2	1249	973	22.7	7.1	Dent	Yellow	-1.90138	0.891548	-1.12908	1.00982	1.95776
CIMMYTMA-021269	27421	SEEDGWAS2605	MUSHIT	HIGHLAND	GROUP1_Temperate_Semi-Hot	GROUP1C	2	VERACR	19.12	-97.1	1890	12.7	17.1	18.7	1351	1110	13.6	5.9	Dent	White	0.736474	-1.62225	-0.44847	-0.28107	0.031978
CIMMYTMA-021330	27439	SEEDGWAS2607	CELAYA	TROPDENT	GROUP1_Temperate_Semi-Hot	GROUP1B	2	JALISC	20.82	-102.67	2017	12.76	18.5	20.2	811	749	14.6	5.8	Dent	Yellow	1.025	-0.3244	0.481176	-0.35007	0.375364
CIMMYTMA-021334	27441	SEEDGWAS2608	CELAYA	TROPDENT	GROUP1_Temperate_Semi-Hot	GROUP1B	3	JALISC	21.12	-102	1958	12.77	25.8	27.2	1064	667	23.6	6.8	Dent	White	-1.71319	1.24256	-0.21836	0.921073	1.81238
CIMMYTMA-023193	27897	SEEDGWAS2621	PEPITI	TROPDENT	GROUP2_Semi-Hot_Hot	GROUP2C	4	MORELO	18.73	-99.43	1138	12.69	24.2	24.8	857	810	21.7	5.8	Dent	White	-1.51081	0.077844	1.24532	0.131005	0.433861
CIMMYTMA-023307	28064	SEEDGWAS2622	CHALQU	HIGHLAND	GROUP1_Temperate_Semi-Hot	GROUP1B	7	DURANG	25.62	-103.56	1125	12.93	23.3	27.1	235	199	15.8	5.7	Dent	Yellow	0.076619	2.52442	1.51635	-1.40919	0.417122
CIMMYTMA-023349	28108	SEEDGWAS2623	CONICO	HIGHLAND	GROUP1_Temperate_Semi-Hot	GROUP1B	7	JALISC	21.01	-102.61	1907	12.77	19.2	20.9	687	639	15.1	5.8			0.918875	0.085264	0.729102	-0.32903	0.359424
CIMMYTMA-023504	28256	SEEDGWAS2626	CHALQU	HIGHLAND	GROUP1_Temperate_Semi-Hot	GROUP1B	1	ZACATE	22.45	-102.35	2026	12.82	24.4	26.2	1363	1059	21.3	6.6			-1.53151	0.381285	-0.88757	-0.01176	1.8284
CIMMYTMA-023628	28358	SEEDGWAS2628	CONICO	HIGHLAND	GROUP1_Temperate_Semi-Hot	GROUP1B	1	SNLUIP	21.93	-100	994	12.8	24.8	26.6	1294	1077	21.9	6.9			-2.26052	0.860308	-1.15787	0.275492	0.804784
CIMMYTMA-023661	28376	SEEDGWAS2630	CHALQU	HIGHLAND	GROUP1_Temperate_Semi-Hot	GROUP1B	7	DURANG	24.88	-103.67	1562	12.9	20.9	24.2	312	273	14.3	6.4			0.862345	2.33343	0.275284	-0.39711	0.409718
CIMMYTMA-024791	28787	SEEDGWAS2634	CELAYA	TROPDENT	GROUP1_Temperate_Semi-Hot	GROUP1B	4	AGUASC	22.27	-102.24	1924	12.81	18.9	21.1	341	289	14	6.3	Dent	White	1.51395	1.40244	0.481703	0.210122	0.259197
CIMMYTMA-005206	15980	SEEDGWAS267	TEPECI	TROPDENT	GROUP3_Very-Hot	GROUP3A	1	GUATEM	14.97	-91.95	1055	12.57	21.5	21.8	2490	2110	20.4	5.1	Dent	Yellow	-2.73301	-4.48429	-0.33178	-1.15476	0.179572
CIMMYTMA-000083	726	SEEDGWAS2670	ELOTCO	HIGHLAND	GROUP1_Temperate_Semi-Hot	GROUP1B	6	PUEBLA	18.63	-97.41	2007	12.68	16.5	17.8	524	447	13.3	5.9	Floury	Blue	1.91289	-0.22746	0.900272	0.529924	-0.27261
CIMMYTMA-000258	2166	SEEDGWAS2671	BOLITA	8ROW	GROUP1_Temperate_Semi-Hot	GROUP1B	2	OAXACA	17.43	-96.93	2188	12.65	15.6	16.7	814	730	12.8	5.9	Dent	Yellow	1.87959	-1.15249	0.388075	0.51775	-0.1981
CIMMYTMA-000283	2269	SEEDGWAS2672	CELAYA	TROPDENT	GROUP1_Temperate_Semi-Hot	GROUP1B	6	QUERET	20.77	-100.05	1944	12.76	17.3	18.9	345	299	13.3	6.3	Dent	White	1.9447	0.921379	0.472561	0.560487	-0.10708
CIMMYTMA-000284	2285	SEEDGWAS2673	CELAYA	TROPDENT	GROUP1_Temperate_Semi-Hot	GROUP1B	5	QUERET	21.14	-99.63	2247	12.77	13.7	15.7	889	773	9.4	6.1	Dent	White	2.66266	-0.77718	-0.59275	-0.22939	-0.26038
CIMMYTMA-000285	2291	SEEDGWAS2674	TUXPEN	TROPDENT	GROUP3_Very-Hot	GROUP3A	4	QUERET	20.61	-100.48	1803	12.75	18.8	20.2	441	392	15	6.3	Dent	White	1.24248	0.874649	0.498691	0.569639	0.044815
CIMMYTMA-000544	5775	SEEDGWAS2677	CONICO	HIGHLAND	GROUP1_Temperate_Semi-Hot	GROUP1B	5	QUERET	20.2	-100.15	2597	12.74	14.4	15.7	842	770	10.9	6.3	Dent	Yellow	2.58211	-0.75277	-0.62931	0.371802	0.171341
CIMMYTMA-000554	5782	SEEDGWAS2678	CELAYA	TROPDENT	GROUP1_Temperate_Semi-Hot	GROUP1B	2	GUANAJ	21.02	-101.25	2064	12.77	18.4	20.1	725	676	14.3	5.8	Dent	White	1.21786	-0.13196	0.576469	-0.34879	0.384836
CIMMYTMA-000584	5795	SEEDGWAS2679	ELOTOC	8ROW	GROUP2_Semi-Hot_Hot	GROUP2C	7	JALISC	21.18	-102.85	1794	12.77	19.7	21.5	732	687	15.5	5.8	Floury	Sun red	0.634556	0.078493	0.693959	-0.39036	0.35519
CIMMYTMA-000592	5806	SEEDGWAS2680	TABLON	8ROW	GROUP2_Semi-Hot_Hot	GROUP2C	3	JALISC	22.37	-103.2	1841	12.81	25.7	28.2	1234	1135	21.9	6.8	Dent	White	-2.0659	0.774907	-0.97852	0.221978	1.8715
CIMMYTMA-000610	5828	SEEDGWAS2682	TABLON	8ROW	GROUP2_Semi-Hot_Hot	GROUP2C	3	JALISC	19.74	-103.46	1511	12.72	19.3	20.6	664	602	16.2	6.1	Dent	Yellow	0.560283	0.240835	0.55668	0.343201	-0.11081
CIMMYTMA-000678	5896	SEEDGWAS2686	PEPITI	TROPDENT	GROUP2_Semi-Hot_Hot	GROUP2C	3	VERACR	18.75	-97.24	1414	12.69	19.5	20.9	809	685	16.1	5.9	Dent	White	0.301572	-0.23265	0.710568	0.175189	-0.20877
CIMMYTMA-005262	16066	SEEDGWAS269	NALTEL	TROPDENT	GROUP3_Very-Hot	GROUP3A	2	GUATEM	14.79	-90.81	1764	12.56	17	17.6	1246	1137	15.3	4.9	Dent	Yellow	0.562617	-2.99668	1.46535	-0.3663	-0.37533
CIMMYTMA-001390	7729	SEEDGWAS2691	CHALQU	HIGHLAND	GROUP1_Temperate_Semi-Hot	GROUP1B	2	MEXICO	19.62	-99.15	2259	12.72	16.1	17.3	635	562	13	6.3	Dent	White	2.05084	-0.1054	-0.00067	0.678185	0.040351
CIMMYTMA-001391	7730	SEEDGWAS2692	CHALQU	HIGHLAND	GROUP1_Temperate_Semi-Hot	GROUP1B	3	MEXICO	19.88	-99.7	2628	12.73	20.3	21.6	590	529	17.1	5.8	Dent	White	0.972092	0.074704	1.19222	0.263642	1.21982
CIMMYTMA-001404	7756	SEEDGWAS2696	CONICO	HIGHLAND	GROUP1_Temperate_Semi-Hot	GROUP1B	2	MEXICO	19.26	-100.03	2317	12.71	15.9	16.9	858	774	13.1	5.8	Dent	White	1.88816	-1.06095	0.323676	0.024709	0.124307
CIMMYTMA-001406	7766	SEEDGWAS2697	CHALQU	HIGHLAND	GROUP1_Temperate_Semi-Hot	GROUP1B	3	MEXICO	19.97	-99.52	2435	12.73	19.6	21.1	761	685	16.4	5.8	Dent	Blue	0.869597	-0.30673	0.822598	0.055103	0.960703
CIMMYTMA-001432	7781	SEEDGWAS2699	CHALQU	HIGHLAND	GROUP1_Temperate_Semi-Hot	GROUP1B	4	PUEBLA	19.17	-98.35	2229	12.7	24.2	25	704	640	21.7	6.3	Dent	White	-0.76916	0.620605	0.82497	0.991625	1.53887
CIMMYTMA-005271	16275	SEEDGWAS270	OLOTON	LATEMAT	GROUP1_Temperate_Semi-Hot	GROUP1C	1	GUATEM	15.4	-91.93	1402	12.58	25	26.2	2808	2271	22.5	5.6	Dent	White	-3.96715	-4.14483	-1.1802	-0.81664	1.28035
CIMMYTMA-001433	7782	SEEDGWAS2700	CONICO	HIGHLAND	GROUP1_Temperate_Semi-Hot	GROUP1B	3	PUEBLA	19.06	-97.96	2339	12.7	26	26.9	824	762	23.5	6.3	Dent	White	-1.46731	0.559003	0.803968	0.951613	2.04543
CIMMYTMA-001460	7791	SEEDGWAS2701	CONICO	HIGHLAND	GROUP1_Temperate_Semi-Hot	GROUP1B	2	MICHOA	19.04	-98.78	2380	12.7	16.1	17.1	718	648	13.3	6.3	Dent	White	1.97089	-0.42141	-0.08423	0.782487	0.161915
CIMMYTMA-001475	7805	SEEDGWAS2702	PEPITI	TROPDENT	GROUP2_Semi-Hot_Hot	GROUP2C	4	MICHOA	20	-102.7	1541	12.73	20.2	21.4	700	645	16.9	6.7	Dent	White	0.223551	0.756101	-0.29089	0.9392	0.113613
CIMMYTMA-001476	7807	SEEDGWAS2703	PEPITI	TROPDENT	GROUP2_Semi-Hot_Hot	GROUP2C	1	MICHOA	19.75	-102.48	1669	12.72	18.9	20	855	776	15.8	5.5	Dent	White	0.615122	-0.71898	1.01857	-0.45652	0.027459
CIMMYTMA-001481	7808	SEEDGWAS2704	TABLON	8ROW	GROUP2_Semi-Hot_Hot	GROUP2C	3	MICHOA	19.78	-101.17	1858	12.72	18.5	19.6	787	728	15.4	5.5	Dent	Blue	0.920607	-0.68861	1.08203	-0.37658	0.127058
CIMMYTMA-001501	7813	SEEDGWAS2706	CELAYA	TROPDENT	GROUP1_Temperate_Semi-Hot	GROUP1B	6	ZACATE	23.16	-102.8	2122	12.84	17.7	20.4	423	371	12.3	6.7	Dent	White	1.91459	1.50541	-0.45221	0.359253	0.335167
CIMMYTMA-001503	7814	SEEDGWAS2707	CONNOR	HIGHLAND	GROUP1_Temperate_Semi-Hot	GROUP1B	7	AGUASC	22.2	-102.31	1930	12.81	18.9	21.1	432	380	14	5.7	Dent	Yellow	1.45104	0.739917	1.1532	-0.5401	0.29475
CIMMYTMA-001527	7826	SEEDGWAS2709	CONNOR	HIGHLAND	GROUP1_Temperate_Semi-Hot	GROUP1B	2	QUERET	20.38	-100.28	2274	12.74	16	17.4	649	592	12.4	6.3	Dent	White	2.12012	-0.06937	-0.12945	0.495689	0.070783
CIMMYTMA-001532	7836	SEEDGWAS2710	CONNOR	HIGHLAND	GROUP1_Temperate_Semi-Hot	GROUP1B	4	QUERET	20.56	-100.46	1807	12.75	18.8	20.2	461	418	15.1	6.3	Dent	White	1.20408	0.822852	0.463397	0.556113	0.063861
CIMMYTMA-001537	7839	SEEDGWAS2711	CONNOR	HIGHLAND	GROUP1_Temperate_Semi-Hot	GROUP1B	2	QUERET	20.38	-100.28	2274	12.74	16	17.4	649	592	12.4	6.3	Dent	White	2.12012	-0.06937	-0.12945	0.495689	0.070783
CIMMYTMA-001543	7859	SEEDGWAS2712	CELAYA	TROPDENT	GROUP1_Temperate_Semi-Hot	GROUP1B	5	QUERET	21.14	-99.63	2247	12.77	13.7	15.7	889	773	9.4	6.1	Dent	White	2.66266	-0.77718	-0.59275	-0.22939	-0.26038
CIMMYTMA-001598	7932	SEEDGWAS2715	CHALQU	HIGHLAND	GROUP1_Temperate_Semi-Hot	GROUP1B	2	PUEBLA	19.05	-98	2319	12.7	16.9	18	821	748	14	5.6	Dent	White	1.60461	-1.06215	0.788721	-0.09231	0.282757
CIMMYTMA-005314	16281	SEEDGWAS272	NALTEL	TROPDENT	GROUP3_Very-Hot	GROUP3A	1	GUATEM	15.4	-89.67	175	12.58	25	26.2	2808	2271	22.5	5.6	Dent	Yellow	-4.62395	-3.85633	-1.19068	-1.07644	0.009308
CIMMYTMA-001656	7963	SEEDGWAS2721	CONNOR	HIGHLAND	GROUP1_Temperate_Semi-Hot	GROUP1B	2	QUERET	20.38	-100.28	2274	12.74	16	17.4	649	592	12.4	6.3	Dent	White	2.12012	-0.06937	-0.12945	0.495689	0.070783
CIMMYTMA-001666	7988	SEEDGWAS2722	CELAYA	TROPDENT	GROUP1_Temperate_Semi-Hot	GROUP1B	7	SNLUIP	23.14	-101.12	2054	12.84	17.3	19.7	455	363	12	7.5	Dent	White	1.95056	2.04588	-1.63042	1.23881	0.184621
CIMMYTMA-001732	8100	SEEDGWAS2723	CONNOR	HIGHLAND	GROUP1_Temperate_Semi-Hot	GROUP1B	2	JALISC	19.93	-103.73	2161	12.73	15.2	16.7	904	806	12	5.8	Dent	White	2.00135	-1.06954	0.106443	-0.2296	-0.10709
CIMMYTMA-001784	8217	SEEDGWAS2726	OLOTON	LATEMAT	GROUP1_Temperate_Semi-Hot	GROUP1C	3	CHIAPA	16.67	-93.26	821	12.62	22.7	23.8	1041	942	20	6.4	Flint	White	-1.55576	-0.18184	0.136363	0.975501	-0.2404
CIMMYTMA-001913	8361	SEEDGWAS2729	CONNOR	HIGHLAND	GROUP1_Temperate_Semi-Hot	GROUP1B	2	VERACR	19.76	-97.23	1882	12.72	15.6	17.4	1803	1347	12	6.1	Dent	Blue	0.797135	-2.27204	-1.57221	-0.53378	-0.09575
CIMMYTMA-001961	8486	SEEDGWAS2732	CONICO	HIGHLAND	GROUP1_Temperate_Semi-Hot	GROUP1B	4	MORELO	18.88	-98.68	2261	12.69	20.9	21.8	776	720	18.2	5.8	Dent	White	0.274822	-0.38292	1.04377	0.33592	0.947104
CIMMYTMA-002076	8736	SEEDGWAS2734	PEPITI	TROPDENT	GROUP2_Semi-Hot_Hot	GROUP2C	2	MEXICO	18.92	-99.75	2159	12.69	16.6	17.5	1073	975	14	5.8	Dent	White	1.27212	-1.48564	0.085904	-0.02902	0.135215
CIMMYTMA-002196	8942	SEEDGWAS2735	CHALQU	HIGHLAND	GROUP1_Temperate_Semi-Hot	GROUP1B	6	HIDALG	20.27	-98.9	2126	12.74	16.1	17.7	455	382	12.4	6.3	Dent	White	2.25755	0.435725	0.239624	0.629325	-0.13442
CIMMYTMA-002287	8971	SEEDGWAS2737	CELAYA	TROPDENT	GROUP1_Temperate_Semi-Hot	GROUP1B	6	SNLUIP	22.04	-100.91	1942	12.8	17.5	19.6	463	389	12.8	6.1	Dent	White	1.83635	0.780994	0.44505	-0.06309	0.036666
CIMMYTMA-005331	16290	SEEDGWAS2746	TUXPEN	TROPDENT	GROUP3_Very-Hot	GROUP3A	1	MICHOA	19.63	-102.5	1298	12.72	21.1	22.2	855	784	18.2	5.5	Dent	White	-0.33345	-0.37028	1.25793	-0.4711	0.072947
CIMMYTMA-005564	16936	SEEDGWAS2747	MUSHIT	HIGHLAND	GROUP1_Temperate_Semi-Hot	GROUP1C	2	MICHOA	19.69	-101.08	2004	12.72	17.7	18.8	932	867	14.6	5.8	Dent	White	1.05506	-0.8998	0.323468	-0.15334	0.182764
CIMMYTMA-005565	16952	SEEDGWAS2748	CACAHU	HIGHLAND	GROUP1_Temperate_Semi-Hot	GROUP1B	2	MICHOA	19.69	-101.08	2004	12.72	17.7	18.8	932	867	14.6	5.8	Dent	White	1.05506	-0.8998	0.323468	-0.15334	0.182764
CIMMYTMA-005568	16959	SEEDGWAS2749	CELAYA	TROPDENT	GROUP1_Temperate_Semi-Hot	GROUP1B	2	MICHOA	19.65	-101.26	1895	12.72	18.2	19.3	628	575	15.1	5.5	Dent	Yellow	1.23832	-0.39416	1.33087	-0.24079	0.050081
CIMMYTMA-005572	16985	SEEDGWAS2750	CONICO	HIGHLAND	GROUP1_Temperate_Semi-Hot	GROUP1B	1	MICHOA	19.42	-101.53	2710	12.71	20.5	21.8	1270	1181	17.6	5.7	Dent	White	0.050644	-1.53645	0.224039	-0.26045	1.5681
CIMMYTMA-005578	16989	SEEDGWAS2751	CELAYA	TROPDENT	GROUP1_Temperate_Semi-Hot	GROUP1B	2	MICHOA	19.33	-101.47	2233	12.71	15.5	16.5	1036	962	12.6	5.5	Dent	White	1.77551	-1.72301	0.362515	-0.50454	0.023199
CIMMYTMA-005586	16992	SEEDGWAS2752	CACAHU	HIGHLAND	GROUP1_Temperate_Semi-Hot	GROUP1B	2	MICHOA	19.82	-101.9	2329	12.72	15.6	16.8	1087	1023	12.4	5.8	Dent	Blue	1.72017	-1.5676	-0.18514	-0.28303	0.181494
CIMMYTMA-005639	17027	SEEDGWAS2754	CHALQU	HIGHLAND	GROUP1_Temperate_Semi-Hot	GROUP1B	3	VERACR	19.57	-97.25	2402	12.72	25.9	27.3	1145	671	23.8	6.6	Dent	White	-1.61432	0.692845	0.131921	1.08157	2.20392
CIMMYTMA-005640	17031	SEEDGWAS2755	CHALQU	HIGHLAND	GROUP1_Temperate_Semi-Hot	GROUP1B	2	VERACR	19.35	-97.15	2152	12.71	15.5	16.7	579	506	12.4	6.3	Dent	Yellow	2.24983	-0.07599	0.060474	0.752541	-0.22557
CIMMYTMA-005641	17032	SEEDGWAS2756	CHALQU	HIGHLAND	GROUP1_Temperate_Semi-Hot	GROUP1B	2	VERACR	19.35	-97.15	2152	12.71	15.5	16.7	579	506	12.4	6.3	Dent	White	2.24983	-0.07599	0.060474	0.752541	-0.22557
CIMMYTMA-005645	17033	SEEDGWAS2757	CONICO	HIGHLAND	GROUP1_Temperate_Semi-Hot	GROUP1B	5	VERACR	19.62	-97.08	2634	12.72	11.8	13.6	1603	1223	8.3	6.3	Dent	Yellow	2.62306	-2.41861	-1.9548	-0.10197	-0.084
CIMMYTMA-005898	17613	SEEDGWAS2760	CONICO	HIGHLAND	GROUP1_Temperate_Semi-Hot	GROUP1B	2	OAXACA	18.17	-96.91	1893	12.67	16.9	18.4	2470	2069	13.7	5.9	Dent	Red	-0.57475	-4.03599	-2.25072	-0.9748	0.328687
CIMMYTMA-005899	17614	SEEDGWAS2761	CONICO	HIGHLAND	GROUP1_Temperate_Semi-Hot	GROUP1B	2	OAXACA	18.17	-96.91	1893	12.67	16.9	18.4	2470	2069	13.7	5.9	Dent	Blue	-0.57475	-4.03599	-2.25072	-0.9748	0.328687
CIMMYTMA-005917	19183	SEEDGWAS2764	BOLITA	8ROW	GROUP1_Temperate_Semi-Hot	GROUP1B	2	OAXACA	17.85	-96.88	1967	12.66	15.9	17.2	1345	1142	12.8	5.9	Dent	White	1.09101	-2.0197	-0.47531	-0.01822	-0.18487
CIMMYTMA-005918	19292	SEEDGWAS2765	NALTEL	TROPDENT	GROUP3_Very-Hot	GROUP3A	2	OAXACA	17.59	-96.55	2063	12.65	15	16.4	1723	1404	11.9	5.9	Dent	White	1.01344	-2.87372	-1.12435	-0.23761	-0.15703
CIMMYTMA-006039	19632	SEEDGWAS2766	CONICO	HIGHLAND	GROUP1_Temperate_Semi-Hot	GROUP1B	2	OAXACA	17.19	-97.87	2338	12.64	15.7	16.4	1208	1095	13.6	5.9	Dent	White	1.39761	-2.07291	-0.22157	0.34183	0.112784
CIMMYTMA-006041	19656	SEEDGWAS2767	CONICO	HIGHLAND	GROUP1_Temperate_Semi-Hot	GROUP1B	2	OAXACA	17.19	-97.87	2338	12.64	15.7	16.4	1208	1095	13.6	5.9	Dent	Red	1.39761	-2.07291	-0.22157	0.34183	0.112784
CIMMYTMA-006042	19657	SEEDGWAS2768	CONICO	HIGHLAND	GROUP1_Temperate_Semi-Hot	GROUP1B	2	OAXACA	17.19	-97.87	2338	12.64	15.7	16.4	1208	1095	13.6	5.9	Dent	Blue	1.39761	-2.07291	-0.22157	0.34183	0.112784
CIMMYTMA-006049	19676	SEEDGWAS2769	CONICO	HIGHLAND	GROUP1_Temperate_Semi-Hot	GROUP1B	2	OAXACA	17.52	-96.92	2000	12.65	16.3	17.4	973	867	13.4	5.9	Dent	White	1.37164	-1.34277	0.189159	0.361679	-0.21181
CIMMYTMA-006050	19677	SEEDGWAS2770	BOLITA	8ROW	GROUP1_Temperate_Semi-Hot	GROUP1B	2	OAXACA	17.85	-96.88	1967	12.66	15.9	17.2	1345	1142	12.8	5.9	Dent	Yellow	1.09101	-2.0197	-0.47531	-0.01822	-0.18487
CIMMYTMA-006055	19691	SEEDGWAS2771	CONICO	HIGHLAND	GROUP1_Temperate_Semi-Hot	GROUP1B	2	OAXACA	17.77	-96.78	1860	12.66	15	16.3	1574	1330	11.9	5.9	Dent	Blue	1.06537	-2.55547	-0.95013	-0.24453	-0.39002
CIMMYTMA-006067	19709	SEEDGWAS2772	BOLITA	8ROW	GROUP1_Temperate_Semi-Hot	GROUP1B	2	OAXACA	17.59	-96.55	2063	12.65	15	16.4	1723	1404	11.9	5.9	Dent	Blue	1.01344	-2.87372	-1.12435	-0.23761	-0.15703
CIMMYTMA-006068	19711	SEEDGWAS2773	BOLITA	8ROW	GROUP1_Temperate_Semi-Hot	GROUP1B	2	OAXACA	17.53	-96.56	2074	12.65	15.8	17.1	1319	1088	12.7	5.9	Dent	Yellow	1.22171	-2.01025	-0.38808	0.10075	-0.13045
CIMMYTMA-006078	19725	SEEDGWAS2774	CONICO	HIGHLAND	GROUP1_Temperate_Semi-Hot	GROUP1B	2	OAXA X	17.19	-97.87	2338	12.64	15.7	16.4	1208	1095	13.6	5.9	Dent	White	1.39761	-2.07291	-0.22157	0.34183	0.112784
CIMMYTMA-006079	19739	SEEDGWAS2775	CONICO	HIGHLAND	GROUP1_Temperate_Semi-Hot	GROUP1B	2	OAXA X	17.19	-97.87	2338	12.64	15.7	16.4	1208	1095	13.6	5.9	Dent	White	1.39761	-2.07291	-0.22157	0.34183	0.112784
CIMMYTMA-006080	19744	SEEDGWAS2776	CONICO	HIGHLAND	GROUP1_Temperate_Semi-Hot	GROUP1B	2	OAXACA	17.19	-97.87	2338	12.64	15.7	16.4	1208	1095	13.6	5.9	Dent	Yellow	1.39761	-2.07291	-0.22157	0.34183	0.112784
CIMMYTMA-006081	19758	SEEDGWAS2777	CONICO	HIGHLAND	GROUP1_Temperate_Semi-Hot	GROUP1B	2	OAXACA	17.19	-97.87	2338	12.64	15.7	16.4	1208	1095	13.6	5.9	Dent	Blue	1.39761	-2.07291	-0.22157	0.34183	0.112784
CIMMYTMA-006088	19759	SEEDGWAS2778	BOLITA	8ROW	GROUP1_Temperate_Semi-Hot	GROUP1B	2	OAXACA	17.85	-96.88	1967	12.66	15.9	17.2	1345	1142	12.8	5.9	Dent	Yellow	1.09101	-2.0197	-0.47531	-0.01822	-0.18487
CIMMYTMA-006089	19781	SEEDGWAS2779	BOLITA	8ROW	GROUP1_Temperate_Semi-Hot	GROUP1B	2	OAXACA	17.77	-96.78	1860	12.66	15	16.3	1574	1330	11.9	5.9	Dent	Yellow	1.06537	-2.55547	-0.95013	-0.24453	-0.39002
CIMMYTMA-006092	19792	SEEDGWAS2781	CHALQU	HIGHLAND	GROUP1_Temperate_Semi-Hot	GROUP1B	2	OAXACA	17.28	-97.68	2098	12.64	16.5	17.2	771	691	14.2	5.9	Dent	White	1.56372	-1.00394	0.609012	0.665202	-0.15272
CIMMYTMA-006094	19820	SEEDGWAS2782	CONICO	HIGHLAND	GROUP1_Temperate_Semi-Hot	GROUP1B	2	OAXACA	17.28	-97.68	2098	12.64	16.5	17.2	771	691	14.2	5.9	Dent	Red	1.56372	-1.00394	0.609012	0.665202	-0.15272
CIMMYTMA-006097	19853	SEEDGWAS2783	BOLITA	8ROW	GROUP1_Temperate_Semi-Hot	GROUP1B	2	OAXACA	17.59	-96.55	2063	12.65	15	16.4	1723	1404	11.9	5.9	Dent	Yellow	1.01344	-2.87372	-1.12435	-0.23761	-0.15703
CIMMYTMA-006100	19856	SEEDGWAS2784	CONICO	HIGHLAND	GROUP1_Temperate_Semi-Hot	GROUP1B	5	OAXACA	17.11	-96.46	3071	12.63	10.1	11.3	942	792	7.3	5.9	Dent	White	4.00692	-2.31719	-0.31858	0.606172	-0.32712
CIMMYTMA-006830	20576	SEEDGWAS2787	BOLITA	8ROW	GROUP1_Temperate_Semi-Hot	GROUP1B	6	CHIHUA	28.85	-107.75	1902	13.06	14.6	19.5	437	345	7	5.9	Dent	White	3.17519	1.70738	-0.34278	-2.26851	-0.03205
CIMMYTMA-006831	20577	SEEDGWAS2788	CRCHIH	HIGHLAND	GROUP1_Temperate_Semi-Hot	GROUP1A	6	CHIHUA	28.85	-107.75	1902	13.06	14.6	19.5	437	345	7	5.9	Dent	White	3.17519	1.70738	-0.34278	-2.26851	-0.03205
CIMMYTMA-006834	20578	SEEDGWAS2789	CRCHIH	HIGHLAND	GROUP1_Temperate_Semi-Hot	GROUP1A	6	CHIHUA	28.85	-107.75	1902	13.06	14.6	19.5	437	345	7	5.9	Flint	White	3.17519	1.70738	-0.34278	-2.26851	-0.03205
CIMMYTMA-006839	20580	SEEDGWAS2790	CONNOR	HIGHLAND	GROUP1_Temperate_Semi-Hot	GROUP1B	5	CHIHUA	28.2	-108.38	1948	13.03	13.7	18.3	839	606	6.6	5.8	Dent	White	3.02951	0.649564	-0.79798	-2.44857	-0.09109
CIMMYTMA-006865	20590	SEEDGWAS2791	CONNOR	HIGHLAND	GROUP1_Temperate_Semi-Hot	GROUP1B	6	CHIHUA	28.49	-107.31	2108	13.04	14.1	18.7	487	398	6.5	5.9	Dent	White	3.3898	1.374	-0.43903	-2.14355	0.046924
CIMMYTMA-006888	20595	SEEDGWAS2793	BOLITA	8ROW	GROUP1_Temperate_Semi-Hot	GROUP1B	6	DURANG	25.33	-105.73	1816	12.92	17.2	20.7	390	332	10.9	5.8	Dent	White	2.15042	1.31251	0.556611	-1.28712	0.063068
CIMMYTMA-006933	20610	SEEDGWAS2795	TABLON	8ROW	GROUP2_Semi-Hot_Hot	GROUP2C	2	DURANG	25.13	-106.53	1575	12.91	16.9	20.4	1079	803	11	5.8	Dent	White	1.33723	0.050626	-0.47974	-1.76017	-0.03667
CIMMYTMA-006975	20619	SEEDGWAS2796	CONNOR	HIGHLAND	GROUP1_Temperate_Semi-Hot	GROUP1B	6	ZACATE	22.79	-103.57	1939	12.83	18.3	20.8	425	362	13.3	6.4	Dent	White	1.6155	1.34225	0.081684	0.097255	0.244725
CIMMYTMA-006993	20632	SEEDGWAS2797	CONNOR	HIGHLAND	GROUP1_Temperate_Semi-Hot	GROUP1B	2	ZACATE	22.3	-103.55	2190	12.81	16.6	19	803	742	12	5.8	Dent	Yellow	1.81604	-0.31176	0.127787	-0.74096	0.297599
CIMMYTMA-006995	20633	SEEDGWAS2798	CONNOR	HIGHLAND	GROUP1_Temperate_Semi-Hot	GROUP1B	7	ZACATE	22.33	-102.88	1883	12.81	18.9	21.2	450	378	14	7.5	Dent	White	1.2554	2.13026	-1.36671	1.45638	0.269113
CIMMYTMA-007010	20640	SEEDGWAS2799	CELAYA	TROPDENT	GROUP1_Temperate_Semi-Hot	GROUP1B	6	ZACATE	23.63	-102.98	2126	12.86	16.2	19.1	442	378	10.7	6.2	Dent	White	2.45079	1.01069	0.002248	-0.39031	0.102918
CIMMYTMA-007094	20725	SEEDGWAS2800	TUXPEN	TROPDENT	GROUP3_Very-Hot	GROUP3A	1	NAYARI	21.12	-104.35	1918	12.77	19.1	20.8	807	749	14.9	5.8	Dent	White	0.821755	-0.1798	0.505237	-0.43486	0.388892
CIMMYTMA-007528	21130	SEEDGWAS2801	CONICO	HIGHLAND	GROUP1_Temperate_Semi-Hot	GROUP1B	3	PUEBLA	19.03	-98.03	2317	12.7	18.5	19.3	924	846	15.8	5.8	Floury	Blue	0.942642	-0.95108	0.510239	0.108069	0.615546
CIMMYTMA-007535	21140	SEEDGWAS2802	BOLITA	8ROW	GROUP1_Temperate_Semi-Hot	GROUP1B	2	PUEBLA	19.03	-98.03	2317	12.7	15.9	16.9	705	638	13.1	6.3	Dent	Red	2.0174	-0.40649	-0.08558	0.774001	0.054684
CIMMYTMA-007561	21145	SEEDGWAS2804	CONICO	HIGHLAND	GROUP1_Temperate_Semi-Hot	GROUP1B	2	PUEBLA	19.24	-98.5	2404	12.71	15.6	16.8	862	788	12.7	5.7	Dent	White	2.01926	-1.20196	0.411931	-0.09814	0.167626
CIMMYTMA-007567	21151	SEEDGWAS2806	CONICO	HIGHLAND	GROUP1_Temperate_Semi-Hot	GROUP1B	2	PUEBLA	19.02	-98.4	2144	12.7	17	18	1064	979	14.3	5.8	Dent	White	1.14776	-1.37779	0.1032	-0.09329	0.216173
CIMMYTMA-007568	21157	SEEDGWAS2807	CONICO	HIGHLAND	GROUP1_Temperate_Semi-Hot	GROUP1B	3	PUEBLA	18.98	-98.17	2122	12.7	20.2	21.1	987	911	17.5	5.8	Dent	White	0.187079	-0.82873	0.578401	0.050513	0.765696
CIMMYTMA-007578	21179	SEEDGWAS2809	CONICO	HIGHLAND	GROUP1_Temperate_Semi-Hot	GROUP1B	3	PUEBLA	18.98	-98.17	2122	12.7	20.2	21.1	987	911	17.5	5.8	Dent	White	0.187079	-0.82873	0.578401	0.050513	0.765696
CIMMYTMA-007580	21182	SEEDGWAS2810	CONICO	HIGHLAND	GROUP1_Temperate_Semi-Hot	GROUP1B	3	PUEBLA	18.98	-98.17	2122	12.7	20.2	21.1	987	911	17.5	5.8	Dent	White	0.187079	-0.82873	0.578401	0.050513	0.765696
CIMMYTMA-007585	21192	SEEDGWAS2811	CONICO	HIGHLAND	GROUP1_Temperate_Semi-Hot	GROUP1B	5	PUEBLA	19.33	-98.57	2593	12.71	14.6	15.7	839	759	11.6	5.7	Dent	White	2.50388	-1.31942	0.34499	-0.06273	0.151976
CIMMYTMA-007588	21193	SEEDGWAS2812	CONICO	HIGHLAND	GROUP1_Temperate_Semi-Hot	GROUP1B	2	PUEBLA	19.03	-98.03	2317	12.7	15.7	16.9	758	671	12.7	6.3	Floury	Blue	2.0299	-0.50817	-0.19455	0.712518	0.032599
CIMMYTMA-007591	21194	SEEDGWAS2813	CONICO	HIGHLAND	GROUP1_Temperate_Semi-Hot	GROUP1B	2	PUEBLA	19.08	-98.28	2155	12.7	16.9	18.1	761	687	14	6.3	Dent	White	1.52511	-0.34463	-0.07704	0.706078	0.102072
CIMMYTMA-007600	21196	SEEDGWAS2814	CONICO	HIGHLAND	GROUP1_Temperate_Semi-Hot	GROUP1B	2	PUEBLA	19.1	-98.3	2170	12.7	15.4	16.4	830	755	12.5	6.3	Dent	White	1.95933	-0.69703	-0.36475	0.619258	-0.15278
CIMMYTMA-007606	21198	SEEDGWAS2815	CONICO	HIGHLAND	GROUP1_Temperate_Semi-Hot	GROUP1B	2	PUEBLA	18.92	-97.87	2078	12.69	16.6	17.5	1073	975	14	5.8	Dent	White	1.22876	-1.4666	0.085213	-0.04617	0.051308
CIMMYTMA-007608	21200	SEEDGWAS2816	CONICO	HIGHLAND	GROUP1_Temperate_Semi-Hot	GROUP1B	2	PUEBLA	19.04	-98.29	2140	12.7	17.2	18.3	767	698	14.3	6.3	Dent	White	1.41772	-0.33073	-0.06108	0.706994	0.140614
CIMMYTMA-007613	21201	SEEDGWAS2817	CONICO	HIGHLAND	GROUP1_Temperate_Semi-Hot	GROUP1B	5	PUEBLA	19.33	-98.48	2355	12.71	14.6	15.7	839	759	11.6	5.7	Dent	White	2.37649	-1.26346	0.342958	-0.11312	-0.09457
CIMMYTMA-007622	21203	SEEDGWAS2818	CONICO	HIGHLAND	GROUP1_Temperate_Semi-Hot	GROUP1B	2	PUEBLA	19.2	-98.47	2388	12.7	17.2	18.1	892	815	14.5	6.3	Dent	White	1.39566	-0.6666	-0.26772	0.673684	0.4418
CIMMYTMA-007649	21206	SEEDGWAS2819	CHALQU	HIGHLAND	GROUP1_Temperate_Semi-Hot	GROUP1B	4	PUEBLA	18.9	-97.97	2189	12.69	19.3	20.3	704	645	16.5	5.7	Dent	White	0.864999	-0.4719	1.13698	0.222148	0.541465
CIMMYTMA-007666	21211	SEEDGWAS2820	CHALQU	HIGHLAND	GROUP1_Temperate_Semi-Hot	GROUP1B	2	PUEBLA	19.15	-98.4	2283	12.7	16.4	17.5	885	810	13.4	5.6	Dent	White	1.6798	-1.25285	0.615085	-0.17319	0.168775
CIMMYTMA-007669	21218	SEEDGWAS2821	CONICO	HIGHLAND	GROUP1_Temperate_Semi-Hot	GROUP1B	5	PUEBLA	19.33	-98.57	2593	12.71	14.6	15.7	839	759	11.6	5.7	Dent	White	2.50388	-1.31942	0.34499	-0.06273	0.151976
CIMMYTMA-007671	21219	SEEDGWAS2822	CONICO	HIGHLAND	GROUP1_Temperate_Semi-Hot	GROUP1B	2	PUEBLA	19.17	-98.35	2229	12.7	16.5	17.7	841	765	13.6	5.6	Dent	Blue	1.65394	-1.12294	0.712541	-0.14153	0.126878
CIMMYTMA-007673	21223	SEEDGWAS2823	CHALQU	HIGHLAND	GROUP1_Temperate_Semi-Hot	GROUP1B	5	PUEBLA	19.33	-98.48	2355	12.71	14.6	15.7	839	759	11.6	5.7	Dent	White	2.37649	-1.26346	0.342958	-0.11312	-0.09457
CIMMYTMA-007674	21224	SEEDGWAS2824	CHALQU	HIGHLAND	GROUP1_Temperate_Semi-Hot	GROUP1B	5	PUEBLA	19.33	-98.48	2355	12.71	14.6	15.7	839	759	11.6	5.7	Dent	White	2.37649	-1.26346	0.342958	-0.11312	-0.09457
CIMMYTMA-007689	21227	SEEDGWAS2825	CONICO	HIGHLAND	GROUP1_Temperate_Semi-Hot	GROUP1B	5	PUEBLA	19.33	-98.57	2593	12.71	14.6	15.7	839	759	11.6	5.7	Dent	White	2.50388	-1.31942	0.34499	-0.06273	0.151976
CIMMYTMA-007711	21233	SEEDGWAS2826	CONICO	HIGHLAND	GROUP1_Temperate_Semi-Hot	GROUP1B	3	PUEBLA	18.98	-98.17	2122	12.7	18.9	19.9	844	770	16.2	5.8	Dent	Sun red	0.785493	-0.67144	0.694735	0.136935	0.472473
CIMMYTMA-007712	21240	SEEDGWAS2827	CHALQU	HIGHLAND	GROUP1_Temperate_Semi-Hot	GROUP1B	4	PUEBLA	19.82	-97.78	1924	12.72	18.7	19.8	829	769	15.5	6.8	Dent	White	0.738647	0.231294	-0.78598	1.05738	0.254072
CIMMYTMA-007713	21241	SEEDGWAS2828	CONICO	HIGHLAND	GROUP1_Temperate_Semi-Hot	GROUP1B	6	PUEBLA	19.82	-97.78	1924	12.72	15.7	17.1	582	500	12.4	6.3	Dent	White	2.07765	0.065198	0.047128	0.627914	-0.40381
CIMMYTMA-007716	21244	SEEDGWAS2829	CONICO	HIGHLAND	GROUP1_Temperate_Semi-Hot	GROUP1B	3	PUEBLA	18.97	-98.28	2094	12.7	20.5	21.4	936	861	17.8	5.8	Dent	Blue	0.138096	-0.67499	0.701496	0.096151	0.774418
CIMMYTMA-007717	21246	SEEDGWAS2830	CHALQU	HIGHLAND	GROUP1_Temperate_Semi-Hot	GROUP1B	2	PUEBLA	18.97	-98.28	2094	12.7	17.6	18.7	708	645	14.7	6.3	Dent	White	1.33293	-0.1491	0.08274	0.756072	0.147879
CIMMYTMA-007722	21247	SEEDGWAS2831	CHALQU	HIGHLAND	GROUP1_Temperate_Semi-Hot	GROUP1B	2	PUEBLA	19.15	-98.33	2207	12.7	16.4	17.5	885	810	13.4	5.6	Dent	White	1.63912	-1.23498	0.614436	-0.18928	0.090048
CIMMYTMA-007728	21255	SEEDGWAS2832	CONICO	HIGHLAND	GROUP1_Temperate_Semi-Hot	GROUP1B	3	PUEBLA	18.95	-98.02	2134	12.7	20.4	21.4	925	852	17.8	5.8	Dent	White	0.183897	-0.66759	0.716161	0.112554	0.805315
CIMMYTMA-007732	21257	SEEDGWAS2834	CHALQU	HIGHLAND	GROUP1_Temperate_Semi-Hot	GROUP1B	2	PUEBLA	18.97	-97.88	2240	12.7	16	17.2	858	735	12.9	6.3	Dent	Red	1.7983	-0.6277	-0.31746	0.627398	0.032268
CIMMYTMA-007735	21259	SEEDGWAS2835	CONICO	HIGHLAND	GROUP1_Temperate_Semi-Hot	GROUP1B	2	PUEBLA	18.97	-97.88	2240	12.7	16	17.2	858	735	12.9	6.3	Dent	White	1.7983	-0.6277	-0.31746	0.627398	0.032268
CIMMYTMA-007742	21269	SEEDGWAS2838	CONICO	HIGHLAND	GROUP1_Temperate_Semi-Hot	GROUP1B	2	PUEBLA	19.08	-98.28	2155	12.7	15.1	16.4	662	566	12	6.3	Dent	Yellow	2.26988	-0.31602	-0.08487	0.740839	-0.28689
CIMMYTMA-007744	21271	SEEDGWAS2839	CHALQU	HIGHLAND	GROUP1_Temperate_Semi-Hot	GROUP1B	2	PUEBLA	18.97	-97.88	2240	12.7	16	17.2	858	735	12.9	6.3	Dent	Blue	1.7983	-0.6277	-0.31746	0.627398	0.032268
CIMMYTMA-008082	21775	SEEDGWAS2842	CONICO	HIGHLAND	GROUP1_Temperate_Semi-Hot	GROUP1B	6	MICHOA	19.9	-102.39	1860	12.73	18.3	19.5	786	726	15.1	6.3	Dent	Yellow	0.935022	-0.0426	-0.08127	0.443246	0.118275
CIMMYTMA-008086	21777	SEEDGWAS2843	CONICO	HIGHLAND	GROUP1_Temperate_Semi-Hot	GROUP1B	4	MICHOA	19.9	-102.17	1704	12.73	19.3	20.5	678	627	16.1	5.8	Dent	White	0.69679	-0.04305	0.908041	-0.03466	0.103121
CIMMYTMA-008087	21779	SEEDGWAS2844	CACAHU	HIGHLAND	GROUP1_Temperate_Semi-Hot	GROUP1B	4	MICHOA	19.9	-102.17	1704	12.73	19.3	20.5	678	627	16.1	5.8	Floury	Blue	0.69679	-0.04305	0.908041	-0.03466	0.103121
CIMMYTMA-008088	21783	SEEDGWAS2845	CELAYA	TROPDENT	GROUP1_Temperate_Semi-Hot	GROUP1B	4	MICHOA	19.9	-102.17	1704	12.73	19.3	20.5	678	627	16.1	5.8	Dent	Yellow	0.69679	-0.04305	0.908041	-0.03466	0.103121
CIMMYTMA-008089	21785	SEEDGWAS2846	TABLON	8ROW	GROUP2_Semi-Hot_Hot	GROUP2C	6	MICHOA	19.2	-101.7	1839	12.7	15.6	16.7	632	571	12.7	6.3	Dent	Yellow	1.94955	-0.17176	-0.00054	0.71628	-0.52281
CIMMYTMA-008091	21791	SEEDGWAS2847	CONICO	HIGHLAND	GROUP1_Temperate_Semi-Hot	GROUP1B	5	MICHOA	19.28	-101.48	2114	12.71	14.2	15.3	1086	991	11.4	5.2	Dent	White	2.09395	-2.16219	0.57386	-0.93125	-0.32304
CIMMYTMA-008093	21804	SEEDGWAS2848	CONICO	HIGHLAND	GROUP1_Temperate_Semi-Hot	GROUP1B	5	MICHOA	19.82	-101.9	2329	12.72	14.2	15.9	1740	1356	10.6	6.1	Dent	White	1.53649	-2.50748	-1.66978	-0.44864	0.091093
CIMMYTMA-008451	22303	SEEDGWAS2852	CONICO	HIGHLAND	GROUP1_Temperate_Semi-Hot	GROUP1B	6	HIDALG	19.83	-98.98	2271	12.73	15.5	16.9	522	444	12.2	6.3	Dent	White	2.4157	0.129431	0.106871	0.683076	-0.08343
CIMMYTMA-008457	22311	SEEDGWAS2853	CONICO	HIGHLAND	GROUP1_Temperate_Semi-Hot	GROUP1B	6	MEXICO	19.52	-98.86	2273	12.71	16	17.2	539	467	12.9	6.3	Dent	White	2.2008	0.043306	0.186659	0.82526	-0.02051
CIMMYTMA-008458	22323	SEEDGWAS2854	CONICO	HIGHLAND	GROUP1_Temperate_Semi-Hot	GROUP1B	6	MEXICO	19.52	-98.86	2273	12.71	16	17.2	539	467	12.9	6.3	Dent	White	2.2008	0.043306	0.186659	0.82526	-0.02051
CIMMYTMA-008459	22324	SEEDGWAS2855	CONICO	HIGHLAND	GROUP1_Temperate_Semi-Hot	GROUP1B	6	MEXICO	19.52	-98.86	2273	12.71	16	17.2	539	467	12.9	6.3	Dent	White	2.2008	0.043306	0.186659	0.82526	-0.02051
CIMMYTMA-008463	22325	SEEDGWAS2856	CONICO	HIGHLAND	GROUP1_Temperate_Semi-Hot	GROUP1B	6	MEXICO	19.52	-98.86	2273	12.71	16	17.2	539	467	12.9	6.3	Dent	White	2.2008	0.043306	0.186659	0.82526	-0.02051
CIMMYTMA-008465	22334	SEEDGWAS2857	CONICO	HIGHLAND	GROUP1_Temperate_Semi-Hot	GROUP1B	6	MEXICO	19.52	-98.86	2273	12.71	16	17.2	539	467	12.9	6.3	Dent	White	2.2008	0.043306	0.186659	0.82526	-0.02051
CIMMYTMA-008472	22336	SEEDGWAS2858	CONICO	HIGHLAND	GROUP1_Temperate_Semi-Hot	GROUP1B	6	MEXICO	19.52	-98.86	2273	12.71	16	17.2	539	467	12.9	6.3	Dent	White	2.2008	0.043306	0.186659	0.82526	-0.02051
CIMMYTMA-008475	22338	SEEDGWAS2859	CONICO	HIGHLAND	GROUP1_Temperate_Semi-Hot	GROUP1B	6	MEXICO	19.52	-98.86	2273	12.71	16	17.2	539	467	12.9	6.3	Dent	White	2.2008	0.043306	0.186659	0.82526	-0.02051
CIMMYTMA-008481	22345	SEEDGWAS2860	CONICO	HIGHLAND	GROUP1_Temperate_Semi-Hot	GROUP1B	6	MEXICO	19.52	-98.86	2273	12.71	16	17.2	539	467	12.9	6.3	Dent	White	2.2008	0.043306	0.186659	0.82526	-0.02051
CIMMYTMA-008487	22355	SEEDGWAS2862	CONICO	HIGHLAND	GROUP1_Temperate_Semi-Hot	GROUP1B	6	MEXICO	19.62	-98.91	2259	12.72	16	17.2	552	474	12.8	6.3	Dent	White	2.2042	0.069583	0.136361	0.744361	-0.01703
CIMMYTMA-008489	22358	SEEDGWAS2863	CONICO	HIGHLAND	GROUP1_Temperate_Semi-Hot	GROUP1B	6	MEXICO	19.62	-98.91	2259	12.72	16	17.2	552	474	12.8	6.3	Dent	White	2.2042	0.069583	0.136361	0.744361	-0.01703
CIMMYTMA-008490	22362	SEEDGWAS2864	CONICO	HIGHLAND	GROUP1_Temperate_Semi-Hot	GROUP1B	6	MEXICO	19.62	-98.91	2259	12.72	16	17.2	552	474	12.8	6.3	Dent	White	2.2042	0.069583	0.136361	0.744361	-0.01703
CIMMYTMA-008492	22367	SEEDGWAS2867	CONICO	HIGHLAND	GROUP1_Temperate_Semi-Hot	GROUP1B	6	MEXICO	19.55	-98.92	2245	12.72	16.1	17.3	586	507	13	6.3	Dent	White	2.11034	0.012325	0.092579	0.720557	0.005767
CIMMYTMA-008493	22368	SEEDGWAS2868	CONICO	HIGHLAND	GROUP1_Temperate_Semi-Hot	GROUP1B	2	MEXICO	19.58	-99.03	2244	12.72	16.2	17.4	667	588	13.1	6.3	Dent	White	1.97323	-0.15213	-0.04239	0.652431	0.05427
CIMMYTMA-008505	22398	SEEDGWAS2871	CONICO	HIGHLAND	GROUP1_Temperate_Semi-Hot	GROUP1B	5	MEXICO	19.42	-98.88	2259	12.71	12.6	13.7	911	821	9.7	5.5	Dent	White	2.90335	-1.78608	0.289334	-0.46095	-0.54362
CIMMYTMA-008515	22407	SEEDGWAS2872	CONICO	HIGHLAND	GROUP1_Temperate_Semi-Hot	GROUP1B	6	MEXICO	19.31	-98.88	2254	12.71	16.5	17.7	614	543	13.6	6.3	Dent	White	1.90823	-0.05537	0.116401	0.779765	0.094574
CIMMYTMA-008518	22411	SEEDGWAS2874	CONICO	HIGHLAND	GROUP1_Temperate_Semi-Hot	GROUP1B	6	MEXICO	19.31	-98.88	2254	12.71	16.5	17.7	614	543	13.6	6.3	Dent	White	1.90823	-0.05537	0.116401	0.779765	0.094574
CIMMYTMA-008519	22421	SEEDGWAS2875	CONICO	HIGHLAND	GROUP1_Temperate_Semi-Hot	GROUP1B	2	MEXICO	19.25	-98.88	2247	12.71	14.5	15.6	1050	956	11.6	5.2	Dent	White	2.12263	-2.07929	0.665485	-0.87031	-0.14766
CIMMYTMA-008520	22422	SEEDGWAS2876	CONICO	HIGHLAND	GROUP1_Temperate_Semi-Hot	GROUP1B	2	MEXICO	19.25	-98.88	2247	12.71	14.5	15.6	1050	956	11.6	5.2	Dent	White	2.12263	-2.07929	0.665485	-0.87031	-0.14766
CIMMYTMA-008549	22424	SEEDGWAS2877	CONICO	HIGHLAND	GROUP1_Temperate_Semi-Hot	GROUP1B	2	MEXICO	19.56	-99.76	2549	12.72	14.7	15.8	813	724	11.7	5.6	Dent	Yellow	2.50814	-1.26171	0.523072	-0.21847	0.132715
CIMMYTMA-008561	22429	SEEDGWAS2880	CACAHU	HIGHLAND	GROUP1_Temperate_Semi-Hot	GROUP1B	6	MEXICO	19.22	-98.85	2286	12.7	16.3	17.4	661	598	13.4	6.3	Dent	White	1.92308	-0.2516	0.028471	0.804455	0.083089
CIMMYTMA-008571	22435	SEEDGWAS2881	CONICO	HIGHLAND	GROUP1_Temperate_Semi-Hot	GROUP1B	6	MEXICO	19.21	-98.87	2273	12.7	16.6	17.6	652	590	13.7	6.3	Floury	White	1.83881	-0.20048	0.074898	0.82065	0.116995
CIMMYTMA-008578	22441	SEEDGWAS2882	CONICO	HIGHLAND	GROUP1_Temperate_Semi-Hot	GROUP1B	6	MEXICO	19.58	-98.82	2328	12.72	15.4	16.7	505	427	12.3	6.3	Dent	Yellow	2.47734	0.089719	0.163754	0.786373	-0.0648
CIMMYTMA-008580	22444	SEEDGWAS2883	CONICO	HIGHLAND	GROUP1_Temperate_Semi-Hot	GROUP1B	6	MEXICO	19.58	-98.82	2328	12.72	15.4	16.7	505	427	12.3	6.3	Dent	White	2.47734	0.089719	0.163754	0.786373	-0.0648
CIMMYTMA-008582	22451	SEEDGWAS2884	CONICO	HIGHLAND	GROUP1_Temperate_Semi-Hot	GROUP1B	6	MEXICO	19.58	-98.82	2328	12.72	15.4	16.7	505	427	12.3	6.3	Dent	White	2.47734	0.089719	0.163754	0.786373	-0.0648
CIMMYTMA-009152	22785	SEEDGWAS2889	CONICO	HIGHLAND	GROUP1_Temperate_Semi-Hot	GROUP1B	2	MICHOA	19.67	-101.92	2430	12.72	14.5	15.7	840	756	11.4	5.8	Dent	White	2.45547	-1.16229	0.16449	-0.06006	-0.01475
CIMMYTMA-009187	22828	SEEDGWAS2890	CHALQU	HIGHLAND	GROUP1_Temperate_Semi-Hot	GROUP1B	2	MICHOA	19.52	-101.22	2229	12.71	16.1	17.2	881	809	13.2	5.8	Dent	Yellow	1.73759	-1.0735	0.288134	-0.02391	0.083239
CIMMYTMA-010231	23662	SEEDGWAS2892	CHALQU	HIGHLAND	GROUP1_Temperate_Semi-Hot	GROUP1B	2	PUEBLA	18.62	-97.43	2033	12.68	16.5	17.8	575	489	13.3	6.3	Dent	White	1.8343	-0.02581	0.259692	0.943344	-0.22535
CIMMYTMA-010482	23710	SEEDGWAS2895	CELAYA	TROPDENT	GROUP1_Temperate_Semi-Hot	GROUP1B	4	GUANAJ	20.38	-101.14	1723	12.74	19.7	21.1	588	545	16.1	6.3	Dent	White	0.677478	0.631858	0.363369	0.520135	0.18048
CIMMYTMA-010600	23733	SEEDGWAS2896	ZAMOAM	8ROW	GROUP4_Jala	GROUP4A	7	JALISC	20.82	-102.73	1820	12.76	19.3	21	730	673	15.4	5.8	Dent	Yellow	0.756819	-0.00872	0.70739	-0.30317	0.293298
CIMMYTMA-010607	23739	SEEDGWAS2897	CONNOR	HIGHLAND	GROUP1_Temperate_Semi-Hot	GROUP1B	6	QUERET	20.52	-99.88	1885	12.75	17.6	19.1	386	334	13.8	6.3	Dent	White	1.7428	0.838808	0.472494	0.601678	-0.11258
CIMMYTMA-010627	23776	SEEDGWAS2898	CONICO	HIGHLAND	GROUP1_Temperate_Semi-Hot	GROUP1B	2	TLAXCA	19.43	-98.12	2424	12.71	17.9	18.9	816	748	15	5.6	Dent	White	1.35811	-0.922	0.875025	-0.10216	0.594273
CIMMYTMA-013377	24203	SEEDGWAS2900	CONICO	HIGHLAND	GROUP1_Temperate_Semi-Hot	GROUP1B	6	HIDALG	19.83	-98.98	2271	12.73	15.5	16.9	522	444	12.2	6.3	Dent	White	2.4157	0.129431	0.106871	0.683076	-0.08343
CIMMYTMA-013676	24275	SEEDGWAS2902	CHALQU	HIGHLAND	GROUP1_Temperate_Semi-Hot	GROUP1B	6	ZACATE	22.63	-102.97	2028	12.82	18.1	20.6	401	336	13.1	7.5	Dent	Yellow	1.65604	2.15483	-1.39935	1.42898	0.278372
CIMMYTMA-013720	24283	SEEDGWAS2904	OLOTON	LATEMAT	GROUP1_Temperate_Semi-Hot	GROUP1C	5	CHIAPA	16.83	-92.5	2211	12.63	14.9	16.1	1910	1549	12.2	6.2	Flint	Yellow	0.843707	-3.14911	-1.77848	0.141614	0.009545
CIMMYTMA-013927	24372	SEEDGWAS2907	CHALQU	HIGHLAND	GROUP1_Temperate_Semi-Hot	GROUP1B	6	OAXACA	17.45	-97.22	2083	12.65	16.5	17.5	508	450	13.9	5.9	Dent	White	1.89008	-0.38711	1.02311	0.78832	-0.24023
CIMMYTMA-013967	24399	SEEDGWAS2909	CONICO	HIGHLAND	GROUP1_Temperate_Semi-Hot	GROUP1B	5	PUEBLA	19.81	-97.38	1978	12.72	15	16.8	1948	1477	11.4	6.3	Dent	White	0.853885	-2.51285	-2.1626	-0.42401	-0.05718
CIMMYTMA-014028	24445	SEEDGWAS2911	CONICO	HIGHLAND	GROUP1_Temperate_Semi-Hot	GROUP1B	5	TLAXCA	19.43	-98.12	2424	12.71	14.5	15.9	626	535	11.3	6.3	Dent	White	2.66641	-0.32926	-0.11771	0.738298	-0.11319
CIMMYTMA-014032	24447	SEEDGWAS2912	CONICO	HIGHLAND	GROUP1_Temperate_Semi-Hot	GROUP1B	2	TLAXCA	19.35	-98.17	2297	12.71	15.5	16.7	579	506	12.4	6.3	Dent	White	2.32745	-0.11008	0.061712	0.783242	-0.07537
CIMMYTMA-015893	25225	SEEDGWAS2914	CELAYA	TROPDENT	GROUP1_Temperate_Semi-Hot	GROUP1B	4	GUANAJ	21.14	-100.07	1578	12.77	19	20.7	316	270	14.7	6.2	Dent	White	1.26985	1.25401	0.802081	0.354799	-0.16715
CIMMYTMA-015894	25226	SEEDGWAS2915	CELAYA	TROPDENT	GROUP1_Temperate_Semi-Hot	GROUP1B	4	GUANAJ	21.14	-100.07	1578	12.77	19	20.7	316	270	14.7	6.2	Dent	White	1.26985	1.25401	0.802081	0.354799	-0.16715
CIMMYTMA-015940	25245	SEEDGWAS2916	CHALQU	HIGHLAND	GROUP1_Temperate_Semi-Hot	GROUP1B	5	VERACR	19.78	-97.23	1757	12.72	13.5	14.9	583	493	10.1	6.3	Dent	White	2.72629	-0.15898	-0.19278	0.533449	-1.00045
CIMMYTMA-015998	25260	SEEDGWAS2918	CELAYA	TROPDENT	GROUP1_Temperate_Semi-Hot	GROUP1B	4	JALISC	21.37	-101.92	1873	12.78	19.4	21.2	484	433	15	6.3	Dent	White	1.08918	1.00131	0.379863	0.322374	0.298025
CIMMYTMA-015999	25263	SEEDGWAS2919	CELAYA	TROPDENT	GROUP1_Temperate_Semi-Hot	GROUP1B	4	JALISC	21.37	-101.92	1873	12.78	19.4	21.2	484	433	15	6.3	Dent	White	1.08918	1.00131	0.379863	0.322374	0.298025
CIMMYTMA-016031	25271	SEEDGWAS2920	CONICO	HIGHLAND	GROUP1_Temperate_Semi-Hot	GROUP1B	3	OAXACA	16.28	-96.58	1671	12.61	22	22.8	1054	956	19.7	6.2	Dent	White	-0.89524	-0.71698	0.368002	1.00005	0.495206
CIMMYTMA-016033	25275	SEEDGWAS2921	ELOTCO	HIGHLAND	GROUP1_Temperate_Semi-Hot	GROUP1B	4	OAXACA	17.85	-98.27	1447	12.66	21.4	22.2	714	668	19.1	5.8	Dent	Red	-0.32297	-0.14596	1.29434	0.443398	0.133294
CIMMYTMA-016040	25276	SEEDGWAS2922	CONICO	HIGHLAND	GROUP1_Temperate_Semi-Hot	GROUP1B	3	PUEBLA	18.41	-98.01	1819	12.68	19.1	20.1	924	836	16.4	5.8	Dent	Yellow	0.43989	-0.82169	0.634144	0.141807	0.182221
CIMMYTMA-016051	25299	SEEDGWAS2924	CONICO	HIGHLAND	GROUP1_Temperate_Semi-Hot	GROUP1B	2	PUEBLA	18.89	-98.57	2043	12.69	18.3	19.2	1021	955	15.5	5.7	Dent	White	0.725006	-1.25214	0.462037	-0.10296	0.312858
CIMMYTMA-016074	25325	SEEDGWAS2925	CACAHU	HIGHLAND	GROUP1_Temperate_Semi-Hot	GROUP1B	5	VERACR	19.65	-97.22	2403	12.72	12.7	14.5	1362	1046	9.2	6.3	Floury	Blue	2.4668	-1.80536	-1.48116	0.05282	-0.22756
CIMMYTMA-016096	25332	SEEDGWAS2926	CONICO	HIGHLAND	GROUP1_Temperate_Semi-Hot	GROUP1B	2	VERACR	19.76	-97.23	1885	12.72	15.6	17.4	1803	1347	12	6.1	Dent	White	0.798741	-2.27274	-1.57218	-0.53314	-0.09264
CIMMYTMA-016097	25338	SEEDGWAS2927	OLOTON	LATEMAT	GROUP1_Temperate_Semi-Hot	GROUP1C	5	CHIAPA	16.76	-92.71	2190	12.62	14.7	15.9	1227	1058	12.1	6.3	Flint	Orange yellow	1.60474	-1.87881	-0.84442	0.820897	-0.27223
CIMMYTMA-016117	25348	SEEDGWAS2928	PEPITI	TROPDENT	GROUP2_Semi-Hot_Hot	GROUP2C	2	PUEBLA	19.87	-97.58	1837	12.73	16.3	18	1478	1137	12.6	6.1	Dent	White	0.911256	-1.56943	-1.04471	-0.36008	-0.09459
CIMMYTMA-016405	25488	SEEDGWAS2930	COMITE	LATEMAT	GROUP1_Temperate_Semi-Hot	GROUP1C	2	CHIAPA	16.55	-92.47	1781	12.62	16.7	17.7	1097	960	14.2	6.3	Dent	Yellow	0.882559	-1.30601	-0.42208	0.897518	-0.36512
CIMMYTMA-016476	25496	SEEDGWAS2932	CONICO	HIGHLAND	GROUP1_Temperate_Semi-Hot	GROUP1B	2	MEXICO	19.17	-98.78	2474	12.7	15.5	16.6	656	584	12.6	6.3	Flint	White	2.2994	-0.37233	-0.0396	0.832272	0.122281
CIMMYTMA-016521	25507	SEEDGWAS2935	ELOTCO	HIGHLAND	GROUP1_Temperate_Semi-Hot	GROUP1B	2	PUEBLA	18.89	-98.57	2043	12.69	18.3	19.2	1021	955	15.5	5.7	Dent	White	0.725006	-1.25214	0.462037	-0.10296	0.312858
CIMMYTMA-016522	25509	SEEDGWAS2936	ELOTCO	HIGHLAND	GROUP1_Temperate_Semi-Hot	GROUP1B	2	PUEBLA	18.89	-98.57	2043	12.69	18.3	19.2	1021	955	15.5	5.7	Dent	Sun red	0.725006	-1.25214	0.462037	-0.10296	0.312858
CIMMYTMA-016550	25518	SEEDGWAS2937	CHALQU	HIGHLAND	GROUP1_Temperate_Semi-Hot	GROUP1B	6	MEXICO	19.84	-99.22	2259	12.73	15.8	17.1	589	512	12.5	6.3	Dent	White	2.23466	0.014234	0.01654	0.633367	-0.01975
CIMMYTMA-016551	25519	SEEDGWAS2938	CONICO	HIGHLAND	GROUP1_Temperate_Semi-Hot	GROUP1B	5	MEXICO	19.73	-99.23	2326	12.72	13.3	14.6	825	728	10.1	5.8	Dent	Blue	2.82279	-1.22975	0.067518	-0.10342	-0.35807
CIMMYTMA-016552	25527	SEEDGWAS2939	CONICO	HIGHLAND	GROUP1_Temperate_Semi-Hot	GROUP1B	2	MEXICO	19.74	-99.22	2307	12.72	15.7	17	785	695	12.5	5.8	Dent	White	2.0702	-0.85097	0.392649	-0.01459	0.062935
CIMMYTMA-016554	25532	SEEDGWAS2940	CONICO	HIGHLAND	GROUP1_Temperate_Semi-Hot	GROUP1B	6	MEXICO	19.65	-98.9	2263	12.72	15.9	17.2	535	458	12.7	6.3	Dent	Blue	2.2498	0.099573	0.15653	0.753077	-0.03173
CIMMYTMA-016555	25536	SEEDGWAS2941	CONICO	HIGHLAND	GROUP1_Temperate_Semi-Hot	GROUP1B	5	MEXICO	19.73	-98.73	2392	12.72	13.3	14.6	825	728	10.1	5.8	Dent	White	2.85812	-1.24527	0.068081	-0.08944	-0.2897
CIMMYTMA-016568	25543	SEEDGWAS2943	CHALQU	HIGHLAND	GROUP1_Temperate_Semi-Hot	GROUP1B	6	MEXICO	19.62	-98.91	2259	12.72	16	17.2	552	474	12.8	6.3	Dent	White	2.2042	0.069583	0.136361	0.744361	-0.01703
CIMMYTMA-016595	25544	SEEDGWAS2944	PEPITI	TROPDENT	GROUP2_Semi-Hot_Hot	GROUP2C	5	MEXICO	19.83	-99.2	2264	12.73	14.3	15.9	863	716	10.8	6.2	Dent	White	2.42749	-0.74	-0.44693	0.254143	-0.2066
CIMMYTMA-016597	25545	SEEDGWAS2945	CHALQU	HIGHLAND	GROUP1_Temperate_Semi-Hot	GROUP1B	2	MEXICO	19.73	-99.23	2392	12.72	15.5	16.7	827	732	12.3	5.8	Dent	White	2.14165	-0.98854	0.299289	-0.03206	0.121501
CIMMYTMA-016610	25551	SEEDGWAS2946	ARROAM	HIGHLAND	GROUP1_Temperate_Semi-Hot	GROUP1C	2	PUEBLA	19.87	-97.58	1837	12.73	16.3	18	1478	1137	12.6	6.1	Dent	Yellow	0.911256	-1.56943	-1.04471	-0.36008	-0.09459
CIMMYTMA-016633	25560	SEEDGWAS2947	CONICO	HIGHLAND	GROUP1_Temperate_Semi-Hot	GROUP1B	2	PUEBLA	19.87	-97.58	1837	12.73	16.3	18	1478	1137	12.6	6.1	Dent	Red	0.911256	-1.56943	-1.04471	-0.36008	-0.09459
CIMMYTMA-016652	25585	SEEDGWAS2949	CELAYA	TROPDENT	GROUP1_Temperate_Semi-Hot	GROUP1B	7	SNLUIP	23.13	-101.12	2043	12.84	17.3	19.7	455	363	12	7.5	Dent	White	1.94467	2.04846	-1.63051	1.23648	0.173226
CIMMYTMA-018008	26044	SEEDGWAS2951	CHALQU	HIGHLAND	GROUP1_Temperate_Semi-Hot	GROUP1B	2	MEXICO	19.73	-98.73	2392	12.72	15.5	16.7	827	732	12.3	5.8	Dent	White	2.14165	-0.98854	0.299289	-0.03206	0.121501
CIMMYTMA-018012	26046	SEEDGWAS2952	CHALQU	HIGHLAND	GROUP1_Temperate_Semi-Hot	GROUP1B	6	MEXICO	19.76	-98.99	2249	12.72	15.8	17.1	500	425	12.6	6.3	Dent	White	2.31856	0.164581	0.206859	0.777106	-0.07787
CIMMYTMA-018015	26051	SEEDGWAS2953	CONICO	HIGHLAND	GROUP1_Temperate_Semi-Hot	GROUP1B	5	MEXICO	19.82	-98.88	2391	12.72	14.7	16.1	638	547	11.4	6.3	Dent	White	2.59093	-0.27906	-0.14995	0.656638	-0.09038
CIMMYTMA-018019	26054	SEEDGWAS2954	CONICO	HIGHLAND	GROUP1_Temperate_Semi-Hot	GROUP1B	4	MEXICO	19.77	-99.1	2250	12.72	21.8	23.3	939	869	18.8	5.8	Dent	White	-0.2185	-0.43252	0.771081	-0.01044	1.24523
CIMMYTMA-018028	26059	SEEDGWAS2955	CONICO	HIGHLAND	GROUP1_Temperate_Semi-Hot	GROUP1B	6	MEXICO	19.52	-98.86	2273	12.71	16	17.2	539	467	12.9	6.3	Dent	White	2.2008	0.043306	0.186659	0.82526	-0.02051
CIMMYTMA-018030	26060	SEEDGWAS2956	CHALQU	HIGHLAND	GROUP1_Temperate_Semi-Hot	GROUP1B	5	MEXICO	19.72	-99.93	2562	12.72	12.9	14.3	602	495	9.6	6.3	Dent	White	3.33142	-0.44259	-0.26439	0.68548	-0.27149
CIMMYTMA-005458	16737	SEEDGWAS296	TUXPEN	TROPDENT	GROUP3_Very-Hot	GROUP3A	3	CHIAPA	15.84	-92.17	781	12.59	23.4	24	1650	1507	21.6	6.4	Dent	White	-2.63734	-1.53053	-0.72127	0.736981	0.029064
CIMMYTMA-018071	26076	SEEDGWAS2960	CHALQU	HIGHLAND	GROUP1_Temperate_Semi-Hot	GROUP1B	5	PUEBLA	18.87	-97.37	2465	12.69	13.6	15	723	600	10.3	5.9	Dent	White	2.9017	-1.01928	0.241689	0.32734	-0.26258
CIMMYTMA-018088	26077	SEEDGWAS2961	ELOTCO	HIGHLAND	GROUP1_Temperate_Semi-Hot	GROUP1B	6	QUERET	20.47	-99.93	1894	12.75	17.7	19.1	431	378	13.9	6.3	Dent	Blue	1.66831	0.744576	0.402048	0.571357	-0.07382
CIMMYTMA-018097	26080	SEEDGWAS2962	CONICO	HIGHLAND	GROUP1_Temperate_Semi-Hot	GROUP1B	2	TLAXCA	19.22	-98.23	2218	12.7	16.2	17.4	619	547	13.2	6.3	Dent	White	1.97993	-0.13799	0.09581	0.818455	-0.02403
CIMMYTMA-018103	26086	SEEDGWAS2963	CONICO	HIGHLAND	GROUP1_Temperate_Semi-Hot	GROUP1B	2	TLAXCA	19.17	-98.22	2207	12.7	16.5	17.7	841	765	13.6	5.6	Dent	White	1.64216	-1.11777	0.712353	-0.14618	0.104088
CIMMYTMA-018107	26088	SEEDGWAS2964	CONICO	HIGHLAND	GROUP1_Temperate_Semi-Hot	GROUP1B	2	TLAXCA	19.25	-98.3	2240	12.71	16	17.3	653	577	13	6.3	Dent	White	2.01888	-0.18561	-0.00825	0.722724	-0.00061
CIMMYTMA-018123	26097	SEEDGWAS2966	CONICO	HIGHLAND	GROUP1_Temperate_Semi-Hot	GROUP1B	5	TLAXCA	19.32	-97.92	2492	12.71	14.1	15.5	771	666	10.9	5.6	Dent	White	2.71732	-1.23348	0.565222	-0.1617	-0.07314
CIMMYTMA-018138	26099	SEEDGWAS2967	CONICO	HIGHLAND	GROUP1_Temperate_Semi-Hot	GROUP1B	5	PUEBLA	18.9	-97.32	2681	12.69	11.8	13.3	903	742	8.5	6.3	Dent	White	3.36127	-1.32292	-0.79765	0.632039	-0.31151
CIMMYTMA-018155	26105	SEEDGWAS2968	CHALQU	HIGHLAND	GROUP1_Temperate_Semi-Hot	GROUP1B	6	VERACR	19.77	-97.25	1888	12.72	15.9	17.2	595	514	12.6	5.8	Dent	White	2.02775	-0.32388	0.738969	0.057279	-0.40855
CIMMYTMA-018286	26161	SEEDGWAS2970	CONICO	HIGHLAND	GROUP1_Temperate_Semi-Hot	GROUP1B	6	OAXACA	17.67	-97.48	2188	12.65	16.6	17.6	482	429	13.9	5.9	Dent	White	1.95384	-0.34901	1.07143	0.827727	-0.12686
CIMMYTMA-018292	26164	SEEDGWAS2971	CELAYA	TROPDENT	GROUP1_Temperate_Semi-Hot	GROUP1B	6	OAXACA	17.45	-97.28	2079	12.65	16.2	17.2	485	428	13.5	5.9	Dent	White	2.02594	-0.37428	1.02533	0.793642	-0.31534
CIMMYTMA-018293	26166	SEEDGWAS2972	CHALQU	HIGHLAND	GROUP1_Temperate_Semi-Hot	GROUP1B	6	OAXACA	17.47	-97.58	2098	12.65	16.6	17.5	546	489	14.2	5.9	Dent	White	1.80498	-0.4695	0.975289	0.775928	-0.18581
CIMMYTMA-018294	26167	SEEDGWAS2973	CHALQU	HIGHLAND	GROUP1_Temperate_Semi-Hot	GROUP1B	6	OAXACA	17.47	-97.57	2173	12.65	16.1	17	578	517	13.6	5.9	Dent	White	1.98198	-0.61392	0.861917	0.747288	-0.19742
CIMMYTMA-018357	26255	SEEDGWAS2974	CHALQU	HIGHLAND	GROUP1_Temperate_Semi-Hot	GROUP1B	2	MEXICO	19.05	-98.81	2360	12.7	16.4	17.4	757	683	13.6	6.3	Dent	White	1.8145	-0.46008	-0.1187	0.753783	0.211653
CIMMYTMA-018366	26259	SEEDGWAS2975	CHALQU	HIGHLAND	GROUP1_Temperate_Semi-Hot	GROUP1B	2	MEXICO	19.97	-99.52	2418	12.73	15	16.3	778	693	11.6	6.3	Dent	White	2.35702	-0.52505	-0.40761	0.480088	0.057219
CIMMYTMA-018380	26265	SEEDGWAS2976	PEPITI	TROPDENT	GROUP2_Semi-Hot_Hot	GROUP2C	6	MEXICO	19.62	-98.91	2259	12.72	16	17.2	552	474	12.8	6.3	Dent	White	2.2042	0.069583	0.136361	0.744361	-0.01703
CIMMYTMA-018392	26270	SEEDGWAS2977	CONICO	HIGHLAND	GROUP1_Temperate_Semi-Hot	GROUP1B	2	MEXICO	19.12	-98.75	2501	12.7	15.5	16.6	661	595	12.6	6.3	Dent	Red	2.30319	-0.39697	-0.05355	0.830929	0.153697
CIMMYTMA-018397	26294	SEEDGWAS2978	CONICO	HIGHLAND	GROUP1_Temperate_Semi-Hot	GROUP1B	2	PUEBLA	18.88	-97.74	2008	12.69	17.1	18.3	627	525	14	6.3	Dent	White	1.5809	-0.00293	0.223093	0.8614	-0.10228
CIMMYTMA-018457	26328	SEEDGWAS2979	CONNOR	HIGHLAND	GROUP1_Temperate_Semi-Hot	GROUP1B	4	GUANAJ	20.93	-101.28	1853	12.76	19.1	20.7	557	505	15.1	6.3	Flint	Sun red	1.03731	0.708492	0.289987	0.405412	0.217746
CIMMYTMA-018564	26353	SEEDGWAS2980	CONICO	HIGHLAND	GROUP1_Temperate_Semi-Hot	GROUP1B	2	PUEBLA	19.87	-97.58	1837	12.73	16.3	18	1478	1137	12.6	6.1	Dent	White	0.911256	-1.56943	-1.04471	-0.36008	-0.09459
CIMMYTMA-018569	26368	SEEDGWAS2983	CONICO	HIGHLAND	GROUP1_Temperate_Semi-Hot	GROUP1B	2	VERACR	18.69	-97.09	1787	12.69	16.1	17.7	1623	1362	12.8	5.9	Dent	Yellow	0.641929	-2.33483	-0.99178	-0.4809	-0.17508
CIMMYTMA-019341	26882	SEEDGWAS2985	CONICO	HIGHLAND	GROUP1_Temperate_Semi-Hot	GROUP1B	5	PUEBLA	19.15	-97.63	2372	12.7	14.5	15.9	602	509	11.2	6.3	Dent	White	2.6688	-0.30658	-0.05297	0.806933	-0.20284
CIMMYTMA-019413	26903	SEEDGWAS2989	CONICO	HIGHLAND	GROUP1_Temperate_Semi-Hot	GROUP1B	5	PUEBLA	19.48	-97.5	2331	12.71	13.9	15.5	638	517	10.5	6.3	Dent	White	2.82016	-0.35646	-0.18827	0.687107	-0.32537
CIMMYTMA-019417	26909	SEEDGWAS2990	CHALQU	HIGHLAND	GROUP1_Temperate_Semi-Hot	GROUP1B	5	TLAXCA	19.57	-98.51	2563	12.72	14.1	15.4	691	608	10.9	6.3	Dent	White	2.80641	-0.52612	-0.31098	0.637687	-0.00404
CIMMYTMA-019423	26915	SEEDGWAS2991	CELAYA	TROPDENT	GROUP1_Temperate_Semi-Hot	GROUP1B	6	OAXACA	17.45	-97.28	2083	12.65	16.2	17.2	485	428	13.5	5.9	Dent	White	2.02808	-0.37522	1.02537	0.794489	-0.31119
CIMMYTMA-019471	26935	SEEDGWAS2995	CONICO	HIGHLAND	GROUP1_Temperate_Semi-Hot	GROUP1B	1	MEXICO	19.05	-99.95	2324	12.7	25.8	27.7	1316	1203	22.2	5.2	Dent	White	-1.89809	-1.25121	1.41993	-0.79651	2.15426
CIMMYTMA-019472	26936	SEEDGWAS2996	CONICO	HIGHLAND	GROUP1_Temperate_Semi-Hot	GROUP1B	2	MEXICO	19.2	-100.12	1891	12.7	17.9	18.8	863	793	15.1	5.8	Dent	White	0.984426	-0.7942	0.539979	0.042364	0.040221
CIMMYTMA-019502	26943	SEEDGWAS2998	CONICO	HIGHLAND	GROUP1_Temperate_Semi-Hot	GROUP1B	2	TLAXCA	19.25	-98.23	2278	12.71	15.9	17.1	656	579	12.8	6.3	Dent	White	2.09008	-0.21972	-0.03033	0.724243	0.00869
CIMMYTMA-019507	26948	SEEDGWAS2999	CONICO	HIGHLAND	GROUP1_Temperate_Semi-Hot	GROUP1B	2	TLAXCA	19.2	-97.9	2551	12.7	15.9	17	896	822	12.9	5.7	Dent	White	1.96437	-1.32565	0.403478	-0.02716	0.357076
CIMMYTMA-000502	5722	SEEDGWAS30	OLOTIL	LATEMAT	GROUP3_Very-Hot	GROUP3A	3	CHIAPA	16.57	-92.82	432	12.62	24.9	25.9	1016	935	22.4	6.4	Dent	White	-2.4786	0.206136	0.410705	0.978256	-0.22665
CIMMYTMA-005477	16777	SEEDGWAS300	OLOTIL	LATEMAT	GROUP3_Very-Hot	GROUP3A	1	SNLUIP	21.4	-98.71	298	12.78	24.4	26.9	1431	1121	19.2	6.7	Dent	White	-2.44701	0.593313	-1.1686	-0.21552	-0.09611
CIMMYTMA-019517	26956	SEEDGWAS3000	CONICO	HIGHLAND	GROUP1_Temperate_Semi-Hot	GROUP1B	2	HIDALG	20.15	-98.2	2220	12.74	15	16.7	714	596	11.2	6.2	Dent	Blue	2.37828	-0.30251	-0.17106	0.294476	-0.15928
CIMMYTMA-019518	26958	SEEDGWAS3001	ELOTCO	HIGHLAND	GROUP1_Temperate_Semi-Hot	GROUP1B	2	HIDALG	20.15	-98.2	2220	12.74	15	16.7	714	596	11.2	6.2	Dent	Blue	2.37828	-0.30251	-0.17106	0.294476	-0.15928
CIMMYTMA-019530	26961	SEEDGWAS3002	CHALQU	HIGHLAND	GROUP1_Temperate_Semi-Hot	GROUP1B	2	GUANAJ	21.65	-101.5	2325	12.79	16.5	18.4	557	494	12	6.9	Dent	White	2.16159	0.906791	-0.91664	0.885099	0.268088
CIMMYTMA-019853	27000	SEEDGWAS3003	TUXPEN	TROPDENT	GROUP3_Very-Hot	GROUP3A	2	PUEBLA	19.97	-97.6	1500	12.73	18.2	20	2244	1720	14.4	6.1	Dent	White	-0.74417	-2.69854	-2.06712	-0.97634	0.158294
CIMMYTMA-019870	27008	SEEDGWAS3005	CONICO	HIGHLAND	GROUP1_Temperate_Semi-Hot	GROUP1B	2	PUEBLA	19.87	-97.58	1837	12.73	16.3	18	1478	1137	12.6	6.1	Dent	Yellow	0.911256	-1.56943	-1.04471	-0.36008	-0.09459
CIMMYTMA-019929	27015	SEEDGWAS3007	CONICO	HIGHLAND	GROUP1_Temperate_Semi-Hot	GROUP1B	2	PUEBLA	19.87	-97.58	1837	12.73	16.3	18	1478	1137	12.6	6.1	Dent	Yellow	0.911256	-1.56943	-1.04471	-0.36008	-0.09459
CIMMYTMA-019955	27029	SEEDGWAS3008	TUXPEN	TROPDENT	GROUP3_Very-Hot	GROUP3A	2	PUEBLA	19.87	-97.58	1837	12.73	16.3	18	1478	1137	12.6	6.1	Dent	White	0.911256	-1.56943	-1.04471	-0.36008	-0.09459
CIMMYTMA-005480	16780	SEEDGWAS301	TUXPEN	TROPDENT	GROUP3_Very-Hot	GROUP3A	1	SNLUIP	21.43	-98.87	84	12.78	25.2	27.6	1576	1261	20	6.7	Dent	White	-2.9961	0.424087	-1.3418	-0.36039	-0.11918
CIMMYTMA-019974	27043	SEEDGWAS3010	CONICO	HIGHLAND	GROUP1_Temperate_Semi-Hot	GROUP1B	2	PUEBLA	19.87	-97.58	1837	12.73	16.3	18	1478	1137	12.6	6.1	Dent	Yellow	0.911256	-1.56943	-1.04471	-0.36008	-0.09459
CIMMYTMA-019975	27044	SEEDGWAS3011	CONICO	HIGHLAND	GROUP1_Temperate_Semi-Hot	GROUP1B	2	PUEBLA	19.87	-97.58	1837	12.73	16.3	18	1478	1137	12.6	6.1	Dent	Yellow	0.911256	-1.56943	-1.04471	-0.36008	-0.09459
CIMMYTMA-020220	27061	SEEDGWAS3012	BOLITA	8ROW	GROUP1_Temperate_Semi-Hot	GROUP1B	2	OAXACA	16.9	-96.27	2164	12.63	17.9	18.9	855	750	15.3	6	Flint	White	1.02885	-0.94584	0.504333	0.799793	0.187528
CIMMYTMA-020225	27065	SEEDGWAS3013	BOLITA	8ROW	GROUP1_Temperate_Semi-Hot	GROUP1B	2	OAXACA	16.9	-96.26	1827	12.63	16.9	17.9	1130	973	14.2	5.9	Dent	Yellow	0.880951	-1.60412	0.076821	0.369397	-0.26688
CIMMYTMA-020376	27101	SEEDGWAS3014	TUXPEN	TROPDENT	GROUP3_Very-Hot	GROUP3A	1	CHIAPA	15.43	-92.12	994	12.58	22.6	23	1246	1093	21.1	4.9	Dent	White	-1.63381	-1.99792	2.05904	-0.47452	-0.08514
CIMMYTMA-020416	27122	SEEDGWAS3015	NALTEL	TROPDENT	GROUP3_Very-Hot	GROUP3A	1	CHIAPA	15.43	-92.12	994	12.58	22.6	23	1246	1093	21.1	4.9	Dent	Yellow	-1.63381	-1.99792	2.05904	-0.47452	-0.08514
CIMMYTMA-020796	27234	SEEDGWAS3017	ELOTCO	HIGHLAND	GROUP1_Temperate_Semi-Hot	GROUP1B	5	HIDALG	20.15	-98.2	2220	12.74	14.2	16	1314	1090	10.4	6.3	Floury	Blue	1.92932	-1.49774	-1.38359	-0.09187	-0.10419
CIMMYTMA-020799	27247	SEEDGWAS3018	ELOTCO	HIGHLAND	GROUP1_Temperate_Semi-Hot	GROUP1B	2	TLAXCA	19.25	-98.3	2240	12.71	15.4	16.6	606	531	12.3	6.3	Floury	Blue	2.29665	-0.16554	0.003559	0.746038	-0.14364
CIMMYTMA-020844	27276	SEEDGWAS3019	CELAYA	TROPDENT	GROUP1_Temperate_Semi-Hot	GROUP1B	4	JALISC	21.34	-101.91	1881	12.78	19.3	21.1	499	447	15	6.3	Dent	White	1.09715	0.955775	0.348847	0.314656	0.298592
CIMMYTMA-020914	27294	SEEDGWAS3020	CONICO	HIGHLAND	GROUP1_Temperate_Semi-Hot	GROUP1B	5	HIDALG	20.15	-98.2	2220	12.74	14.2	16	1314	1090	10.4	6.3	Dent	White	1.92932	-1.49774	-1.38359	-0.09187	-0.10419
CIMMYTMA-020924	27295	SEEDGWAS3021	CONICO	HIGHLAND	GROUP1_Temperate_Semi-Hot	GROUP1B	2	TLAXCA	19.13	-98.2	2245	12.7	16.2	17.4	632	559	13.2	6.3	Floury	Blue	1.97845	-0.17152	0.073511	0.813315	0.008592
CIMMYTMA-020962	27302	SEEDGWAS3023	CHALQU	HIGHLAND	GROUP1_Temperate_Semi-Hot	GROUP1B	2	MEXICO	19.05	-98.81	2360	12.7	16.4	17.4	757	683	13.6	6.3	Floury	Blue	1.8145	-0.46008	-0.1187	0.753783	0.211653
CIMMYTMA-020982	27331	SEEDGWAS3026	OLOTON	LATEMAT	GROUP1_Temperate_Semi-Hot	GROUP1C	2	CHIAPA	16.71	-92.46	1962	12.62	15.9	17	1492	1265	13.3	6.2	Flint	Red	0.809083	-2.26975	-1.00543	0.490757	-0.20336
CIMMYTMA-020983	27333	SEEDGWAS3027	OLOTON	LATEMAT	GROUP1_Temperate_Semi-Hot	GROUP1C	2	CHIAPA	16.71	-92.46	1962	12.62	15.9	17	1492	1265	13.3	6.2	Flint	Yellow	0.809083	-2.26975	-1.00543	0.490757	-0.20336
CIMMYTMA-020984	27338	SEEDGWAS3028	OLOTON	LATEMAT	GROUP1_Temperate_Semi-Hot	GROUP1C	5	CHIAPA	16.78	-92.68	2340	12.62	13.9	15	1177	1002	11.3	6.3	Flint	White	2.02666	-1.90328	-0.83564	0.882378	-0.29487
CIMMYTMA-023290	28060	SEEDGWAS3036	TUXPEN	TROPDENT	GROUP3_Very-Hot	GROUP3A	1	CHIAPA	15.43	-92.12	994	12.58	22.6	23	1246	1093	21.1	4.9	Dent	White	-1.63381	-1.99792	2.05904	-0.47452	-0.08514
CIMMYTMA-023310	28072	SEEDGWAS3037	CONNOR	HIGHLAND	GROUP1_Temperate_Semi-Hot	GROUP1B	6	ZACATE	22.95	-102.67	2156	12.83	17.5	20.1	352	300	12.3	7.5	Dent	White	1.99873	2.19313	-1.42277	1.39854	0.297391
CIMMYTMA-023320	28083	SEEDGWAS3038	CONICO	HIGHLAND	GROUP1_Temperate_Semi-Hot	GROUP1B	2	HIDALG	20.78	-98.73	1520	12.76	17.6	19.7	1076	888	13.2	6.1			0.791211	-0.48351	-0.43027	-0.36006	-0.24368
CIMMYTMA-023330	28084	SEEDGWAS3039	CHALQU	HIGHLAND	GROUP1_Temperate_Semi-Hot	GROUP1B	5	TLAXCA	19.32	-97.92	2492	12.71	14.1	15.5	771	666	10.9	5.6			2.71732	-1.23348	0.565222	-0.1617	-0.07314
CIMMYTMA-023331	28088	SEEDGWAS3040	CONNOR	HIGHLAND	GROUP1_Temperate_Semi-Hot	GROUP1B	6	ZACATE	22.88	-102.62	2274	12.83	16.8	19.4	363	302	11.6	7.5			2.28423	2.06621	-1.50942	1.40017	0.289036
CIMMYTMA-023348	28107	SEEDGWAS3042	CONICO	HIGHLAND	GROUP1_Temperate_Semi-Hot	GROUP1B	2	PUEBLA	19.87	-97.58	1837	12.73	16.3	18	1478	1137	12.6	6.1			0.911256	-1.56943	-1.04471	-0.36008	-0.09459
CIMMYTMA-023359	28117	SEEDGWAS3043	CONICO	HIGHLAND	GROUP1_Temperate_Semi-Hot	GROUP1B	2	TLAXCA	19.17	-98.23	2184	12.7	16.5	17.6	624	555	13.5	6.3			1.86507	-0.11498	0.115135	0.817121	-0.00607
CIMMYTMA-023365	28132	SEEDGWAS3044	CONICO	HIGHLAND	GROUP1_Temperate_Semi-Hot	GROUP1B	2	HIDALG	20.78	-98.73	1520	12.76	17.6	19.7	1076	888	13.2	6.1			0.791211	-0.48351	-0.43027	-0.36006	-0.24368
CIMMYTMA-023372	28143	SEEDGWAS3047	CONICO	HIGHLAND	GROUP1_Temperate_Semi-Hot	GROUP1B	5	TLAXCA	19.61	-98.12	2541	12.72	13.6	15.1	533	450	10.3	6.3			3.151	-0.22281	-0.08429	0.744154	-0.17446
CIMMYTMA-023380	28150	SEEDGWAS3048	CHALQU	HIGHLAND	GROUP1_Temperate_Semi-Hot	GROUP1B	6	MEXICO	19.22	-98.85	2286	12.7	16.3	17.4	661	598	13.4	6.3			1.92308	-0.2516	0.028471	0.804455	0.083089
CIMMYTMA-023392	28175	SEEDGWAS3049	CHALQU	HIGHLAND	GROUP1_Temperate_Semi-Hot	GROUP1B	6	GUANAJ	21.17	-100.93	1933	12.77	18.1	19.7	538	476	13.9	7			1.41534	1.20347	-0.78679	1.1272	0.11643
CIMMYTMA-023394	28178	SEEDGWAS3050	CONICO	HIGHLAND	GROUP1_Temperate_Semi-Hot	GROUP1B	2	PUEBLA	19.87	-97.58	1837	12.73	16.3	18	1478	1137	12.6	6.1			0.911256	-1.56943	-1.04471	-0.36008	-0.09459
CIMMYTMA-023395	28181	SEEDGWAS3051	CELAYA	TROPDENT	GROUP1_Temperate_Semi-Hot	GROUP1B	6	QUERET	20.73	-100.45	2002	12.76	17.7	19.2	443	384	13.8	6.2			1.73623	0.674631	0.495006	0.401188	0.061056
CIMMYTMA-023398	28182	SEEDGWAS3052	CELAYA	TROPDENT	GROUP1_Temperate_Semi-Hot	GROUP1B	2	JALISC	20.82	-102.73	1815	12.76	18.5	20.2	811	749	14.6	5.8			0.916872	-0.27691	0.479451	-0.39284	0.166114
CIMMYTMA-023400	28185	SEEDGWAS3053	CONICO	HIGHLAND	GROUP1_Temperate_Semi-Hot	GROUP1B	2	VERACR	19.77	-97.25	1888	12.72	15.7	17.5	1809	1353	12	6.1			0.770482	-2.27446	-1.578	-0.54091	-0.07413
CIMMYTMA-023420	28206	SEEDGWAS3055	CHALQU	HIGHLAND	GROUP1_Temperate_Semi-Hot	GROUP1B	6	GUANAJ	21.17	-100.93	1933	12.77	18.1	19.7	538	476	13.9	7			1.41534	1.20347	-0.78679	1.1272	0.11643
CIMMYTMA-023422	28216	SEEDGWAS3056	CONICO	HIGHLAND	GROUP1_Temperate_Semi-Hot	GROUP1B	6	HIDALG	19.88	-98.82	2334	12.73	14.9	16.4	470	392	11.5	6.3			2.71339	0.161488	0.131509	0.716694	-0.15087
CIMMYTMA-023430	28228	SEEDGWAS3057	ELOTCO	HIGHLAND	GROUP1_Temperate_Semi-Hot	GROUP1B	2	PUEBLA	19.87	-97.58	1837	12.73	16.3	18	1478	1137	12.6	6.1			0.911256	-1.56943	-1.04471	-0.36008	-0.09459
CIMMYTMA-023487	28245	SEEDGWAS3060	CONICO	HIGHLAND	GROUP1_Temperate_Semi-Hot	GROUP1B	5	TLAXCA	19.57	-98.51	2563	12.72	14.1	15.4	691	608	10.9	6.3			2.80641	-0.52612	-0.31098	0.637687	-0.00404
CIMMYTMA-023495	28246	SEEDGWAS3061	CHALQU	HIGHLAND	GROUP1_Temperate_Semi-Hot	GROUP1B	5	MEXICO	19.25	-98.88	2247	12.71	14.1	15.4	840	732	10.9	5.6			2.51042	-1.33029	0.44034	-0.26833	-0.30786
CIMMYTMA-023503	28247	SEEDGWAS3062	CONICO	HIGHLAND	GROUP1_Temperate_Semi-Hot	GROUP1B	2	TLAXCA	19.17	-98.23	2184	12.7	16.3	17.5	623	551	13.3	6.3			1.92375	-0.12642	0.099128	0.810327	-0.03882
CIMMYTMA-023516	28270	SEEDGWAS3064	CONICO	HIGHLAND	GROUP1_Temperate_Semi-Hot	GROUP1B	2	PUEBLA	19.87	-97.58	1837	12.73	16.3	18	1478	1137	12.6	6.1			0.911256	-1.56943	-1.04471	-0.36008	-0.09459
CIMMYTMA-023518	28271	SEEDGWAS3065	CONICO	HIGHLAND	GROUP1_Temperate_Semi-Hot	GROUP1B	2	VERACR	19.77	-97.25	1888	12.72	15.7	17.5	1809	1353	12	6.1			0.770482	-2.27446	-1.578	-0.54091	-0.07413
CIMMYTMA-023519	28273	SEEDGWAS3066	CONICO	HIGHLAND	GROUP1_Temperate_Semi-Hot	GROUP1B	2	PUEBLA	19.87	-97.58	1837	12.73	16.3	18	1478	1137	12.6	6.1			0.911256	-1.56943	-1.04471	-0.36008	-0.09459
CIMMYTMA-023716	28420	SEEDGWAS3067	CELAYA	TROPDENT	GROUP1_Temperate_Semi-Hot	GROUP1B	7	JALISC	20.62	-103.07	1522	12.75	19.5	21	806	751	15.8	5.8			0.419814	-0.14102	0.623358	-0.34527	0.030377
CIMMYTMA-024564	28649	SEEDGWAS3072	CONICO	HIGHLAND	GROUP1_Temperate_Semi-Hot	GROUP1B	2	HIDALG	20.78	-98.73	1520	12.76	17.6	19.7	1076	888	13.2	6.1	Dent	White	0.791211	-0.48351	-0.43027	-0.36006	-0.24368
CIMMYTMA-024567	28660	SEEDGWAS3074	CONICO	HIGHLAND	GROUP1_Temperate_Semi-Hot	GROUP1B	2	HIDALG	20.78	-98.73	1520	12.76	17.6	19.7	1076	888	13.2	6.1	Dent	White	0.791211	-0.48351	-0.43027	-0.36006	-0.24368
CIMMYTMA-024572	28661	SEEDGWAS3075	CONICO	HIGHLAND	GROUP1_Temperate_Semi-Hot	GROUP1B	5	MEXICO	19.72	-98.97	2274	12.72	13.1	14.6	535	437	9.8	6.3	Dent	White	3.18047	-0.20756	-0.13123	0.679903	-0.54876
CIMMYTMA-024577	28665	SEEDGWAS3076	CONICO	HIGHLAND	GROUP1_Temperate_Semi-Hot	GROUP1B	2	PUEBLA	19.87	-97.58	1837	12.73	16.3	18	1478	1137	12.6	6.1	Dent	White	0.911256	-1.56943	-1.04471	-0.36008	-0.09459
CIMMYTMA-024578	28667	SEEDGWAS3077	CONICO	HIGHLAND	GROUP1_Temperate_Semi-Hot	GROUP1B	5	PUEBLA	19.81	-97.38	1978	12.72	15	16.8	1948	1477	11.4	6.3	Dent	Yellow	0.853885	-2.51285	-2.1626	-0.42401	-0.05718
CIMMYTMA-024586	28669	SEEDGWAS3078	CONICO	HIGHLAND	GROUP1_Temperate_Semi-Hot	GROUP1B	5	TLAXCA	19.58	-98.58	2608	12.72	13.8	15.1	725	637	10.6	5.6	Dent	White	2.94788	-1.1811	0.574537	-0.17214	-0.00853
CIMMYTMA-024589	28670	SEEDGWAS3079	CONICO	HIGHLAND	GROUP1_Temperate_Semi-Hot	GROUP1B	5	MEXICO	19.72	-98.97	2274	12.72	14.7	16.6	1554	1152	11.2	6.1	Dent	White	1.56207	-1.98961	-1.25766	-0.27969	0.071963
CIMMYTMA-024600	28671	SEEDGWAS3080	CHALQU	HIGHLAND	GROUP1_Temperate_Semi-Hot	GROUP1B	2	TLAXCA	19.27	-98.38	2229	12.71	16.4	17.6	750	678	13.4	6.3	Dent	White	1.76496	-0.35797	-0.14435	0.648325	0.095133
CIMMYTMA-024614	28675	SEEDGWAS3081	CELAYA	TROPDENT	GROUP1_Temperate_Semi-Hot	GROUP1B	7	JALISC	20.62	-103	1707	12.75	19.5	21	806	751	15.8	5.8	Dent	White	0.518841	-0.18452	0.624938	-0.3061	0.222017
CIMMYTMA-024615	28676	SEEDGWAS3082	CONICO	HIGHLAND	GROUP1_Temperate_Semi-Hot	GROUP1B	5	HIDALG	20.15	-98.43	2147	12.74	14.2	16	1314	1090	10.4	6.3	Dent	White	1.89025	-1.48058	-1.38421	-0.10733	-0.17981
CIMMYTMA-024624	28687	SEEDGWAS3085	ARROAM	HIGHLAND	GROUP1_Temperate_Semi-Hot	GROUP1C	2	PUEBLA	19.87	-97.58	1837	12.73	16.3	18	1478	1137	12.6	6.1	Floury	Blue	0.911256	-1.56943	-1.04471	-0.36008	-0.09459
CIMMYTMA-024627	28689	SEEDGWAS3086	CACAHU	HIGHLAND	GROUP1_Temperate_Semi-Hot	GROUP1B	6	PUEBLA	19.83	-97.45	1992	12.73	15.1	16.9	1720	1298	11.5	6.3	Floury	White	1.09826	-2.02147	-1.80986	-0.30588	-0.07684
CIMMYTMA-024646	28713	SEEDGWAS3088	PEPITI	TROPDENT	GROUP2_Semi-Hot_Hot	GROUP2C	5	MEXICO	19.72	-98.97	2274	12.72	14.7	16.6	1554	1152	11.2	6.1	Dent	White	1.56207	-1.98961	-1.25766	-0.27969	0.071963
CIMMYTMA-024671	28736	SEEDGWAS3089	CONICO	HIGHLAND	GROUP1_Temperate_Semi-Hot	GROUP1B	2	HIDALG	20.78	-98.73	1520	12.76	17.6	19.7	1076	888	13.2	6.1	Dent	White	0.791211	-0.48351	-0.43027	-0.36006	-0.24368
CIMMYTMA-024689	28741	SEEDGWAS3090	CHALQU	HIGHLAND	GROUP1_Temperate_Semi-Hot	GROUP1B	2	MEXICO	19.41	-99.32	2570	12.71	14.6	15.8	1063	972	11.7	5.8	Dent	White	2.18304	-1.70544	-0.18093	-0.14363	0.222846
CIMMYTMA-024705	28750	SEEDGWAS3092	CELAYA	TROPDENT	GROUP1_Temperate_Semi-Hot	GROUP1B	1	JALISC	20.62	-103	1707	12.75	24.8	26	1331	954	22.6	6.9	Dent	White	-1.88767	0.544397	-0.91573	0.848201	1.41689
CIMMYTMA-024725	28756	SEEDGWAS3094	MUSHIT	HIGHLAND	GROUP1_Temperate_Semi-Hot	GROUP1C	2	PUEBLA	19.87	-97.47	1784	12.73	16.3	18	1478	1137	12.6	6.1	Dent	White	0.882885	-1.55697	-1.04516	-0.37131	-0.1495
CIMMYTMA-025130	28926	SEEDGWAS3096	ELOTCO	HIGHLAND	GROUP1_Temperate_Semi-Hot	GROUP1B	2	TLAXCA	19.13	-98.2	2245	12.7	16.2	17.4	632	559	13.2	6.3	Dent	Blue	1.97845	-0.17152	0.073511	0.813315	0.008592
CIMMYTMA-025169	28951	SEEDGWAS3099	CHALQU	HIGHLAND	GROUP1_Temperate_Semi-Hot	GROUP1B	2	MEXICO	19.2	-98.8	2428	12.7	15.9	17	896	822	12.9	5.7	Dent	White	1.89853	-1.29673	0.402428	-0.05321	0.229661
CIMMYTMA-025184	28963	SEEDGWAS3102	CONICO	HIGHLAND	GROUP1_Temperate_Semi-Hot	GROUP1B	5	PUEBLA	19.81	-97.38	1978	12.72	15	16.8	1948	1477	11.4	6.3	Dent	White	0.853885	-2.51285	-2.1626	-0.42401	-0.05718
CIMMYTMA-025857	29373	SEEDGWAS3104	ARROAM	HIGHLAND	GROUP1_Temperate_Semi-Hot	GROUP1C	2	PUEBLA	19.84	-97.51	1938	12.73	15.5	17.3	1984	1519	11.9	6.1	Dent	Yellow	0.647209	-2.63776	-1.92659	-0.74146	0.029852
CIMMYTMA-025861	29380	SEEDGWAS3106	OLOTON	LATEMAT	GROUP1_Temperate_Semi-Hot	GROUP1C	5	CHIAPA	16.76	-92.71	2190	12.62	14.7	15.9	1227	1058	12.1	6.3	Flint	Yellow	1.60474	-1.87881	-0.84442	0.820897	-0.27223
CIMMYTMA-026975	29629	SEEDGWAS3108	CONNOR	HIGHLAND	GROUP1_Temperate_Semi-Hot	GROUP1B	6	AGUASC	22.23	-102.21	1973	12.81	18.6	20.9	366	303	13.8	6.3	Dent	White	1.59342	1.32037	0.421288	0.197884	0.271823
CIMMYTMA-027019	29659	SEEDGWAS3123	CELAYA	TROPDENT	GROUP1_Temperate_Semi-Hot	GROUP1B	6	AGUASC	22.23	-102.21	1973	12.81	18.6	20.9	366	303	13.8	6.3	Dent	White	1.59342	1.32037	0.421288	0.197884	0.271823
CIMMYTMA-027023	29660	SEEDGWAS3124	CELAYA	TROPDENT	GROUP1_Temperate_Semi-Hot	GROUP1B	6	AGUASC	22.29	-102.23	1932	12.81	18.8	21.1	338	284	13.9	6.3	Dent	White	1.5459	1.40457	0.479306	0.208861	0.253149
CIMMYTMA-027118	29662	SEEDGWAS3125	CONICO	HIGHLAND	GROUP1_Temperate_Semi-Hot	GROUP1B	2	MEXICO	19.16	-98.85	2435	12.7	15.8	16.8	690	622	12.9	6.3	Dent	Yellow	2.14402	-0.41275	-0.07337	0.8042	0.146289
CIMMYTMA-027127	29665	SEEDGWAS3126	CONICO	HIGHLAND	GROUP1_Temperate_Semi-Hot	GROUP1B	2	MEXICO	19.68	-99.17	2257	12.72	16	17.3	656	578	12.9	5.8	Dent	White	2.09082	-0.53489	0.652261	0.095011	0.028016
CIMMYTMA-027486	29802	SEEDGWAS3148	CHALQU	HIGHLAND	GROUP1_Temperate_Semi-Hot	GROUP1B	2	MEXICO	19.12	-98.75	2501	12.7	15.3	16.4	647	580	12.4	6.3	Dent	White	2.38755	-0.38977	-0.04911	0.838459	0.110312
CIMMYTMA-027496	29803	SEEDGWAS3149	CONICO	HIGHLAND	GROUP1_Temperate_Semi-Hot	GROUP1B	5	MORELO	18.98	-98.92	1898	12.7	13.3	14.7	671	558	10	5.9	Dent	White	2.76885	-0.77729	0.263236	0.176754	-0.90333
CIMMYTMA-027504	29813	SEEDGWAS3152	CONICO	HIGHLAND	GROUP1_Temperate_Semi-Hot	GROUP1B	5	HIDALG	19.72	-98.42	2628	12.72	11.7	13.2	659	549	8.3	6.3	Dent	White	3.69045	-0.71962	-0.49813	0.610962	-0.4089
CIMMYTMA-000246	2130	SEEDGWAS3166	BOLITA	8ROW	GROUP1_Temperate_Semi-Hot	GROUP1B	4	OAXACA	17.97	-97.02	650	12.66	23.5	24.7	647	556	20.3	5.9	Dent	White	-1.27607	0.606053	1.48695	0.451575	-0.35836
CIMMYTMA-000248	2141	SEEDGWAS3167	BOLITA	8ROW	GROUP1_Temperate_Semi-Hot	GROUP1B	4	OAXACA	18.13	-97.08	981	12.67	21.9	23.2	686	591	18.7	5.9	Dent	White	-0.61807	0.302476	1.22524	0.381213	-0.27778
CIMMYTMA-000320	2829	SEEDGWAS3168	TABLON	8ROW	GROUP2_Semi-Hot_Hot	GROUP2C	4	JALISC	19.27	-102.98	681	12.71	23.9	24.8	913	854	21.1	5.8	Dent	Yellow	-1.69418	0.150529	1.05245	-0.17287	-0.03606
CIMMYTMA-000533	5761	SEEDGWAS3172	TUXPEN	TROPDENT	GROUP3_Very-Hot	GROUP3A	1	NVOLEO	25.25	-99.68	320	12.92	23.8	27.7	783	605	16.5	7	Dent	White	-1.27305	2.717	-1.07045	-0.45161	-0.14348
CIMMYTMA-000651	5853	SEEDGWAS3174	TUXPEN	TROPDENT	GROUP3_Very-Hot	GROUP3A	1	TAMAUL	22.77	-99.28	311	12.83	24	26.9	994	873	18.3	6.4	Dent	White	-1.78348	1.28243	-0.32613	-0.62669	-0.17896
CIMMYTMA-001801	8253	SEEDGWAS3176	CELAYA	TROPDENT	GROUP1_Temperate_Semi-Hot	GROUP1B	3	COLIMA	19.33	-103.59	931	12.71	21.9	23.1	1134	1060	19.1	5.7	Dent	White	-1.19842	-0.67411	0.596552	-0.48023	-0.0579
CIMMYTMA-001947	8398	SEEDGWAS3177	TUXPEN	TROPDENT	GROUP3_Very-Hot	GROUP3A	4	NVOLEO	26.05	-100.23	448	12.95	23.1	27.4	489	377	15.1	7	Dent	White	-0.5742	3.32276	-0.78747	-0.46303	-0.19165
CIMMYTMA-002045	8689	SEEDGWAS3178	VANDEN	TROPDENT	GROUP3_Very-Hot	GROUP3A	3	MORELO	18.68	-99.3	968	12.69	24.4	25.1	927	874	21.9	5.8	Dent	White	-1.76336	0.004156	1.14592	0.038008	0.326734
CIMMYTMA-002050	8699	SEEDGWAS3179	VANDEN	TROPDENT	GROUP3_Very-Hot	GROUP3A	4	MORELO	18.62	-99.35	952	12.68	27.1	27.6	793	763	25	5.8	Dent	White	-2.53833	0.546901	1.70592	0.304048	0.766466
CIMMYTMA-005715	17216	SEEDGWAS318	TUXPEN	TROPDENT	GROUP3_Very-Hot	GROUP3A	3	CAMPEC	18.57	-90.74	95	12.68	26	27.4	1286	1055	22.8	6.5	Dent	White	-3.1596	0.385119	-0.16151	0.442465	-0.19675
CIMMYTMA-002301	9029	SEEDGWAS3180	TUXPEN	TROPDENT	GROUP3_Very-Hot	GROUP3A	1	SNLUIP	21.47	-98.63	74	12.78	25	27.5	1330	1044	19.7	7.2	Dent	White	-2.68311	1.29613	-1.64652	0.38391	-0.24818
CIMMYTMA-005718	17222	SEEDGWAS319	TUXPEN	TROPDENT	GROUP3_Very-Hot	GROUP3A	3	CHIAPA	16.28	-92.38	977	12.61	26.9	27.8	1207	1158	24.6	6.6	Dent	White	-3.15166	-0.02945	0.018314	1.26715	0.783363
CIMMYTMA-000506	5727	SEEDGWAS32	TUXPEN	TROPDENT	GROUP3_Very-Hot	GROUP3A	3	CHIAPA	16.33	-92.56	700	12.61	24	24.8	1208	1120	21.7	6.4	Dent	White	-2.2933	-0.43713	0.011664	0.931088	-0.06981
CIMMYTMA-005719	17243	SEEDGWAS3219	TUXPEN	TROPDENT	GROUP3_Very-Hot	GROUP3A	7	GUERRE	18.35	-100.65	245	12.68	27.4	27.8	912	879	25.4	5.7	Dent	White	-3.15742	0.409558	1.66458	-0.04257	0.133757
CIMMYTMA-005939	19316	SEEDGWAS3223	TUXPEN	TROPDENT	GROUP3_Very-Hot	GROUP3A	3	OAXACA	15.75	-96.47	172	12.59	27.2	27.7	1034	964	25.7	5.8	Dent	White	-3.44634	-0.13188	1.58115	0.556664	-0.09087
CIMMYTMA-005940	19326	SEEDGWAS3224	TUXPEN	TROPDENT	GROUP3_Very-Hot	GROUP3A	1	OAXACA	15.75	-96.47	150	12.59	24.1	25.3	2594	1793	21.5	5.9	Dent	White	-3.88212	-2.89463	-1.12434	-0.53244	-0.31907
CIMMYTMA-005951	19353	SEEDGWAS3225	TEPECI	TROPDENT	GROUP3_Very-Hot	GROUP3A	3	OAXACA	16.54	-98.14	221	12.62	26.4	26.7	1618	1568	25.1	5.7	Dent	Yellow	-3.87341	-1.50114	0.496987	-0.25399	0.094026
CIMMYTMA-005972	19393	SEEDGWAS3226	BOLITA	8ROW	GROUP1_Temperate_Semi-Hot	GROUP1B	4	OAXACA	17.53	-96.83	993	12.65	21.7	22.8	560	490	18.7	5.9	Dent	White	-0.42798	0.416991	1.47037	0.623478	-0.38606
CIMMYTMA-005973	19400	SEEDGWAS3227	BOLITA	8ROW	GROUP1_Temperate_Semi-Hot	GROUP1B	4	OAXACA	17.53	-96.83	993	12.65	21.7	22.8	560	490	18.7	5.9	Dent	Yellow	-0.42798	0.416991	1.47037	0.623478	-0.38606
CIMMYTMA-005982	19582	SEEDGWAS3228	NALTEL	TROPDENT	GROUP3_Very-Hot	GROUP3A	5	OAXACA	17.03	-97.95	778	12.63	13.2	14	1547	1411	11.1	5.9	Dent	White	0.943325	-2.76341	-1.06789	-0.27708	-1.8681
CIMMYTMA-007015	20644	SEEDGWAS3232	TUXPEN	TROPDENT	GROUP3_Very-Hot	GROUP3A	3	JALISC	20.32	-105.33	655	12.74	22.6	24.4	1275	1185	19.7	5.8	Dent	White	-1.76804	-0.55804	0.213805	-0.74424	-0.06854
CIMMYTMA-007241	20952	SEEDGWAS3233	TABPER	8ROW	GROUP2_Semi-Hot_Hot	GROUP2A	3	DURANG	24.62	-106.39	445	12.89	23.7	27	910	753	18	5.8	Dent	White	-1.39592	1.27417	0.508221	-1.58622	0.004338
CIMMYTMA-007272	20988	SEEDGWAS3234	REVENT	CHAPALOTE	GROUP2_Semi-Hot_Hot	GROUP2A	2	SONORA	28.12	-109.3	401	13.03	22.3	27	555	442	14.9	6.3	Flint	Brown	-0.3666	2.93747	-0.18683	-1.82478	-0.14995
CIMMYTMA-005861	17583	SEEDGWAS324	TUXPEN	TROPDENT	GROUP3_Very-Hot	GROUP3A	1	YUCATA	20.2	-89.29	36	12.74	26.1	27.7	1151	903	23	7.1	Dent	White	-3.04553	1.46971	-0.87722	0.846275	-0.14861
CIMMYTMA-008004	21725	SEEDGWAS3241	DULNOR	CHAPALOTE	GROUP2_Semi-Hot_Hot	GROUP2A	3	SINALO	26.43	-108.21	416	12.96	22.8	26.9	620	502	16.3	6.1	Sweet	Red	-0.70731	2.35377	0.26131	-1.56692	-0.14647
CIMMYTMA-005863	17587	SEEDGWAS325	NALTEL	TROPDENT	GROUP3_Very-Hot	GROUP3A	1	YUCATA	21.15	-88.14	17	12.77	25.7	27.2	1194	911	22.8	7.1	Dent	White	-2.92758	1.49972	-1.0356	0.635046	-0.17021
CIMMYTMA-013784	24309	SEEDGWAS3256	NALTEL	TROPDENT	GROUP3_Very-Hot	GROUP3A	1	GUATEM	15.11	-90.25	1067	12.57	20.1	21	1279	1038	17.9	5.4	Dent	White	-0.78512	-1.91094	1.10143	0.052339	-0.5183
CIMMYTMA-019964	27039	SEEDGWAS3297	PEPITI	TROPDENT	GROUP2_Semi-Hot_Hot	GROUP2C	4	MORELO	18.6	-99.17	903	12.68	24.9	25.6	726	689	22.5	5.8	Dent	White	-1.73973	0.456566	1.57925	0.273963	0.267516
CIMMYTMA-000507	5728	SEEDGWAS33	TUXPEN	TROPDENT	GROUP3_Very-Hot	GROUP3A	3	CHIAPA	15.28	-92.7	28	12.58	27.8	28	2317	2139	26.8	6.6	Dent	White	-5.38847	-2.14411	-1.63257	0.474599	0.327064
CIMMYTMA-021347	27453	SEEDGWAS3304	PEPITI	TROPDENT	GROUP2_Semi-Hot_Hot	GROUP2C	4	MORELO	18.6	-99.17	903	12.68	24.9	25.6	726	689	22.5	5.8			-1.73973	0.456566	1.57925	0.273963	0.267516
CIMMYTMA-023189	27880	SEEDGWAS3332	ANCHO	8ROW	GROUP4_Jala	GROUP4A	4	MORELO	18.72	-99.37	952	12.69	24.3	25	796	747	21.8	5.8	Dent	White	-1.57417	0.276961	1.36726	0.144225	0.242755
CIMMYTMA-023647	28372	SEEDGWAS3334	ANCHO	8ROW	GROUP4_Jala	GROUP4A	4	MORELO	18.72	-99.37	952	12.69	24.3	25	796	747	21.8	5.8			-1.57417	0.276961	1.36726	0.144225	0.242755
CIMMYTMA-023733	28427	SEEDGWAS3335	PEPITI	TROPDENT	GROUP2_Semi-Hot_Hot	GROUP2C	4	MORELO	18.62	-99.32	904	12.68	22.6	23.6	651	590	19.9	5.8			-0.86966	0.387818	1.4725	0.262635	-0.19976
CIMMYTMA-000086	737	SEEDGWAS3374	PEPITI	TROPDENT	GROUP2_Semi-Hot_Hot	GROUP2C	4	PUEBLA	18.33	-98.3	1053	12.67	24.1	24.9	595	556	21.5	5.8	Floury	Red	-1.2291	0.574178	1.74718	0.448393	0.195777
CIMMYTMA-000237	2045	SEEDGWAS3379	BOLITA	8ROW	GROUP1_Temperate_Semi-Hot	GROUP1B	6	PUEBLA	18.48	-97.43	1677	12.68	18.5	19.8	455	393	15.4	5.8	Dent	White	1.15444	0.15192	1.36984	0.457994	-0.25338
CIMMYTMA-000238	2083	SEEDGWAS3380	BOLITA	8ROW	GROUP1_Temperate_Semi-Hot	GROUP1B	6	PUEBLA	18.48	-97.43	1677	12.68	18.5	19.8	455	393	15.4	5.8	Dent	White	1.15444	0.15192	1.36984	0.457994	-0.25338
CIMMYTMA-000300	2821	SEEDGWAS3381	TUXPEN	TROPDENT	GROUP3_Very-Hot	GROUP3A	2	JALISC	20.15	-103.05	1567	12.74	14.6	16.1	858	770	11.2	5.8	Dent	White	1.96631	-0.87167	0.07284	-0.41025	-0.84187
CIMMYTMA-001544	7872	SEEDGWAS3391	CELAYA	TROPDENT	GROUP1_Temperate_Semi-Hot	GROUP1B	4	QUERET	20.57	-100.54	1790	12.75	19	20.4	485	440	15.2	6.3	Dent	White	1.11062	0.801274	0.437554	0.531904	0.086854
CIMMYTMA-001560	7888	SEEDGWAS3392	CELAYA	TROPDENT	GROUP1_Temperate_Semi-Hot	GROUP1B	4	HIDALG	20.65	-98.65	1975	12.75	19.4	20.9	522	465	15.6	6.3	Dent	White	1.02889	0.748212	0.427367	0.550592	0.371268
CIMMYTMA-001959	8474	SEEDGWAS3393	PEPITI	TROPDENT	GROUP2_Semi-Hot_Hot	GROUP2C	4	MORELO	18.88	-98.87	1574	12.69	23	23.8	830	776	20.4	5.8	Dent	White	-0.85379	-0.0904	1.17058	0.205793	0.653174
CIMMYTMA-001982	8493	SEEDGWAS3394	ANCHO	8ROW	GROUP4_Jala	GROUP4A	2	MORELO	18.95	-98.97	1645	12.7	17.4	18.2	1112	1020	14.7	5.8	Dent	White	0.713631	-1.32216	0.059413	-0.2195	-0.22121
CIMMYTMA-001986	8496	SEEDGWAS3395	PEPITI	TROPDENT	GROUP2_Semi-Hot_Hot	GROUP2C	2	MORELO	19.02	-99	2182	12.7	17	18	1064	979	14.3	5.8	Dent	White	1.1681	-1.38673	0.103524	-0.08524	0.255536
CIMMYTMA-001994	8500	SEEDGWAS3397	PEPITI	TROPDENT	GROUP2_Semi-Hot_Hot	GROUP2C	4	MORELO	18.88	-99.08	1277	12.69	22.9	23.7	989	931	20.2	5.8	Dent	White	-1.16997	-0.37563	0.868714	-0.00189	0.379888
CIMMYTMA-002000	8505	SEEDGWAS3398	ANCHO	8ROW	GROUP4_Jala	GROUP4A	2	MORELO	18.88	-99.07	1217	12.69	16.4	17.4	898	828	13.7	6.3	Dent	White	0.996025	-0.54839	-0.35369	0.456636	-0.93265
CIMMYTMA-002001	8512	SEEDGWAS3399	VANDEN	TROPDENT	GROUP3_Very-Hot	GROUP3A	2	MORELO	18.88	-99.15	1359	12.69	16.4	17.4	898	828	13.7	6.3	Dent	White	1.07204	-0.58177	-0.35247	0.486702	-0.78556
CIMMYTMA-007022	20649	SEEDGWAS340	VANDEN	TROPDENT	GROUP3_Very-Hot	GROUP3A	3	JALISC	20.32	-105.33	655	12.74	22.6	24.4	1275	1185	19.7	5.8	Dent	White	-1.76804	-0.55804	0.213805	-0.74424	-0.06854
CIMMYTMA-002014	8525	SEEDGWAS3400	ANCHO	8ROW	GROUP4_Jala	GROUP4A	4	MORELO	18.77	-99.23	1055	12.69	23.9	24.6	850	797	21.4	5.8	Dent	White	-1.45389	0.090399	1.23119	0.110661	0.293164
CIMMYTMA-002016	8538	SEEDGWAS3401	ANCHO	8ROW	GROUP4_Jala	GROUP4A	3	MORELO	18.73	-99.27	1029	12.69	21.9	22.9	813	740	19.6	5.8	Dent	White	-0.80174	-0.02197	1.11405	0.095085	-0.101
CIMMYTMA-002021	8546	SEEDGWAS3402	ANCHO	8ROW	GROUP4_Jala	GROUP4A	3	MORELO	18.73	-99.27	1029	12.69	21.9	22.9	813	740	19.6	5.8	Dent	White	-0.80174	-0.02197	1.11405	0.095085	-0.101
CIMMYTMA-002022	8548	SEEDGWAS3403	PEPITI	TROPDENT	GROUP2_Semi-Hot_Hot	GROUP2C	2	MORELO	18.78	-99.3	1153	12.69	15.4	16.7	662	563	12.2	5.9	Dent	White	1.66875	-0.39243	0.518666	0.147331	-1.29846
CIMMYTMA-002026	8570	SEEDGWAS3404	PEPITI	TROPDENT	GROUP2_Semi-Hot_Hot	GROUP2C	2	MORELO	18.78	-99.32	1102	12.69	15.4	16.7	662	563	12.2	5.9	Dent	White	1.64145	-0.38044	0.518231	0.136533	-1.35129
CIMMYTMA-002029	8573	SEEDGWAS3405	ANCHO	8ROW	GROUP4_Jala	GROUP4A	4	MORELO	18.79	-99.35	1023	12.69	24.1	24.8	743	690	21.6	5.8	Dent	White	-1.39974	0.356365	1.44509	0.20207	0.257395
CIMMYTMA-002030	8605	SEEDGWAS3406	ANCHO	8ROW	GROUP4_Jala	GROUP4A	3	MORELO	18.72	-99.37	952	12.69	19	19.8	1108	1037	16.5	5.8	Dent	White	-0.22684	-1.02307	0.253267	-0.25636	-0.64133
CIMMYTMA-002031	8623	SEEDGWAS3407	VANDEN	TROPDENT	GROUP3_Very-Hot	GROUP3A	3	MORELO	18.72	-99.37	952	12.69	19	19.8	1108	1037	16.5	5.8	Dent	White	-0.22684	-1.02307	0.253267	-0.25636	-0.64133
CIMMYTMA-002032	8633	SEEDGWAS3408	ANCHO	8ROW	GROUP4_Jala	GROUP4A	4	MORELO	18.72	-99.39	967	12.69	24.4	25.1	845	798	22	5.8	Dent	White	-1.67384	0.176425	1.29414	0.112157	0.302038
CIMMYTMA-007023	20650	SEEDGWAS341	VANDEN	TROPDENT	GROUP3_Very-Hot	GROUP3A	3	JALISC	20.32	-105.33	655	12.74	22.6	24.4	1275	1185	19.7	5.8	Dent	White	-1.76804	-0.55804	0.213805	-0.74424	-0.06854
CIMMYTMA-002087	8774	SEEDGWAS3410	BOLITA	8ROW	GROUP1_Temperate_Semi-Hot	GROUP1B	3	GUERRE	18.75	-99.67	1617	12.69	20.5	21.3	1066	997	18.1	5.8	Dent	White	-0.32212	-0.90521	0.500751	-0.03592	0.32171
CIMMYTMA-002216	8946	SEEDGWAS3411	TABLON	8ROW	GROUP2_Semi-Hot_Hot	GROUP2C	3	JALISC	19.56	-103.37	1144	12.72	21.3	22.5	823	750	18.4	6.1	Dent	White	-0.50007	0.232512	0.503552	0.198544	-0.05006
CIMMYTMA-002223	8947	SEEDGWAS3412	TABLON	8ROW	GROUP2_Semi-Hot_Hot	GROUP2C	4	JALISC	20.35	-102.75	1529	12.74	20.7	22.1	699	650	17.2	6.1	Dent	White	0.113274	0.411519	0.559471	0.192339	0.213185
CIMMYTMA-007035	20658	SEEDGWAS343	VANDEN	TROPDENT	GROUP3_Very-Hot	GROUP3A	3	NAYARI	21.2	-105.17	8	12.77	26.4	28.4	1225	1134	23	6	Dent	Red	-3.24489	0.472855	0.326188	-0.74357	0.007365
CIMMYTMA-005472	16770	SEEDGWAS3447	TUXPEN	TROPDENT	GROUP3_Very-Hot	GROUP3A	7	SNLUIP	22.05	-99.82	1078	12.8	20.3	22.7	550	472	15.2	7	Dent	White	0.280953	1.8582	-0.68542	0.725298	-0.29367
CIMMYTMA-005840	17556	SEEDGWAS3451	VANDEN	TROPDENT	GROUP3_Very-Hot	GROUP3A	3	OAXACA	16.23	-97.28	1512	12.61	19.2	19.7	1242	1162	17.7	5.9	Dent	White	-0.34258	-1.70866	0.170941	0.444772	-0.09837
CIMMYTMA-005975	19452	SEEDGWAS3452	BOLITA	8ROW	GROUP1_Temperate_Semi-Hot	GROUP1B	3	OAXACA	17.19	-96.17	1180	12.64	20.1	21.3	1745	1362	17	5.9	Dent	White	-1.10957	-2.06663	-0.54129	-0.21329	-0.14816
CIMMYTMA-005977	19571	SEEDGWAS3453	TUXPEN	TROPDENT	GROUP3_Very-Hot	GROUP3A	3	OAXACA	17.19	-96.17	1180	12.64	20.1	21.3	1745	1362	17	5.9	Dent	Yellow	-1.10957	-2.06663	-0.54129	-0.21329	-0.14816
CIMMYTMA-006811	20571	SEEDGWAS3494	BOLITA	8ROW	GROUP1_Temperate_Semi-Hot	GROUP1B	6	CHIHUA	26.97	-106.35	1563	12.98	18.2	22.2	407	349	10.9	5.8	Dent	White	1.7947	1.75794	0.422756	-1.78852	0.092368
CIMMYTMA-006957	20617	SEEDGWAS3496	TUXPEN	TROPDENT	GROUP3_Very-Hot	GROUP3A	4	NAYARI	21.39	-104.13	1281	12.78	21.1	23	656	605	17.1	5.8	Dent	White	-0.01775	0.596897	0.969624	-0.45049	0.096531
CIMMYTMA-013375	24188	SEEDGWAS3594	CONNOR	HIGHLAND	GROUP1_Temperate_Semi-Hot	GROUP1B	6	GUANAJ	21.47	-100.87	2062	12.78	17.1	18.9	426	361	12.7	6.2	Dent	Dark blue	2.03876	0.740564	0.388602	0.248455	0.032329
CIMMYTMA-013747	24291	SEEDGWAS3597	CELAYA	TROPDENT	GROUP1_Temperate_Semi-Hot	GROUP1B	4	GUANAJ	20.03	-100.73	1853	12.73	18.7	19.9	609	559	15.4	6.3	Dent	White	1.03004	0.382607	0.265919	0.595692	0.116582
CIMMYTMA-013748	24293	SEEDGWAS3598	CELAYA	TROPDENT	GROUP1_Temperate_Semi-Hot	GROUP1B	4	GUANAJ	20.03	-100.73	1853	12.73	18.7	19.9	609	559	15.4	6.3	Dent	White	1.03004	0.382607	0.265919	0.595692	0.116582
CIMMYTMA-013794	24316	SEEDGWAS3599	ANCHO	8ROW	GROUP4_Jala	GROUP4A	4	GUERRE	18.36	-99.86	1630	12.68	19.9	20.5	1126	1075	17.7	5.8	Dent	White	-0.22063	-1.1938	0.347879	-0.02589	0.227723
CIMMYTMA-015920	25243	SEEDGWAS3612	CELAYA	TROPDENT	GROUP1_Temperate_Semi-Hot	GROUP1B	6	MICHOA	20.05	-102.72	1535	12.73	16.7	18.1	538	468	13.3	6.3	Dent	Yellow	1.61191	0.405248	0.188707	0.534576	-0.61651
CIMMYTMA-016345	25480	SEEDGWAS3620	CELAYA	TROPDENT	GROUP1_Temperate_Semi-Hot	GROUP1B	7	JALISC	20.82	-102.73	1820	12.76	19.3	21	730	673	15.4	5.8	Dent	Yellow	0.756819	-0.00872	0.70739	-0.30317	0.293298
CIMMYTMA-016449	25492	SEEDGWAS3622	CONNOR	HIGHLAND	GROUP1_Temperate_Semi-Hot	GROUP1B	6	DURANG	24.77	-104.47	1712	12.9	19.2	22.5	379	345	12.9	6	Dent	White	1.4135	1.62877	0.542314	-0.90026	0.284128
CIMMYTMA-017900	25918	SEEDGWAS3623	TUXPEN	TROPDENT	GROUP3_Very-Hot	GROUP3A	7	SNLUIP	22.03	-100.25	1066	12.8	21.1	23.3	476	405	16.1	6.5	Dent	White	0.153647	1.71299	0.227482	0.257677	-0.19184
CIMMYTMA-017901	25922	SEEDGWAS3624	TUXPEN	TROPDENT	GROUP3_Very-Hot	GROUP3A	7	SNLUIP	22.03	-100.25	1066	12.8	21.1	23.3	476	405	16.1	6.5	Dent	White	0.153647	1.71299	0.227482	0.257677	-0.19184
CIMMYTMA-017979	26000	SEEDGWAS3628	CONNOR	HIGHLAND	GROUP1_Temperate_Semi-Hot	GROUP1B	6	GUANAJ	21.25	-100.91	2004	12.77	17.8	19.5	483	414	13.5	6.2	Dent	White	1.69472	0.669383	0.395397	0.279502	0.104313
CIMMYTMA-018354	26247	SEEDGWAS3629	CONNOR	HIGHLAND	GROUP1_Temperate_Semi-Hot	GROUP1B	6	JALISC	21.84	-101.99	1998	12.79	18.5	20.5	418	364	13.9	6.3	Dent	White	1.55152	1.06748	0.369638	0.301749	0.252844
CIMMYTMA-019863	27006	SEEDGWAS3636	PEPITI	TROPDENT	GROUP2_Semi-Hot_Hot	GROUP2C	4	MORELO	18.77	-98.98	1213	12.69	23.1	23.9	871	817	20.5	5.8	Dent	White	-1.13238	-0.0828	1.10452	0.09624	0.313634
CIMMYTMA-021248	27413	SEEDGWAS3638	CELAYA	TROPDENT	GROUP1_Temperate_Semi-Hot	GROUP1B	4	JALISC	20.47	-103.45	1606	12.75	19.9	21.4	845	788	16.3	6	Dent	White	0.257341	-0.04	0.326297	-0.12047	0.214756
CIMMYTMA-021308	27429	SEEDGWAS3639	CONICO	HIGHLAND	GROUP1_Temperate_Semi-Hot	GROUP1B	4	JALISC	21.21	-101.92	1868	12.77	19.5	21.2	574	520	15.3	6.3	Dent	White	0.917043	0.770665	0.26787	0.325916	0.329933
CIMMYTMA-023190	27883	SEEDGWAS3640	PEPITI	TROPDENT	GROUP2_Semi-Hot_Hot	GROUP2C	4	MORELO	18.61	-99.37	990	12.68	24.4	25	940	893	22	5.8	Dent	White	-1.7853	-0.08814	1.14828	0.1019	0.335135
CIMMYTMA-023635	28366	SEEDGWAS3641	ELOTOC	8ROW	GROUP2_Semi-Hot_Hot	GROUP2C	6	DURANG	24.5	-104.76	1946	12.89	17.4	20.6	462	419	11.3	6.3			1.98168	1.36177	-0.17279	-0.54961	0.202535
CIMMYTMA-023699	28385	SEEDGWAS3644	CONNOR	HIGHLAND	GROUP1_Temperate_Semi-Hot	GROUP1B	6	AGUASC	22.13	-102.42	2031	12.8	18.1	20.4	511	453	13.4	5.8			1.61829	0.492936	0.830468	-0.42192	0.274591
CIMMYTMA-024357	28535	SEEDGWAS3651	CONNOR	HIGHLAND	GROUP1_Temperate_Semi-Hot	GROUP1B	2	SNLUIP	21.34	-99.08	1375	12.78	18.1	20.4	1943	1586	13.3	6.1	Dent	Purple	-0.39386	-1.97283	-1.86478	-1.21389	0.014795
CIMMYTMA-024750	28772	SEEDGWAS3653	CONNOR	HIGHLAND	GROUP1_Temperate_Semi-Hot	GROUP1B	6	AGUASC	22.16	-102.41	2056	12.81	18.2	20.4	461	400	13.4	5.7	Dent	White	1.70709	0.571981	1.04008	-0.5467	0.307271
CIMMYTMA-008623	22467	SEEDGWAS368	TUXPEN	TROPDENT	GROUP3_Very-Hot	GROUP3A	1	YUCATA	20.2	-89.29	36	12.74	26.1	27.7	1151	903	23	7.1	Dent	White	-3.04553	1.46971	-0.87722	0.846275	-0.14861
CIMMYTMA-000299	2805	SEEDGWAS3682	CELAYA	TROPDENT	GROUP1_Temperate_Semi-Hot	GROUP1B	4	JALISC	21.37	-101.91	1877	12.78	19.4	21.2	484	433	15	6.3	Dent	White	1.09133	1.00037	0.379897	0.323221	0.302168
CIMMYTMA-000548	5780	SEEDGWAS3683	CONNOR	HIGHLAND	GROUP1_Temperate_Semi-Hot	GROUP1B	6	QUERET	20.7	-99.8	2039	12.75	16.4	18.1	384	323	12.5	6.3	Floury	Blue	2.21829	0.684695	0.352085	0.595912	-0.17645
CIMMYTMA-001416	7774	SEEDGWAS3687	CONICO	HIGHLAND	GROUP1_Temperate_Semi-Hot	GROUP1B	5	PUEBLA	19.33	-98.57	2605	12.71	14.4	15.6	856	774	11.4	5.7	Dent	White	2.54522	-1.37425	0.295829	-0.0831	0.138716
CIMMYTMA-001775	8200	SEEDGWAS3690	OLOTON	LATEMAT	GROUP1_Temperate_Semi-Hot	GROUP1C	2	CHIAPA	16.71	-92.46	1962	12.62	15.9	17	1492	1265	13.3	6.2	Flint	Yellow	0.809083	-2.26975	-1.00543	0.490757	-0.20336
CIMMYTMA-002074	8735	SEEDGWAS3693	ANCHO	8ROW	GROUP4_Jala	GROUP4A	2	MEXICO	18.83	-100.1	1199	12.69	22.5	23.2	927	871	20.1	5.8	Dent	White	-1.02389	-0.2802	0.951004	0.045549	0.211621
CIMMYTMA-002171	8920	SEEDGWAS3694	CONNOR	HIGHLAND	GROUP1_Temperate_Semi-Hot	GROUP1B	6	CHIHUA	28.55	-107.47	2067	13.04	14.4	19.1	424	359	6.9	5.9	Dent	White	3.31176	1.53633	-0.30728	-2.09879	0.055627
CIMMYTMA-006053	19678	SEEDGWAS3696	OLOTON	LATEMAT	GROUP1_Temperate_Semi-Hot	GROUP1C	2	OAXACA	17.77	-96.78	1860	12.66	15	16.3	1574	1330	11.9	5.9	Dent	Yellow	1.06537	-2.55547	-0.95013	-0.24453	-0.39002
CIMMYTMA-006058	19705	SEEDGWAS3697	OLOTON	LATEMAT	GROUP1_Temperate_Semi-Hot	GROUP1C	2	OAXACA	17.77	-96.78	1860	12.66	15	16.3	1574	1330	11.9	5.9	Dent	Yellow	1.06537	-2.55547	-0.95013	-0.24453	-0.39002
CIMMYTMA-006791	20485	SEEDGWAS3698	CRCHIH	HIGHLAND	GROUP1_Temperate_Semi-Hot	GROUP1A	5	CHIHUA	28.2	-108.38	1886	13.03	13.7	18.3	839	606	6.6	5.8	Dent	White	2.99632	0.664142	-0.79851	-2.4617	-0.15532
CIMMYTMA-006819	20573	SEEDGWAS3699	CONICO	HIGHLAND	GROUP1_Temperate_Semi-Hot	GROUP1B	5	CHIHUA	26.83	-107.07	2411	12.98	12.5	16.6	761	591	5.8	6.1	Dent	Yellow	3.64823	0.460272	-1.10748	-1.64506	0.040829
CIMMYTMA-006835	20579	SEEDGWAS3700	CRCHIH	HIGHLAND	GROUP1_Temperate_Semi-Hot	GROUP1A	6	CHIHUA	28.97	-107.83	1870	13.06	14.8	19.7	431	340	7.1	5.9	Floury	Blue	3.10999	1.7512	-0.31736	-2.27115	-0.03516
CIMMYTMA-006851	20581	SEEDGWAS3701	CRCHIH	HIGHLAND	GROUP1_Temperate_Semi-Hot	GROUP1A	5	CHIHUA	26.03	-106.95	2586	12.95	11.1	14.9	1374	1048	4.9	5.8	Dent	Yellow	3.49319	-1.2862	-1.70394	-2.21145	0.095021
CIMMYTMA-006852	20583	SEEDGWAS3702	CRCHIH	HIGHLAND	GROUP1_Temperate_Semi-Hot	GROUP1A	5	CHIHUA	26.03	-106.95	2586	12.95	11.1	14.9	1374	1048	4.9	5.8	Dent	Yellow	3.49319	-1.2862	-1.70394	-2.21145	0.095021
CIMMYTMA-006856	20586	SEEDGWAS3704	CRCHIH	HIGHLAND	GROUP1_Temperate_Semi-Hot	GROUP1A	5	CHIHUA	26.03	-106.95	2586	12.95	11.1	14.9	1374	1048	4.9	5.8	Floury	Blue	3.49319	-1.2862	-1.70394	-2.21145	0.095021
CIMMYTMA-006887	20594	SEEDGWAS3705	BOLITA	8ROW	GROUP1_Temperate_Semi-Hot	GROUP1B	6	DURANG	25.33	-105.73	1816	12.92	17.2	20.7	390	332	10.9	5.8	Dent	White	2.15042	1.31251	0.556611	-1.28712	0.063068
CIMMYTMA-006927	20609	SEEDGWAS3706	CONNOR	HIGHLAND	GROUP1_Temperate_Semi-Hot	GROUP1B	6	DURANG	23.97	-104.68	1889	12.87	17.6	20.7	433	379	11.9	5.8	Dent	White	1.91493	0.996479	0.680479	-0.93259	0.139364
CIMMYTMA-006991	20630	SEEDGWAS3708	CHALQU	HIGHLAND	GROUP1_Temperate_Semi-Hot	GROUP1B	2	ZACATE	22.3	-103.55	2190	12.81	16.6	19	803	742	12	5.8	Dent	Yellow	1.81604	-0.31176	0.127787	-0.74096	0.297599
CIMMYTMA-007009	20639	SEEDGWAS3709	CONNOR	HIGHLAND	GROUP1_Temperate_Semi-Hot	GROUP1B	6	ZACATE	23.63	-102.98	2126	12.86	16.2	19.1	442	378	10.7	6.2	Dent	White	2.45079	1.01069	0.002248	-0.39031	0.102918
CIMMYTMA-007571	21158	SEEDGWAS3710	CACAHU	HIGHLAND	GROUP1_Temperate_Semi-Hot	GROUP1B	2	PUEBLA	19.27	-98.52	2438	12.71	15.4	16.6	859	783	12.5	5.7	Floury	Red	2.10844	-1.22556	0.397736	-0.09253	0.16336
CIMMYTMA-007575	21177	SEEDGWAS3711	CONICO	HIGHLAND	GROUP1_Temperate_Semi-Hot	GROUP1B	2	PUEBLA	19.27	-98.52	2438	12.71	15.4	16.6	859	783	12.5	5.7	Dent	White	2.10844	-1.22556	0.397736	-0.09253	0.16336
CIMMYTMA-007582	21187	SEEDGWAS3712	CONICO	HIGHLAND	GROUP1_Temperate_Semi-Hot	GROUP1B	2	PUEBLA	19.27	-98.52	2438	12.71	15.4	16.6	859	783	12.5	5.7	Floury	Red	2.10844	-1.22556	0.397736	-0.09253	0.16336
CIMMYTMA-007614	21202	SEEDGWAS3713	CONICO	HIGHLAND	GROUP1_Temperate_Semi-Hot	GROUP1B	5	PUEBLA	19.33	-98.48	2355	12.71	14.6	15.7	839	759	11.6	5.7	Dent	Blue	2.37649	-1.26346	0.342958	-0.11312	-0.09457
CIMMYTMA-007667	21213	SEEDGWAS3714	CHALQU	HIGHLAND	GROUP1_Temperate_Semi-Hot	GROUP1B	2	PUEBLA	19.15	-98.4	2283	12.7	16.4	17.5	885	810	13.4	5.6	Floury	Sun red	1.6798	-1.25285	0.615085	-0.17319	0.168775
CIMMYTMA-007698	21232	SEEDGWAS3715	CHALQU	HIGHLAND	GROUP1_Temperate_Semi-Hot	GROUP1B	5	PUEBLA	19.33	-98.57	2593	12.71	14.6	15.7	839	759	11.6	5.7	Dent	Yellow	2.50388	-1.31942	0.34499	-0.06273	0.151976
CIMMYTMA-007976	21443	SEEDGWAS3716	CONNOR	HIGHLAND	GROUP1_Temperate_Semi-Hot	GROUP1B	2	DURANG	24.89	-106.38	1174	12.9	20	23.4	1090	855	14.2	5.8	Dent	White	0.047879	0.400908	-0.17264	-1.72085	0.128277
CIMMYTMA-008175	21903	SEEDGWAS3717	CONICO	HIGHLAND	GROUP1_Temperate_Semi-Hot	GROUP1B	6	MEXICO	19.82	-99.12	2259	12.72	15.7	17.1	582	500	12.4	6.3	Floury	Sun red	2.25697	-0.01357	0.049989	0.698846	-0.05679
CIMMYTMA-008176	21914	SEEDGWAS3718	CHALQU	HIGHLAND	GROUP1_Temperate_Semi-Hot	GROUP1B	6	MEXICO	19.55	-98.93	2245	12.72	16.2	17.4	594	515	13.1	6.3	Floury	Sun red	2.06724	0.007155	0.088989	0.716148	0.027707
CIMMYTMA-008448	22293	SEEDGWAS3720	CONICO	HIGHLAND	GROUP1_Temperate_Semi-Hot	GROUP1B	4	HIDALG	20.13	-98.75	2449	12.74	19.1	20.4	510	464	15.7	6.3	Dent	Red	1.35436	0.554502	0.458176	0.743154	0.794109
CIMMYTMA-008482	22350	SEEDGWAS3721	CONICO	HIGHLAND	GROUP1_Temperate_Semi-Hot	GROUP1B	2	MEXICO	19.72	-98.73	2371	12.72	14.6	15.8	825	747	11.5	5.6	Dent	White	2.42277	-1.26478	0.475002	-0.28377	-0.06275
CIMMYTMA-008508	22399	SEEDGWAS3722	CONICO	HIGHLAND	GROUP1_Temperate_Semi-Hot	GROUP1B	6	MEXICO	19.42	-98.93	2243	12.71	16.5	17.6	601	535	13.5	6.3	Dent	Yellow	1.93657	-0.03803	0.128313	0.784668	0.067543
CIMMYTMA-008565	22430	SEEDGWAS3723	CONICO	HIGHLAND	GROUP1_Temperate_Semi-Hot	GROUP1B	6	MEXICO	19.58	-98.82	2328	12.72	15.4	16.7	505	427	12.3	6.3	Dent	White	2.47734	0.089719	0.163754	0.786373	-0.0648
CIMMYTMA-008605	22459	SEEDGWAS3724	CHALQU	HIGHLAND	GROUP1_Temperate_Semi-Hot	GROUP1B	5	TLAXCA	19.58	-98.58	2608	12.72	13.8	15.1	725	637	10.6	5.6	Dent	Yellow	2.94788	-1.1811	0.574537	-0.17214	-0.00853
CIMMYTMA-008613	22465	SEEDGWAS3725	CHALQU	HIGHLAND	GROUP1_Temperate_Semi-Hot	GROUP1B	5	TLAXCA	19.58	-98.58	2608	12.72	13.8	15.1	725	637	10.6	5.6	Dent	White	2.94788	-1.1811	0.574537	-0.17214	-0.00853
CIMMYTMA-009126	22735	SEEDGWAS3728	TUXPEN	TROPDENT	GROUP3_Very-Hot	GROUP3A	2	PUEBLA	19.09	-98.31	2168	12.7	16.9	18.1	766	694	14	5.6	Dent	White	1.58303	-0.90036	0.886756	-0.0808	0.112036
CIMMYTMA-010605	23738	SEEDGWAS3733	CONNOR	HIGHLAND	GROUP1_Temperate_Semi-Hot	GROUP1B	6	ZACATE	23.74	-103.83	2179	12.86	16.8	19.7	432	369	11.2	6.2	Dent	White	2.30476	1.09252	0.078821	-0.36127	0.262013
CIMMYTMA-013892	24360	SEEDGWAS3735	VANDEN	TROPDENT	GROUP3_Very-Hot	GROUP3A	2	MICHOA	19.52	-101.62	2169	12.71	16.5	17.6	822	753	13.5	5.5	Dent	White	1.68331	-1.11623	0.846183	-0.31834	0.066905
CIMMYTMA-013960	24391	SEEDGWAS3736	CHALQU	HIGHLAND	GROUP1_Temperate_Semi-Hot	GROUP1B	5	PUEBLA	19.48	-97.5	2331	12.71	13.9	15.5	638	517	10.5	6.3	Dent	White	2.82016	-0.35646	-0.18827	0.687107	-0.32537
CIMMYTMA-014025	24437	SEEDGWAS3737	CONICO	HIGHLAND	GROUP1_Temperate_Semi-Hot	GROUP1B	5	TLAXCA	19.43	-98.12	2424	12.71	14.5	15.9	626	535	11.3	6.3	Dent	White	2.66641	-0.32926	-0.11771	0.738298	-0.11319
CIMMYTMA-016122	25352	SEEDGWAS3739	TUXPEN	TROPDENT	GROUP3_Very-Hot	GROUP3A	6	PUEBLA	19.83	-97.45	1978	12.73	15.1	16.9	1720	1298	11.5	6.3	Dent	White	1.09077	-2.01818	-1.80998	-0.30885	-0.09134
CIMMYTMA-016471	25495	SEEDGWAS3740	CONNOR	HIGHLAND	GROUP1_Temperate_Semi-Hot	GROUP1B	6	JALISC	21.88	-101.58	2213	12.8	17	19.1	419	364	12.4	6.9	Dent	White	2.1107	1.34511	-0.65168	0.913404	0.223646
CIMMYTMA-016489	25498	SEEDGWAS3742	CONICO	HIGHLAND	GROUP1_Temperate_Semi-Hot	GROUP1B	5	MEXICO	19.73	-99.23	2392	12.72	11.5	12.8	1146	1026	8.3	6.3	Floury	Blue	3.01296	-1.75491	-1.38022	0.156056	-0.51058
CIMMYTMA-016617	25554	SEEDGWAS3745	CHALQU	HIGHLAND	GROUP1_Temperate_Semi-Hot	GROUP1B	5	PUEBLA	19.48	-97.5	2331	12.71	13.9	15.5	638	517	10.5	6.3	Dent	White	2.82016	-0.35646	-0.18827	0.687107	-0.32537
CIMMYTMA-016671	25586	SEEDGWAS3746	TUXPEN	TROPDENT	GROUP3_Very-Hot	GROUP3A	2	PUEBLA	19.87	-97.58	1837	12.73	16.3	18	1478	1137	12.6	6.1	Dent	Yellow	0.911256	-1.56943	-1.04471	-0.36008	-0.09459
CIMMYTMA-017991	26020	SEEDGWAS3750	ELOTCO	HIGHLAND	GROUP1_Temperate_Semi-Hot	GROUP1B	6	HIDALG	19.88	-98.82	2334	12.73	14.9	16.4	470	392	11.5	6.3	Dent	Blue	2.71339	0.161488	0.131509	0.716694	-0.15087
CIMMYTMA-018133	26098	SEEDGWAS3753	ELOTCO	HIGHLAND	GROUP1_Temperate_Semi-Hot	GROUP1B	2	PUEBLA	19.15	-97.63	2372	12.7	16.7	17.8	772	701	13.8	6.3	Dent	Blue	1.70123	-0.45531	-0.1204	0.739918	0.287731
CIMMYTMA-019384	26899	SEEDGWAS3757	CONICO	HIGHLAND	GROUP1_Temperate_Semi-Hot	GROUP1B	5	PUEBLA	19.48	-97.5	2331	12.71	13.9	15.5	638	517	10.5	6.3	Dent	White	2.82016	-0.35646	-0.18827	0.687107	-0.32537
CIMMYTMA-019395	26901	SEEDGWAS3758	CONICO	HIGHLAND	GROUP1_Temperate_Semi-Hot	GROUP1B	5	PUEBLA	19.37	-97.61	2354	12.71	14.2	15.7	596	493	10.8	6.3	Dent	White	2.78535	-0.26255	-0.09685	0.731953	-0.26224
CIMMYTMA-019525	26960	SEEDGWAS3762	CONICO	HIGHLAND	GROUP1_Temperate_Semi-Hot	GROUP1B	5	PUEBLA	19.58	-97.6	2418	12.72	13.4	15	665	535	9.9	6.3	Dent	Yellow	3.02613	-0.4424	-0.31434	0.604017	-0.30733
CIMMYTMA-019954	27028	SEEDGWAS3763	TUXPEN	TROPDENT	GROUP3_Very-Hot	GROUP3A	2	PUEBLA	19.87	-97.58	1837	12.73	16.3	18	1478	1137	12.6	6.1	Dent	Yellow	0.911256	-1.56943	-1.04471	-0.36008	-0.09459
CIMMYTMA-020830	27262	SEEDGWAS3767	CHALQU	HIGHLAND	GROUP1_Temperate_Semi-Hot	GROUP1B	2	PUEBLA	19.12	-97.45	2553	12.7	16.3	17.9	1520	1249	12.8	5.9	Dent	White	1.15917	-2.20914	-0.80745	-0.29456	0.623555
CIMMYTMA-020842	27274	SEEDGWAS3769	CELAYA	TROPDENT	GROUP1_Temperate_Semi-Hot	GROUP1B	4	JALISC	21.41	-101.9	1884	12.78	19.3	21.1	482	430	14.9	6.3	Dent	White	1.1312	0.992011	0.373614	0.324344	0.289488
CIMMYTMA-020873	27286	SEEDGWAS3770	CONNOR	HIGHLAND	GROUP1_Temperate_Semi-Hot	GROUP1B	6	JALISC	21.88	-101.5	2228	12.8	16.8	18.9	439	379	12.2	7.5	Dent	White	2.11201	1.74164	-1.54004	1.56866	0.212683
CIMMYTMA-020971	27307	SEEDGWAS3771	CELAYA	TROPDENT	GROUP1_Temperate_Semi-Hot	GROUP1B	4	JALISC	21.41	-101.9	1884	12.78	19.3	21.1	482	430	14.9	6.3	Dent	White	1.1312	0.992011	0.373614	0.324344	0.289488
CIMMYTMA-021253	27415	SEEDGWAS3772	TUXPEN	TROPDENT	GROUP3_Very-Hot	GROUP3A	4	PUEBLA	19.97	-97.62	1089	12.73	20.1	21.9	1671	1276	16.3	6.1	Dent	White	-0.94643	-1.27408	-0.9457	-0.5747	-0.09121
CIMMYTMA-023507	28267	SEEDGWAS3776	CONNOR	HIGHLAND	GROUP1_Temperate_Semi-Hot	GROUP1B	5	QUERET	21.14	-99.63	2247	12.77	13.7	15.7	889	773	9.4	6.1			2.66266	-0.77718	-0.59275	-0.22939	-0.26038
CIMMYTMA-023701	28386	SEEDGWAS3778	CONNOR	HIGHLAND	GROUP1_Temperate_Semi-Hot	GROUP1B	4	JALISC	21.41	-101.9	1884	12.78	19.3	21.1	482	430	14.9	6.3			1.1312	0.992011	0.373614	0.324344	0.289488
CIMMYTMA-023854	28433	SEEDGWAS3779	CONNOR	HIGHLAND	GROUP1_Temperate_Semi-Hot	GROUP1B	2	AGUASC	22.23	-102.36	2052	12.81	18.1	20.4	572	512	13.3	5.7	Dent	White	1.58452	0.324146	0.829833	-0.65103	0.33267
CIMMYTMA-023881	28437	SEEDGWAS3780	CONNOR	HIGHLAND	GROUP1_Temperate_Semi-Hot	GROUP1B	6	DURANG	24.52	-104.72	1936	12.89	17.5	20.8	416	368	11.4	6.6	Dent	White	1.97026	1.72154	-0.49135	-0.17466	0.201171
CIMMYTMA-023930	28447	SEEDGWAS3782	CONNOR	HIGHLAND	GROUP1_Temperate_Semi-Hot	GROUP1B	7	JALISC	21.44	-102.55	1780	12.78	19.9	21.9	715	653	15.6	5.8	Dent	White	0.597533	0.223085	0.731201	-0.44292	0.394778
CIMMYTMA-024042	28468	SEEDGWAS3783	CONICO	HIGHLAND	GROUP1_Temperate_Semi-Hot	GROUP1B	2	TLAXCA	19.32	-98.26	2230	12.71	16.1	17.3	606	538	13	6.3	Dent	White	2.0563	-0.08559	0.073069	0.758613	-0.01977
CIMMYTMA-000003	33	SEEDGWAS3790	TUXPEN	TROPDENT	GROUP3_Very-Hot	GROUP3A	3	MICHOA	19.18	-102.83	364	12.7	25.9	26.8	839	781	23.2	6.3	Dent	White	-2.49232	0.972968	0.734143	0.504554	-0.02424
CIMMYTMA-000060	495	SEEDGWAS3794	TABLON	8ROW	GROUP2_Semi-Hot_Hot	GROUP2C	3	MICHOA	19.18	-102.83	364	12.7	25.9	26.8	839	781	23.2	6.3	Dent	Yellow	-2.49232	0.972968	0.734143	0.504554	-0.02424
CIMMYTMA-000110	823	SEEDGWAS3796	ELOTCO	HIGHLAND	GROUP1_Temperate_Semi-Hot	GROUP1B	4	OAXACA	17.97	-97.02	650	12.66	23.5	24.7	647	556	20.3	5.9	Dent	Red	-1.27607	0.606053	1.48695	0.451575	-0.35836
CIMMYTMA-000167	1827	SEEDGWAS3798	TABLON	8ROW	GROUP2_Semi-Hot_Hot	GROUP2C	4	MICHOA	20.12	-102.27	1579	12.73	20.3	21.6	632	583	17	6.3	Dent	White	0.316974	0.599861	0.395448	0.554107	0.150597
CIMMYTMA-000247	2132	SEEDGWAS3799	TEPECI	TROPDENT	GROUP3_Very-Hot	GROUP3A	4	OAXACA	18.13	-97.08	981	12.67	21.9	23.2	686	591	18.7	5.9	Dent	White	-0.61807	0.302476	1.22524	0.381213	-0.27778
CIMMYTMA-000680	5914	SEEDGWAS38	TUXPEN	TROPDENT	GROUP3_Very-Hot	GROUP3A	1	VERACR	20.43	-97.38	109	12.75	25	27.2	1285	937	20.7	6.8	Dent	White	-2.64238	1.0015	-0.82159	0.27017	-0.27048
CIMMYTMA-000371	3089	SEEDGWAS3800	TUXPEN	TROPDENT	GROUP3_Very-Hot	GROUP3A	6	SONORA	28.98	-109.4	454	13.06	22.1	27.3	460	353	14.2	5.8	Flint	White	-0.07424	2.88369	0.552234	-2.53806	-0.10799
CIMMYTMA-000416	3440	SEEDGWAS3804	TUXPEN	TROPDENT	GROUP3_Very-Hot	GROUP3A	1	TAMAUL	22.85	-99.32	343	12.83	23.9	26.8	948	827	18.1	6.4	Dent	White	-1.66391	1.36291	-0.25974	-0.58819	-0.18791
CIMMYTMA-000435	3696	SEEDGWAS3806	TUXPEN	TROPDENT	GROUP3_Very-Hot	GROUP3A	1	SNLUIP	21.43	-98.87	95	12.78	25.2	27.6	1576	1261	20	6.7	Dent	Yellow	-2.99022	0.4215	-1.3417	-0.35806	-0.10778
CIMMYTMA-000449	5474	SEEDGWAS3809	TUXPEN	TROPDENT	GROUP3_Very-Hot	GROUP3A	7	COAHUI	28.27	-100.73	356	13.03	22	27.4	481	343	12.6	7.8	Dent	White	-0.16521	4.30622	-2.2614	-0.22763	-0.34717
CIMMYTMA-000452	5476	SEEDGWAS3810	CELAYA	TROPDENT	GROUP1_Temperate_Semi-Hot	GROUP1B	7	COAHUI	28.35	-100.78	349	13.04	22	27.4	491	351	12.6	7.8	Dent	Yellow	-0.16774	4.33271	-2.30385	-0.3005	-0.33075
CIMMYTMA-000528	5759	SEEDGWAS3811	TUXPEN	TROPDENT	GROUP3_Very-Hot	GROUP3A	4	NVOLEO	25.68	-99.21	146	12.93	24.2	28.4	525	407	16.4	7	Dent	White	-1.17526	3.36251	-0.66804	-0.38494	-0.31984
CIMMYTMA-000636	5841	SEEDGWAS3813	REVENT	CHAPALOTE	GROUP2_Semi-Hot_Hot	GROUP2A	6	SONORA	29.44	-110.37	390	13.08	22.9	28.3	418	320	14.6	6.8	Flint	White	-0.36099	3.9507	-0.75929	-1.53617	0.002099
CIMMYTMA-000672	5885	SEEDGWAS3816	TUXPEN	TROPDENT	GROUP3_Very-Hot	GROUP3A	6	COAHUI	28.42	-100.78	329	13.04	14.9	19.5	460	395	7.1	5.9	Dent	White	2.21353	1.91993	-0.35163	-2.49865	-1.66015
CIMMYTMA-001938	8373	SEEDGWAS3820	TUXPEN	TROPDENT	GROUP3_Very-Hot	GROUP3A	4	SNLUIP	21.38	-98.98	580	12.78	22.3	24.7	1905	1540	17.3	6.1	Dent	Yellow	-2.13435	-1.16903	-1.35287	-1.25382	-0.03603
CIMMYTMA-001939	8378	SEEDGWAS3821	TUXPEN	TROPDENT	GROUP3_Very-Hot	GROUP3A	7	COAHUI	27.91	-101.5	446	13.02	21.9	27	486	381	13	7.1	Dent	White	-0.08983	3.61688	-1.28282	-0.91072	-0.2785
CIMMYTMA-001943	8390	SEEDGWAS3822	TUXPEN	TROPDENT	GROUP3_Very-Hot	GROUP3A	7	COAHUI	28.5	-100.93	362	13.04	21.9	27.3	498	361	12.4	7.8	Dent	White	-0.12834	4.29816	-2.33559	-0.31348	-0.33856
CIMMYTMA-002126	8897	SEEDGWAS3825	TUXPEN	TROPDENT	GROUP3_Very-Hot	GROUP3A	7	COAHUI	26.91	-101.54	606	12.98	22.9	27.4	294	229	14.4	6.6	Dent	White	-0.10372	3.4676	-0.04585	-0.9618	-0.08594
CIMMYTMA-002130	8899	SEEDGWAS3826	TUXPEN	TROPDENT	GROUP3_Very-Hot	GROUP3A	7	COAHUI	28.6	-100.9	339	13.05	22	27.4	499	361	12.5	7.8	Dent	White	-0.16148	4.35916	-2.35203	-0.37982	-0.32294
CIMMYTMA-002261	8959	SEEDGWAS3827	TUXPEN	TROPDENT	GROUP3_Very-Hot	GROUP3A	1	NVOLEO	25.57	-100.06	385	12.93	23.6	27.7	790	625	16.1	7	Dent	White	-1.17768	2.70431	-1.15075	-0.53781	-0.08665
CIMMYTMA-002300	9028	SEEDGWAS3828	DZITBA	LATEMAT	GROUP3_Very-Hot	GROUP3A	1	SNLUIP	21.26	-98.75	154	12.77	24.8	27.2	1555	1222	19.8	6.7	Dent	Yellow	-2.82148	0.382521	-1.29325	-0.2543	-0.14378
CIMMYTMA-002315	9145	SEEDGWAS3830	TUXPEN	TROPDENT	GROUP3_Very-Hot	GROUP3A	1	TAMAUL	23.71	-99.1	316	12.86	23.7	26.9	675	543	17.6	6.2	Dent	White	-1.20004	1.95466	0.40534	-0.80041	-0.29888
CIMMYTMA-002544	9786	SEEDGWAS3832	TUXPEN	TROPDENT	GROUP3_Very-Hot	GROUP3A	1	TAMAUL	24.41	-99.46	348	12.89	23.9	27.2	783	631	17.4	7	Dent	White	-1.36985	2.51585	-0.964	-0.19468	-0.14117
CIMMYTMA-005356	16320	SEEDGWAS3866	TUXPEN	TROPDENT	GROUP3_Very-Hot	GROUP3A	1	NVOLEO	25.27	-100.02	457	12.92	23.4	27.1	764	605	16.3	7	Dent	White	-1.05787	2.63952	-1.08547	-0.40555	-0.08038
CIMMYTMA-005455	16733	SEEDGWAS3867	TUXPEN	TROPDENT	GROUP3_Very-Hot	GROUP3A	7	COAHUI	28.48	-100.93	361	13.04	21.9	27.3	496	359	12.5	7.8	Dent	Yellow	-0.13699	4.30297	-2.32614	-0.30622	-0.33456
CIMMYTMA-005456	16736	SEEDGWAS3868	TUXPEN	TROPDENT	GROUP3_Very-Hot	GROUP3A	7	COAHUI	28.27	-100.73	356	13.03	22	27.4	481	343	12.6	7.8	Dent	Yellow	-0.16521	4.30622	-2.2614	-0.22763	-0.34717
CIMMYTMA-005460	16739	SEEDGWAS3869	TUXPEN	TROPDENT	GROUP3_Very-Hot	GROUP3A	7	GUERRE	18.35	-100.65	245	12.68	27.4	27.8	912	879	25.4	5.7	Dent	White	-3.15742	0.409558	1.66458	-0.04257	0.133757
CIMMYTMA-005469	16746	SEEDGWAS3870	TUXPEN	TROPDENT	GROUP3_Very-Hot	GROUP3A	7	SNLUIP	21.64	-99.84	936	12.79	21.7	23.9	514	444	16.8	6.3	Dent	White	-0.16895	1.53504	0.53234	0.057172	-0.21469
CIMMYTMA-005716	17219	SEEDGWAS3872	TUXPEN	TROPDENT	GROUP3_Very-Hot	GROUP3A	7	COAHUI	28.5	-100.93	362	13.04	21.9	27.3	498	361	12.4	7.8	Dent	White	-0.12834	4.29816	-2.33559	-0.31348	-0.33856
CIMMYTMA-005836	17544	SEEDGWAS3874	TUXPEN	TROPDENT	GROUP3_Very-Hot	GROUP3A	1	NVOLEO	25.63	-100.08	387	12.93	23.6	27.7	727	574	16	7	Dent	White	-1.09378	2.82658	-1.05358	-0.49374	-0.11107
CIMMYTMA-005846	17570	SEEDGWAS3876	ZAPCHI	TROPDENT	GROUP3_Very-Hot	GROUP3A	4	OAXACA	16.34	-98.03	187	12.61	26.4	26.7	1470	1426	25.2	5.7	Dent	Yellow	-3.72965	-1.22113	0.789817	-0.06581	-0.01022
CIMMYTMA-005849	17574	SEEDGWAS3877	OLOTIL	LATEMAT	GROUP3_Very-Hot	GROUP3A	3	OAXACA	16.81	-97.99	402	12.62	25.7	26	1443	1358	24.1	5.9	Dent	White	-3.28235	-1.05108	0.472118	0.141433	0.058203
CIMMYTMA-005952	19356	SEEDGWAS3879	OLOTIL	LATEMAT	GROUP3_Very-Hot	GROUP3A	3	OAXACA	16.63	-98.17	481	12.62	23.5	23.9	2009	1939	22.1	5.7	Dent	Yellow	-3.26747	-2.7421	-0.50516	-0.61367	-0.04213
CIMMYTMA-007016	20645	SEEDGWAS3881	TUXPEN	TROPDENT	GROUP3_Very-Hot	GROUP3A	3	JALISC	20.32	-105.33	655	12.74	22.6	24.4	1275	1185	19.7	5.8	Dent	White	-1.76804	-0.55804	0.213805	-0.74424	-0.06854
CIMMYTMA-007017	20646	SEEDGWAS3882	TABLON	8ROW	GROUP2_Semi-Hot_Hot	GROUP2C	3	JALISC	20.32	-105.33	655	12.74	22.6	24.4	1275	1185	19.7	5.8	Dent	White	-1.76804	-0.55804	0.213805	-0.74424	-0.06854
CIMMYTMA-007019	20647	SEEDGWAS3883	TUXPEN	TROPDENT	GROUP3_Very-Hot	GROUP3A	3	JALISC	20.32	-105.33	655	12.74	22.6	24.4	1275	1185	19.7	5.8	Dent	Yellow	-1.76804	-0.55804	0.213805	-0.74424	-0.06854
CIMMYTMA-007024	20651	SEEDGWAS3884	TUXPEN	TROPDENT	GROUP3_Very-Hot	GROUP3A	3	JALISC	20.32	-105.33	655	12.74	22.6	24.4	1275	1185	19.7	5.8	Dent	White	-1.76804	-0.55804	0.213805	-0.74424	-0.06854
CIMMYTMA-007037	20659	SEEDGWAS3885	TUXPEN	TROPDENT	GROUP3_Very-Hot	GROUP3A	3	NAYARI	21.38	-104.82	966	12.78	21.2	23.3	1184	1097	17.5	5.8	Dent	Yellow	-0.92267	-0.41109	0.078679	-0.94833	0.009241
CIMMYTMA-007038	20660	SEEDGWAS3886	TUXPEN	TROPDENT	GROUP3_Very-Hot	GROUP3A	3	NAYARI	21.38	-104.82	966	12.78	21.2	23.3	1184	1097	17.5	5.8	Dent	White	-0.92267	-0.41109	0.078679	-0.94833	0.009241
CIMMYTMA-007070	20676	SEEDGWAS3887	TUXPEN	TROPDENT	GROUP3_Very-Hot	GROUP3A	3	NAYARI	21.72	-104.88	177	12.79	25.9	28	1192	1105	22.1	6	Dent	Red	-2.89326	0.533736	0.255091	-0.8477	0.100329
CIMMYTMA-007075	20680	SEEDGWAS3888	TUXPEN	TROPDENT	GROUP3_Very-Hot	GROUP3A	3	NAYARI	21.72	-104.88	177	12.79	25.9	28	1192	1105	22.1	6	Dent	Blue	-2.89326	0.533736	0.255091	-0.8477	0.100329
CIMMYTMA-007081	20682	SEEDGWAS3889	TUXPEN	TROPDENT	GROUP3_Very-Hot	GROUP3A	3	NAYARI	22.27	-104.47	648	12.81	23.9	26.2	738	665	19.5	5.8	Dent	White	-1.32741	1.09945	1.04136	-0.80391	0.058792
CIMMYTMA-007100	20734	SEEDGWAS3890	TUXPEN	TROPDENT	GROUP3_Very-Hot	GROUP3A	4	NAYARI	22.51	-104.5	570	12.82	24.5	26.9	555	486	19.9	5.8	Dent	White	-1.31136	1.63779	1.39478	-0.72672	0.038418
CIMMYTMA-007101	20735	SEEDGWAS3891	TUXPEN	TROPDENT	GROUP3_Very-Hot	GROUP3A	4	NAYARI	22.51	-104.5	570	12.82	24.5	26.9	555	486	19.9	5.8	Dent	White	-1.31136	1.63779	1.39478	-0.72672	0.038418
CIMMYTMA-007126	20755	SEEDGWAS3892	REVENT	CHAPALOTE	GROUP2_Semi-Hot_Hot	GROUP2A	3	SINALO	23.36	-106.43	58	12.85	25.1	27.9	828	733	20.7	6.8	Flint	Red	-2.22306	2.20023	-0.46737	-0.12003	-0.17581
CIMMYTMA-007127	20756	SEEDGWAS3893	TABLON	8ROW	GROUP2_Semi-Hot_Hot	GROUP2C	3	SINALO	23.36	-106.43	58	12.85	25.1	27.9	828	733	20.7	6.8	Dent	White	-2.22306	2.20023	-0.46737	-0.12003	-0.17581
CIMMYTMA-007128	20757	SEEDGWAS3894	TUXPEN	TROPDENT	GROUP3_Very-Hot	GROUP3A	3	SINALO	23.51	-106.31	121	12.85	24.7	27.6	737	632	20.2	5.8	Dent	White	-1.85008	1.58398	1.04973	-1.16341	-0.23121
CIMMYTMA-007129	20774	SEEDGWAS3895	REVENT	CHAPALOTE	GROUP2_Semi-Hot_Hot	GROUP2A	3	SINALO	23.36	-106.43	58	12.85	25.1	27.9	828	733	20.7	6.8	Flint	Blue	-2.22306	2.20023	-0.46737	-0.12003	-0.17581
CIMMYTMA-007130	20778	SEEDGWAS3896	TUXPEN	TROPDENT	GROUP3_Very-Hot	GROUP3A	3	SINALO	24.76	-107.23	114	12.9	24.6	27.9	731	634	19.3	6.8	Dent	White	-1.79635	2.59586	-0.52184	-0.42485	-0.16841
CIMMYTMA-007131	20786	SEEDGWAS3897	TABLON	8ROW	GROUP2_Semi-Hot_Hot	GROUP2C	3	SINALO	24.72	-107.22	129	12.9	24.5	27.8	783	674	19.2	6.8	Dent	White	-1.81353	2.48111	-0.61572	-0.46404	-0.15524
CIMMYTMA-007136	20787	SEEDGWAS3898	TABLON	8ROW	GROUP2_Semi-Hot_Hot	GROUP2C	3	SINALO	24.72	-107.22	129	12.9	24.5	27.8	783	674	19.2	6.8	Dent	White	-1.81353	2.48111	-0.61572	-0.46404	-0.15524
CIMMYTMA-007137	20792	SEEDGWAS3899	TABLON	8ROW	GROUP2_Semi-Hot_Hot	GROUP2C	3	SINALO	24.72	-107.22	129	12.9	24.5	27.8	783	674	19.2	6.8	Dent	Yellow	-1.81353	2.48111	-0.61572	-0.46404	-0.15524
CIMMYTMA-007138	20809	SEEDGWAS3900	TUXPEN	TROPDENT	GROUP3_Very-Hot	GROUP3A	3	SINALO	24.72	-107.22	129	12.9	24.5	27.8	783	674	19.2	6.8	Dent	White	-1.81353	2.48111	-0.61572	-0.46404	-0.15524
CIMMYTMA-007140	20815	SEEDGWAS3901	TUXPEN	TROPDENT	GROUP3_Very-Hot	GROUP3A	3	SINALO	25.1	-107.45	210	12.91	24.1	27.5	797	680	18.5	6.8	Dent	White	-1.61679	2.44298	-0.71899	-0.55038	-0.13449
CIMMYTMA-007143	20820	SEEDGWAS3902	TABLON	8ROW	GROUP2_Semi-Hot_Hot	GROUP2C	3	SINALO	25.35	-107.55	235	12.92	23.9	27.5	766	648	18.1	6.5	Dent	Yellow	-1.45905	2.30878	-0.30153	-0.94184	-0.13963
CIMMYTMA-007149	20821	SEEDGWAS3903	TABLON	8ROW	GROUP2_Semi-Hot_Hot	GROUP2C	3	SINALO	25.41	-107.56	242	12.92	23.9	27.5	754	646	18.1	6.5	Dent	White	-1.44704	2.32109	-0.28852	-0.93444	-0.13432
CIMMYTMA-007154	20823	SEEDGWAS3904	TUXPEN	TROPDENT	GROUP3_Very-Hot	GROUP3A	3	SINALO	25.41	-107.56	271	12.92	23.8	27.4	759	652	18	6.5	Dent	White	-1.40576	2.28981	-0.30894	-0.93565	-0.12105
CIMMYTMA-007157	20832	SEEDGWAS3905	REVENT	CHAPALOTE	GROUP2_Semi-Hot_Hot	GROUP2A	3	SINALO	24.72	-107.22	129	12.9	24.5	27.8	783	674	19.2	6.8	Flint	Brown	-1.81353	2.48111	-0.61572	-0.46404	-0.15524
CIMMYTMA-007160	20842	SEEDGWAS3906	TABLON	8ROW	GROUP2_Semi-Hot_Hot	GROUP2C	3	SINALO	24.72	-107.22	129	12.9	24.5	27.8	783	674	19.2	6.8	Sweet	White	-1.81353	2.48111	-0.61572	-0.46404	-0.15524
CIMMYTMA-007167	20845	SEEDGWAS3907	TABLON	8ROW	GROUP2_Semi-Hot_Hot	GROUP2C	3	SINALO	25.41	-107.56	259	12.92	23.8	27.4	759	652	18	6.5	Dent	White	-1.41219	2.29263	-0.30905	-0.93819	-0.13348
CIMMYTMA-007168	20863	SEEDGWAS3908	TABPER	8ROW	GROUP2_Semi-Hot_Hot	GROUP2A	3	SINALO	25.41	-107.56	259	12.92	23.8	27.4	759	652	18	6.5	Flint	White	-1.41219	2.29263	-0.30905	-0.93819	-0.13348
CIMMYTMA-007177	20883	SEEDGWAS3910	TUXPEN	TROPDENT	GROUP3_Very-Hot	GROUP3A	3	SINALO	25.41	-107.56	259	12.92	23.8	27.4	759	652	18	6.5	Dent	White	-1.41219	2.29263	-0.30905	-0.93819	-0.13348
CIMMYTMA-007185	20915	SEEDGWAS3911	TUXPEN	TROPDENT	GROUP3_Very-Hot	GROUP3A	3	SINALO	26.44	-108.59	107	12.96	24	28.2	600	498	17.5	6.5	Dent	White	-1.29684	2.91374	-0.14508	-1.14727	-0.23336
CIMMYTMA-007187	20916	SEEDGWAS3912	DULNOR	CHAPALOTE	GROUP2_Semi-Hot_Hot	GROUP2A	2	SINALO	26.3	-108.57	140	12.96	23.5	27.6	596	487	17.1	6.5	Sweet	Yellow	-1.105	2.85464	-0.18095	-1.13674	-0.29753
CIMMYTMA-007203	20925	SEEDGWAS3913	TUXPEN	TROPDENT	GROUP3_Very-Hot	GROUP3A	3	SINALO	26.72	-108.33	254	12.97	23.8	28	635	508	17.1	6.1	Dent	Yellow	-1.11195	2.54439	0.312174	-1.66369	-0.10671
CIMMYTMA-007204	20928	SEEDGWAS3914	TABLON	8ROW	GROUP2_Semi-Hot_Hot	GROUP2C	3	SINALO	26.72	-108.33	254	12.97	23.8	28	635	508	17.1	6.1	Flint	White	-1.11195	2.54439	0.312174	-1.66369	-0.10671
CIMMYTMA-007206	20930	SEEDGWAS3915	TUXPEN	TROPDENT	GROUP3_Very-Hot	GROUP3A	3	SINALO	26.72	-108.33	254	12.97	23.8	28	635	508	17.1	6.1	Dent	White	-1.11195	2.54439	0.312174	-1.66369	-0.10671
CIMMYTMA-007211	20934	SEEDGWAS3916	REVENT	CHAPALOTE	GROUP2_Semi-Hot_Hot	GROUP2A	3	SINALO	26.72	-108.33	254	12.97	23.8	28	635	508	17.1	6.1	Flint	Brown	-1.11195	2.54439	0.312174	-1.66369	-0.10671
CIMMYTMA-007217	20937	SEEDGWAS3917	TUXPEN	TROPDENT	GROUP3_Very-Hot	GROUP3A	3	SINALO	25.84	-108.28	90	12.94	24.1	28.1	699	588	17.9	6.5	Dent	Yellow	-1.49549	2.62226	-0.23743	-1.07813	-0.2329
CIMMYTMA-007223	20943	SEEDGWAS3918	BLANSO	8ROW	GROUP2_Semi-Hot_Hot	GROUP2A	3	SINALO	24.72	-107.22	129	12.9	24.5	27.8	783	674	19.2	6.8	Dent	White	-1.81353	2.48111	-0.61572	-0.46404	-0.15524
CIMMYTMA-007236	20946	SEEDGWAS3919	REVENT	CHAPALOTE	GROUP2_Semi-Hot_Hot	GROUP2A	3	DURANG	24.62	-106.39	445	12.89	23.7	27	910	753	18	5.8	Flint	Sun red	-1.39592	1.27417	0.508221	-1.58622	0.004338
CIMMYTMA-007247	20957	SEEDGWAS3922	TABPER	8ROW	GROUP2_Semi-Hot_Hot	GROUP2A	3	DURANG	24.98	-106.92	300	12.91	24.1	27.5	809	678	18.4	5.8	Flint	Sun red	-1.47938	1.64213	0.658455	-1.66172	-0.05459
CIMMYTMA-007252	20958	SEEDGWAS3923	TUXPEN	TROPDENT	GROUP3_Very-Hot	GROUP3A	2	SONORA	27.05	-108.98	444	12.99	21.9	26.3	571	456	15.2	6.1	Dent	White	-0.30818	2.49404	0.163447	-1.7567	-0.23709
CIMMYTMA-007254	20961	SEEDGWAS3924	TUXPEN	TROPDENT	GROUP3_Very-Hot	GROUP3A	2	SONORA	27.03	-108.93	387	12.99	22.1	26.4	652	548	15.3	6.1	Dent	White	-0.49479	2.33405	0.022233	-1.84092	-0.23684
CIMMYTMA-007255	20963	SEEDGWAS3925	TABPER	8ROW	GROUP2_Semi-Hot_Hot	GROUP2A	7	SONORA	30.55	-111.12	685	13.13	21.8	27.6	358	243	12.9	7.3	Dent	White	0.290522	4.53233	-1.60984	-1.24971	0.16902
CIMMYTMA-007256	20964	SEEDGWAS3926	TABLON	8ROW	GROUP2_Semi-Hot_Hot	GROUP2C	7	SONORA	30.55	-111.12	685	13.13	21.8	27.6	358	243	12.9	7.3	Dent	White	0.290522	4.53233	-1.60984	-1.24971	0.16902
CIMMYTMA-007257	20972	SEEDGWAS3927	TABLON	8ROW	GROUP2_Semi-Hot_Hot	GROUP2C	2	SONORA	27.83	-109.33	409	13.02	22.2	26.9	630	514	14.9	5.7	Dent	White	-0.39624	2.25678	0.537237	-2.49252	-0.1527
CIMMYTMA-007259	20973	SEEDGWAS3928	REVENT	CHAPALOTE	GROUP2_Semi-Hot_Hot	GROUP2A	2	SONORA	27.83	-109.33	409	13.02	22.2	26.9	630	514	14.9	5.7	Flint	Yellow	-0.39624	2.25678	0.537237	-2.49252	-0.1527
CIMMYTMA-007260	20974	SEEDGWAS3929	TUXPEN	TROPDENT	GROUP3_Very-Hot	GROUP3A	3	SONORA	28.16	-109.43	231	13.03	23.3	28.1	500	397	15.8	5.7	Dent	White	-0.67228	2.75334	0.840685	-2.47392	-0.15971
CIMMYTMA-007261	20983	SEEDGWAS3930	TABLON	8ROW	GROUP2_Semi-Hot_Hot	GROUP2C	3	SONORA	28.16	-109.43	231	13.03	23.3	28.1	500	397	15.8	5.7	Dent	White	-0.67228	2.75334	0.840685	-2.47392	-0.15971
CIMMYTMA-007267	20987	SEEDGWAS3931	REVENT	CHAPALOTE	GROUP2_Semi-Hot_Hot	GROUP2A	3	SONORA	28.16	-109.43	231	13.03	23.3	28.1	500	397	15.8	5.7	Flint	White	-0.67228	2.75334	0.840685	-2.47392	-0.15971
CIMMYTMA-007274	20992	SEEDGWAS3932	TUXPEN	TROPDENT	GROUP3_Very-Hot	GROUP3A	2	SONORA	28.12	-109.3	401	13.03	22.3	27	555	442	14.9	6.3	Dent	White	-0.3666	2.93747	-0.18683	-1.82478	-0.14995
CIMMYTMA-007275	20993	SEEDGWAS3933	TABPER	8ROW	GROUP2_Semi-Hot_Hot	GROUP2A	2	SONORA	28.27	-109.3	423	13.03	21.9	26.7	662	521	14.4	6.3	Dent	White	-0.34029	2.69069	-0.40285	-1.92041	-0.16919
CIMMYTMA-007280	20997	SEEDGWAS3934	DULNOR	CHAPALOTE	GROUP2_Semi-Hot_Hot	GROUP2A	2	SONORA	28.38	-108.92	1530	13.04	15.8	20.5	706	546	8.6	5.8	Sweet	Yellow	2.24697	1.25885	-0.42914	-2.47404	-0.13734
CIMMYTMA-007292	21012	SEEDGWAS3935	TUXPEN	TROPDENT	GROUP3_Very-Hot	GROUP3A	6	SONORA	28.98	-109.4	454	13.06	22.1	27.3	460	353	14.2	5.8	Dent	White	-0.07424	2.88369	0.552234	-2.53806	-0.10799
CIMMYTMA-007299	21013	SEEDGWAS3936	TABLON	8ROW	GROUP2_Semi-Hot_Hot	GROUP2C	6	SONORA	28.98	-109.4	454	13.06	22.1	27.3	460	353	14.2	5.8	Dent	White	-0.07424	2.88369	0.552234	-2.53806	-0.10799
CIMMYTMA-007307	21016	SEEDGWAS3938	ONAVEN	8ROW	GROUP2_Semi-Hot_Hot	GROUP2A	6	SONORA	28.98	-109.21	459	13.06	22.2	27.3	478	365	14.3	5.8	Dent	White	-0.11276	2.85554	0.534665	-2.54348	-0.08488
CIMMYTMA-007309	21017	SEEDGWAS3939	ONAVEN	8ROW	GROUP2_Semi-Hot_Hot	GROUP2A	6	SONORA	28.93	-109.18	488	13.06	21.9	27	503	387	14	5.7	Dent	White	-0.02013	2.68379	0.599299	-2.67744	-0.10376
CIMMYTMA-007311	21022	SEEDGWAS3940	TUXPEN	TROPDENT	GROUP3_Very-Hot	GROUP3A	6	SONORA	28.93	-109.18	488	13.06	21.9	27	503	387	14	5.7	Dent	Yellow	-0.02013	2.68379	0.599299	-2.67744	-0.10376
CIMMYTMA-007318	21027	SEEDGWAS3942	TUXPEN	TROPDENT	GROUP3_Very-Hot	GROUP3A	6	SONORA	28.98	-109.21	459	13.06	22.2	27.3	478	365	14.3	5.8	Dent	Yellow	-0.11276	2.85554	0.534665	-2.54348	-0.08488
CIMMYTMA-007320	21030	SEEDGWAS3943	REVENT	CHAPALOTE	GROUP2_Semi-Hot_Hot	GROUP2A	6	SONORA	29.07	-109.23	427	13.07	22.4	27.6	497	377	14.4	5.8	Dent	White	-0.20215	2.90611	0.497108	-2.63178	-0.05396
CIMMYTMA-007329	21038	SEEDGWAS3944	ONAVEN	8ROW	GROUP2_Semi-Hot_Hot	GROUP2A	4	SONORA	29.02	-110.13	556	13.06	21.4	26.6	495	392	13.4	6.8	Dent	White	0.089431	3.46236	-0.98685	-1.45177	-0.11781
CIMMYTMA-007334	21045	SEEDGWAS3945	ONAVEN	8ROW	GROUP2_Semi-Hot_Hot	GROUP2A	2	SONORA	29.07	-110.05	628	13.07	20.8	26	518	411	12.8	6.8	Dent	White	0.311127	3.37044	-1.11513	-1.53363	-0.12866
CIMMYTMA-007335	21047	SEEDGWAS3946	DULNOR	CHAPALOTE	GROUP2_Semi-Hot_Hot	GROUP2A	2	SONORA	29.07	-110.05	628	13.07	20.8	26	518	411	12.8	6.8	Sweet	Yellow	0.311127	3.37044	-1.11513	-1.53363	-0.12866
CIMMYTMA-007339	21048	SEEDGWAS3947	DULNOR	CHAPALOTE	GROUP2_Semi-Hot_Hot	GROUP2A	5	SONORA	29.22	-110.13	597	13.07	13.2	18.2	659	482	5.5	6	Sweet	Orange yellow	2.71721	1.58939	-1.00119	-2.69647	-1.56513
CIMMYTMA-007343	21052	SEEDGWAS3948	REVENT	CHAPALOTE	GROUP2_Semi-Hot_Hot	GROUP2A	6	SONORA	29.44	-110.37	390	13.08	22.9	28.3	418	320	14.6	6.8	Flint	White	-0.36099	3.9507	-0.75929	-1.53617	0.002099
CIMMYTMA-007346	21059	SEEDGWAS3949	DULNOR	CHAPALOTE	GROUP2_Semi-Hot_Hot	GROUP2A	3	SONORA	28.16	-109.43	231	13.03	23.3	28.1	500	397	15.8	5.7	Sweet	Yellow	-0.67228	2.75334	0.840685	-2.47392	-0.15971
CIMMYTMA-007964	21408	SEEDGWAS3960	TABLON	8ROW	GROUP2_Semi-Hot_Hot	GROUP2C	2	CHIHUA	28.17	-108.53	769	13.03	20.5	25.2	616	449	13.2	5.8	Sweet	Red	0.413422	2.17726	0.260565	-2.37598	-0.09862
CIMMYTMA-007987	21723	SEEDGWAS3961	TUXPEN	TROPDENT	GROUP3_Very-Hot	GROUP3A	3	JALISC	20.32	-105.33	655	12.74	22.6	24.4	1275	1185	19.7	5.8	Dent	Yellow	-1.76804	-0.55804	0.213805	-0.74424	-0.06854
CIMMYTMA-009156	22794	SEEDGWAS3962	TUXPEN	TROPDENT	GROUP3_Very-Hot	GROUP3A	3	NAYARI	21.23	-105.02	374	12.77	23.9	25.9	1445	1358	20.4	6	Dent	Yellow	-2.50129	-0.40687	-0.34607	-0.92877	-0.00798
CIMMYTMA-010513	23726	SEEDGWAS3966	TUXPEN	TROPDENT	GROUP3_Very-Hot	GROUP3A	3	TAMAUL	22.44	-98	12	12.82	24.7	27.5	942	806	19.5	6.8	Dent	White	-2.18546	1.82859	-0.64913	-0.07572	-0.37418
CIMMYTMA-013366	24183	SEEDGWAS3970	TUXPEN	TROPDENT	GROUP3_Very-Hot	GROUP3A	3	HONDUR	14.88	-88.26	185	12.56	25.5	26.5	1350	1058	23.2	6.9	Dent	White	-3.22481	-0.01277	-0.47274	1.69935	-0.40416
CIMMYTMA-013410	24231	SEEDGWAS3971	TABLON	8ROW	GROUP2_Semi-Hot_Hot	GROUP2C	3	JALISC	19.79	-104.19	866	12.72	22.3	23.7	727	661	19.3	5.8	Dent	White	-0.84458	0.405497	1.19013	-0.1042	-0.17921
CIMMYTMA-013737	24288	SEEDGWAS3972	TABLON	8ROW	GROUP2_Semi-Hot_Hot	GROUP2C	4	DURANG	22.51	-104.5	570	12.82	24.5	26.9	555	486	19.9	5.8	Dent	Yellow	-1.31136	1.63779	1.39478	-0.72672	0.038418
CIMMYTMA-013819	24339	SEEDGWAS3974	TUXPEN	TROPDENT	GROUP3_Very-Hot	GROUP3A	3	HONDUR	14.88	-88.25	184	12.56	25.5	26.5	1350	1058	23.2	6.9	Dent	White	-3.22534	-0.01253	-0.47275	1.69914	-0.40519
CIMMYTMA-018886	26507	SEEDGWAS4000	TABPER	8ROW	GROUP2_Semi-Hot_Hot	GROUP2A	1	NAYARI	21.25	-104.87	926	12.77	25.5	26.9	1388	1084	23	6.5	Dent	White	-2.59064	0.394445	-0.52301	0.017669	0.813318
CIMMYTMA-020438	27149	SEEDGWAS4008	TABLON	8ROW	GROUP2_Semi-Hot_Hot	GROUP2C	4	DURANG	22.51	-104.5	570	12.82	24.5	26.9	555	486	19.9	5.8	Flint	Yellow	-1.31136	1.63779	1.39478	-0.72672	0.038418
CIMMYTMA-010460	23695	SEEDGWAS401	VANDEN	TROPDENT	GROUP3_Very-Hot	GROUP3A	3	CHIAPA	15.33	-92.66	93	12.58	27.5	27.7	2309	2126	26.4	5.8	Dent	Yellow	-5.16344	-2.78927	-0.53795	-0.41224	0.320786
CIMMYTMA-010464	23699	SEEDGWAS402	OLOTIL	LATEMAT	GROUP3_Very-Hot	GROUP3A	3	CHIAPA	16.54	-92.68	551	12.62	24.3	25.3	963	874	21.8	6.2	Dent	White	-2.1274	0.075826	0.727578	0.813761	-0.24068
CIMMYTMA-023933	28452	SEEDGWAS4020	TABPER	8ROW	GROUP2_Semi-Hot_Hot	GROUP2A	4	JALISC	21.06	-104.21	1037	12.77	22.4	24.2	779	729	18.6	5.8	Flint	White	-0.75726	0.493173	0.922427	-0.49746	0.12137
CIMMYTMA-024754	28778	SEEDGWAS4021	TABPER	8ROW	GROUP2_Semi-Hot_Hot	GROUP2A	3	SINALO	23.28	-106.05	120	12.85	24.9	27.7	868	726	20.4	5.8	Dent	White	-2.04735	1.36064	0.866368	-1.25185	-0.16072
CIMMYTMA-000088	738	SEEDGWAS4039	TUXPEN	TROPDENT	GROUP3_Very-Hot	GROUP3A	4	PUEBLA	18.33	-97.35	1256	12.67	20.8	22	507	444	17.6	5.8	Floury	Red	0.115941	0.369917	1.54115	0.444512	-0.26744
CIMMYTMA-000157	1605	SEEDGWAS4040	TABLON	8ROW	GROUP2_Semi-Hot_Hot	GROUP2C	1	MICHOA	19.64	-102.5	1306	12.72	21.1	22.2	855	784	18.2	5.5	Dent	White	-0.32917	-0.37216	1.258	-0.4694	0.081234
CIMMYTMA-000159	1606	SEEDGWAS4041	TABLON	8ROW	GROUP2_Semi-Hot_Hot	GROUP2C	1	MICHOA	19.64	-102.5	1306	12.72	21.1	22.2	855	784	18.2	5.5	Dent	White	-0.32917	-0.37216	1.258	-0.4694	0.081234
CIMMYTMA-000424	3682	SEEDGWAS4045	TUXPEN	TROPDENT	GROUP3_Very-Hot	GROUP3A	7	SNLUIP	21.77	-99.91	903	12.79	21.9	24.1	435	372	17	6.3	Dent	White	-0.15616	1.73147	0.689784	0.120849	-0.2391
CIMMYTMA-000437	3831	SEEDGWAS4046	TUXPEN	TROPDENT	GROUP3_Very-Hot	GROUP3A	7	SNLUIP	21.91	-99.99	989	12.8	21.4	23.7	490	417	16.5	7	Dent	Sun red	-0.06579	2.13263	-0.45316	0.799838	-0.19384
CIMMYTMA-001469	7798	SEEDGWAS4051	TABLON	8ROW	GROUP2_Semi-Hot_Hot	GROUP2C	1	MICHOA	19.64	-102.5	1306	12.72	21.1	22.2	855	784	18.2	5.5	Dent	White	-0.32917	-0.37216	1.258	-0.4694	0.081234
CIMMYTMA-001911	8358	SEEDGWAS4053	CELAYA	TROPDENT	GROUP1_Temperate_Semi-Hot	GROUP1B	7	ZACATE	23.62	-103.5	2309	12.86	16.3	19.2	464	403	10.8	6.9	Dent	White	2.4268	1.46752	-1.00198	0.414876	0.32641
CIMMYTMA-001974	8487	SEEDGWAS4054	ELOTCO	HIGHLAND	GROUP1_Temperate_Semi-Hot	GROUP1B	3	MORELO	18.93	-98.9	1593	12.69	20.5	21.4	799	734	17.8	5.8	Dent	Blue	0.025636	-0.31432	0.961233	0.168335	0.185823
CIMMYTMA-002006	8519	SEEDGWAS4055	BOLITA	8ROW	GROUP1_Temperate_Semi-Hot	GROUP1B	3	MORELO	18.97	-99.13	1566	12.7	20.5	21.4	936	861	17.8	5.8	Dent	White	-0.14453	-0.55084	0.696987	-0.01565	0.227466
CIMMYTMA-002042	8670	SEEDGWAS4056	PEPITI	TROPDENT	GROUP2_Semi-Hot_Hot	GROUP2C	3	GUERRE	18.54	-99.61	1609	12.68	20.1	20.8	1154	1085	17.8	5.8	Dent	White	-0.32045	-1.19623	0.329853	-0.05112	0.250167
CIMMYTMA-002082	8752	SEEDGWAS4058	VANDEN	TROPDENT	GROUP3_Very-Hot	GROUP3A	3	GUERRE	18.75	-99.67	1617	12.69	20.5	21.3	1066	997	18.1	5.8	Dent	White	-0.32212	-0.90521	0.500751	-0.03592	0.32171
CIMMYTMA-002305	9054	SEEDGWAS4060	TABLON	8ROW	GROUP2_Semi-Hot_Hot	GROUP2C	1	SNLUIP	22.01	-99.66	1200	12.8	19.5	22	582	502	14.4	7	Dent	White	0.559138	1.67086	-0.82547	0.699873	-0.30081
CIMMYTMA-005475	16772	SEEDGWAS4069	TUXPEN	TROPDENT	GROUP3_Very-Hot	GROUP3A	7	SNLUIP	21.77	-99.91	903	12.79	21.9	24.1	435	372	17	6.3	Dent	White	-0.15616	1.73147	0.689784	0.120849	-0.2391
CIMMYTMA-005476	16776	SEEDGWAS4070	TUXPEN	TROPDENT	GROUP3_Very-Hot	GROUP3A	1	SNLUIP	21.85	-99.64	981	12.79	20.7	23	667	574	15.6	7	Dent	White	-0.04371	1.64142	-0.81569	0.687472	-0.30479
CIMMYTMA-006746	20455	SEEDGWAS4111	CRCHIH	HIGHLAND	GROUP1_Temperate_Semi-Hot	GROUP1A	7	CHIHUA	30.38	-107.93	1462	13.12	17.4	23.1	309	245	8.3	5.6	Dent	White	2.34087	2.4907	0.345004	-3.0267	0.083725
CIMMYTMA-007061	20673	SEEDGWAS4113	TUXPEN	TROPDENT	GROUP3_Very-Hot	GROUP3A	4	NAYARI	21.7	-104.09	1181	12.79	21.7	23.8	534	487	17.5	6.2	Dent	White	-0.13564	1.32261	0.657497	0.013277	0.086041
CIMMYTMA-007065	20675	SEEDGWAS4114	TABPER	8ROW	GROUP2_Semi-Hot_Hot	GROUP2A	4	NAYARI	21.03	-104.47	1023	12.77	21.5	23.3	745	695	17.7	5.8	Dent	White	-0.42546	0.459952	0.886231	-0.4938	-0.07623
CIMMYTMA-010613	23756	SEEDGWAS4137	CHALQU	HIGHLAND	GROUP1_Temperate_Semi-Hot	GROUP1B	6	GUANAJ	21.48	-101.22	2091	12.78	17.4	19.2	475	413	13.1	7	Dent	White	1.81296	1.27648	-0.77726	1.12044	0.150963
CIMMYTMA-013305	24061	SEEDGWAS4140	ANCHO	8ROW	GROUP4_Jala	GROUP4A	3	MORELO	18.98	-98.92	1898	12.7	18.9	19.9	844	770	16.2	5.8	Dent	White	0.665589	-0.61877	0.692822	0.089506	0.240433
CIMMYTMA-017790	25818	SEEDGWAS4158	TABPER	8ROW	GROUP2_Semi-Hot_Hot	GROUP2A	7	BAJACS	23.08	-109.72	83	12.84	24.3	26.7	268	213	20.8	5.7	Flint	Yellow	-1.23266	2.35138	2.0247	-0.76774	-0.50516
CIMMYTMA-017902	25923	SEEDGWAS4160	TABLON	8ROW	GROUP2_Semi-Hot_Hot	GROUP2C	7	SNLUIP	22.02	-100.33	1215	12.8	20.5	22.7	522	449	15.6	6.5	Dent	White	0.362415	1.50622	0.088713	0.240545	-0.12833
CIMMYTMA-018006	26043	SEEDGWAS4162	CELAYA	TROPDENT	GROUP1_Temperate_Semi-Hot	GROUP1B	4	JALISC	20.8	-103.36	1374	12.76	21.4	23	846	802	17.5	5.8	Dent	White	-0.3193	0.077955	0.70932	-0.44691	0.269527
CIMMYTMA-018348	26243	SEEDGWAS4164	CELAYA	TROPDENT	GROUP1_Temperate_Semi-Hot	GROUP1B	6	DURANG	24.52	-104.7	1933	12.89	17.5	20.8	416	364	11.5	6.6	Dent	Yellow	1.96082	1.72736	-0.48207	-0.16775	0.20281
CIMMYTMA-018448	26322	SEEDGWAS4165	CHALQU	HIGHLAND	GROUP1_Temperate_Semi-Hot	GROUP1B	6	DURANG	24.52	-104.77	1951	12.89	17.3	20.6	458	415	11.3	6.3	Dent	White	2.00121	1.36456	-0.16929	-0.54581	0.199304
CIMMYTMA-019823	26973	SEEDGWAS4171	OLOTIL	LATEMAT	GROUP3_Very-Hot	GROUP3A	2	MORELO	18.95	-98.97	1645	12.7	16.7	17.9	697	606	13.7	6.3	Dent	White	1.42252	-0.08884	0.021015	0.65061	-0.49846
CIMMYTMA-019833	26980	SEEDGWAS4172	PEPITI	TROPDENT	GROUP2_Semi-Hot_Hot	GROUP2C	4	MORELO	18.77	-98.98	1213	12.69	23.1	23.9	871	817	20.5	5.8	Dent	White	-1.13238	-0.0828	1.10452	0.09624	0.313634
CIMMYTMA-019835	26981	SEEDGWAS4173	TABLON	8ROW	GROUP2_Semi-Hot_Hot	GROUP2C	3	MICHOA	18.73	-102.78	923	12.69	20.8	21.8	840	757	18.5	5.8	Dent	Yellow	-0.52448	-0.17922	0.954332	0.025613	-0.41127
CIMMYTMA-019935	27017	SEEDGWAS4174	PEPITI	TROPDENT	GROUP2_Semi-Hot_Hot	GROUP2C	1	MORELO	18.5	-98.77	1034	12.68	26.1	27.2	1359	1000	23.7	7	Dent	White	-2.7885	0.53905	-0.81621	1.25606	0.821066
CIMMYTMA-019938	27018	SEEDGWAS4175	CELAYA	TROPDENT	GROUP1_Temperate_Semi-Hot	GROUP1B	7	JALISC	20.78	-102.95	1676	12.76	20.1	21.7	768	718	16.2	5.8	Dent	White	0.373683	0.024694	0.716965	-0.34555	0.305408
CIMMYTMA-019943	27021	SEEDGWAS4176	CELAYA	TROPDENT	GROUP1_Temperate_Semi-Hot	GROUP1B	7	JALISC	20.78	-102.95	1676	12.76	20.1	21.7	768	718	16.2	5.8	Dent	White	0.373683	0.024694	0.716965	-0.34555	0.305408
CIMMYTMA-019945	27024	SEEDGWAS4177	CELAYA	TROPDENT	GROUP1_Temperate_Semi-Hot	GROUP1B	7	JALISC	20.78	-102.95	1676	12.76	20.1	21.7	768	718	16.2	5.8	Dent	White	0.373683	0.024694	0.716965	-0.34555	0.305408
CIMMYTMA-020823	27254	SEEDGWAS4178	CHALQU	HIGHLAND	GROUP1_Temperate_Semi-Hot	GROUP1B	7	DURANG	24.88	-103.67	1562	12.9	20.9	24.2	312	273	14.3	6.4	Dent	White	0.862345	2.33343	0.275284	-0.39711	0.409718
CIMMYTMA-021230	27358	SEEDGWAS4179	CELAYA	TROPDENT	GROUP1_Temperate_Semi-Hot	GROUP1B	7	JALISC	21.42	-102.5	1740	12.78	20.3	22.2	583	530	15.9	5.8	Dent	White	0.628435	0.551619	0.996782	-0.33224	0.369419
CIMMYTMA-021232	27388	SEEDGWAS4180	CELAYA	TROPDENT	GROUP1_Temperate_Semi-Hot	GROUP1B	4	JALISC	21.54	-102.43	1731	12.78	20.3	22.2	479	434	15.8	6.3	Dent	White	0.719787	1.15619	0.475084	0.307248	0.32129
CIMMYTMA-021243	27399	SEEDGWAS4181	CELAYA	TROPDENT	GROUP1_Temperate_Semi-Hot	GROUP1B	4	JALISC	20.47	-102.82	1554	12.75	20.7	22.1	789	743	17	6.1	Dent	White	0.043248	0.249118	0.357306	0.042912	0.282728
CIMMYTMA-021324	27437	SEEDGWAS4183	CELAYA	TROPDENT	GROUP1_Temperate_Semi-Hot	GROUP1B	2	JALISC	20.82	-102.67	2017	12.76	18.5	20.2	811	749	14.6	5.8	Dent	White	1.025	-0.3244	0.481176	-0.35007	0.375364
CIMMYTMA-023705	28412	SEEDGWAS4185	TABLON	8ROW	GROUP2_Semi-Hot_Hot	GROUP2C	1	SNLUIP	21.7	-99.48	442	12.79	23.8	26.1	751	643	18.6	6.4			-1.38677	1.52221	0.205885	-0.09195	-0.25971
CIMMYTMA-024539	28623	SEEDGWAS4186	CONNOR	HIGHLAND	GROUP1_Temperate_Semi-Hot	GROUP1B	7	ZACATE	22.48	-102.33	2049	12.82	18.1	20.5	475	417	13.1	5.7	Dent	White	1.72919	0.585509	0.966026	-0.64717	0.308485
CIMMYTMA-000279	2262	SEEDGWAS4210	CONNOR	HIGHLAND	GROUP1_Temperate_Semi-Hot	GROUP1B	4	GUANAJ	21.05	-101.66	1790	12.77	19.8	21.4	580	526	15.7	6.3	Dent	White	0.768803	0.805718	0.293464	0.321487	0.307702
CIMMYTMA-000293	2769	SEEDGWAS4211	REVENT	CHAPALOTE	GROUP2_Semi-Hot_Hot	GROUP2A	4	GUANAJ	21.13	-101.67	1807	12.77	19.6	21.3	526	471	15.5	6.9	Flint	Yellow	0.852628	1.3659	-0.46396	1.03582	0.278105
CIMMYTMA-000395	3299	SEEDGWAS4214	TUXPEN	TROPDENT	GROUP3_Very-Hot	GROUP3A	7	CHIHUA	28.05	-105.33	1208	13.02	20.9	25.7	343	302	12.2	7.5	Dent	White	0.760765	3.83519	-1.73113	-0.20795	0.280467
CIMMYTMA-001459	7789	SEEDGWAS4217	CONICO	HIGHLAND	GROUP1_Temperate_Semi-Hot	GROUP1B	6	MICHOA	19.83	-101.02	1843	12.73	15.7	17	536	459	12.4	6.3	Dent	White	2.1127	0.21555	0.097558	0.588841	-0.48964
CIMMYTMA-001517	7819	SEEDGWAS4218	CHALQU	HIGHLAND	GROUP1_Temperate_Semi-Hot	GROUP1B	6	ZACATE	22.77	-103.55	1942	12.83	18.3	20.8	409	340	13.3	6.4	Dent	White	1.64186	1.38387	0.115691	0.114519	0.240227
CIMMYTMA-001542	7851	SEEDGWAS4219	CELAYA	TROPDENT	GROUP1_Temperate_Semi-Hot	GROUP1B	6	QUERET	20.79	-100.05	1900	12.76	17.5	19.1	357	309	13.5	6.2	Dent	White	1.84988	0.855537	0.613135	0.434681	-0.11165
CIMMYTMA-006802	20504	SEEDGWAS4224	TUXPEN	TROPDENT	GROUP3_Very-Hot	GROUP3A	7	CHIHUA	28.61	-105.98	1425	13.05	18.9	23.8	300	254	10.2	7.5	Dent	White	1.62009	3.77807	-1.94086	-0.36806	0.176843
CIMMYTMA-006817	20572	SEEDGWAS4225	CRCHIH	HIGHLAND	GROUP1_Temperate_Semi-Hot	GROUP1A	5	CHIHUA	26.83	-107.07	2411	12.98	12.5	16.6	761	591	5.8	6.1	Dent	White	3.64823	0.460272	-1.10748	-1.64506	0.040829
CIMMYTMA-006886	20593	SEEDGWAS4226	BOLITA	8ROW	GROUP1_Temperate_Semi-Hot	GROUP1B	6	DURANG	25.33	-105.73	1816	12.92	17.2	20.7	390	332	10.9	5.8	Dent	White	2.15042	1.31251	0.556611	-1.28712	0.063068
CIMMYTMA-006889	20596	SEEDGWAS4227	BOLITA	8ROW	GROUP1_Temperate_Semi-Hot	GROUP1B	6	DURANG	25.33	-105.73	1816	12.92	17.2	20.7	390	332	10.9	5.8	Dent	White	2.15042	1.31251	0.556611	-1.28712	0.063068
CIMMYTMA-006900	20597	SEEDGWAS4228	TABLON	8ROW	GROUP2_Semi-Hot_Hot	GROUP2C	2	DURANG	25.22	-106.57	1830	12.92	16.1	19.6	1170	820	10.2	5.8	Dent	White	1.68522	-0.17167	-0.68991	-1.83592	0.11177
CIMMYTMA-006980	20620	SEEDGWAS4229	CELAYA	TROPDENT	GROUP1_Temperate_Semi-Hot	GROUP1B	6	ZACATE	22.79	-103.57	1939	12.83	18.3	20.8	425	362	13.3	6.4	Dent	White	1.6155	1.34225	0.081684	0.097255	0.244725
CIMMYTMA-007011	20641	SEEDGWAS4230	BOLITA	8ROW	GROUP1_Temperate_Semi-Hot	GROUP1B	6	ZACATE	23.63	-102.98	2126	12.86	16.2	19.1	442	378	10.7	6.2	Dent	White	2.45079	1.01069	0.002248	-0.39031	0.102918
CIMMYTMA-007950	21399	SEEDGWAS4231	CRCHIH	HIGHLAND	GROUP1_Temperate_Semi-Hot	GROUP1A	5	CHIHUA	28.2	-108.38	1948	13.03	13.7	18.3	839	606	6.6	5.8	Dent	Yellow	3.02951	0.649564	-0.79798	-2.44857	-0.09109
CIMMYTMA-007956	21403	SEEDGWAS4232	CRCHIH	HIGHLAND	GROUP1_Temperate_Semi-Hot	GROUP1A	5	CHIHUA	26.83	-107.07	2411	12.98	12.5	16.6	761	591	5.8	6.1	Flint	Yellow	3.64823	0.460272	-1.10748	-1.64506	0.040829
CIMMYTMA-008085	21776	SEEDGWAS4233	CELAYA	TROPDENT	GROUP1_Temperate_Semi-Hot	GROUP1B	4	MICHOA	19.9	-102.17	1704	12.73	19.3	20.5	678	627	16.1	5.8	Dent	White	0.69679	-0.04305	0.908041	-0.03466	0.103121
CIMMYTMA-009162	22818	SEEDGWAS4234	CRCHIH	HIGHLAND	GROUP1_Temperate_Semi-Hot	GROUP1A	2	DURANG	24.89	-106.38	1174	12.9	20	23.4	1090	855	14.2	5.8	Floury	White	0.047879	0.400908	-0.17264	-1.72085	0.128277
CIMMYTMA-010476	23709	SEEDGWAS4235	CELAYA	TROPDENT	GROUP1_Temperate_Semi-Hot	GROUP1B	4	GUANAJ	20.95	-101.42	1778	12.76	19.6	21.2	565	510	15.6	6.3	Dent	White	0.824741	0.773886	0.331579	0.396681	0.236882
CIMMYTMA-010618	23759	SEEDGWAS4236	CELAYA	TROPDENT	GROUP1_Temperate_Semi-Hot	GROUP1B	4	JALISC	20.93	-103.02	1806	12.76	19.5	21.2	712	668	15.5	5.8	Dent	White	0.708102	0.042378	0.744184	-0.29698	0.307411
CIMMYTMA-013841	24348	SEEDGWAS4237	CELAYA	TROPDENT	GROUP1_Temperate_Semi-Hot	GROUP1B	4	JALISC	21.41	-101.9	1886	12.78	19.3	21.1	479	427	14.9	6.3	Dent	White	1.13611	0.998096	0.37903	0.327377	0.290425
CIMMYTMA-014103	24469	SEEDGWAS4238	CONNOR	HIGHLAND	GROUP1_Temperate_Semi-Hot	GROUP1B	6	ZACATE	22.79	-103.57	1932	12.83	18.3	20.8	425	362	13.3	6.4	Dent	White	1.61176	1.3439	0.081624	0.095773	0.237474
CIMMYTMA-016050	25293	SEEDGWAS4240	CONICO	HIGHLAND	GROUP1_Temperate_Semi-Hot	GROUP1B	2	PUEBLA	19.03	-98.05	2375	12.7	15.7	16.9	758	671	12.7	6.3	Dent	White	2.06095	-0.52181	-0.19405	0.724799	0.092681
CIMMYTMA-016641	25573	SEEDGWAS4241	CELAYA	TROPDENT	GROUP1_Temperate_Semi-Hot	GROUP1B	4	JALISC	21.37	-101.92	1873	12.78	19.4	21.2	484	433	15	6.3	Dent	White	1.08918	1.00131	0.379863	0.322374	0.298025
CIMMYTMA-017827	25842	SEEDGWAS4242	NALTEL	TROPDENT	GROUP3_Very-Hot	GROUP3A	5	GUATEM	15.1	-91.15	2136	12.57	14.9	15.6	1906	1572	13.1	4.8	Flint	Yellow	0.787689	-4.53464	0.356875	-0.99893	-0.17605
CIMMYTMA-018272	26140	SEEDGWAS4245	BOLITA	8ROW	GROUP1_Temperate_Semi-Hot	GROUP1B	4	JALISC	21.37	-101.92	1873	12.78	19.4	21.2	484	433	15	6.3	Dent	White	1.08918	1.00131	0.379863	0.322374	0.298025
CIMMYTMA-018273	26141	SEEDGWAS4246	BOLITA	8ROW	GROUP1_Temperate_Semi-Hot	GROUP1B	4	JALISC	22.02	-104.05	1474	12.8	19.9	22.2	769	681	15.5	5.8	Dent	White	0.387549	0.319161	0.599441	-0.68763	0.145204
CIMMYTMA-018461	26330	SEEDGWAS4247	CELAYA	TROPDENT	GROUP1_Temperate_Semi-Hot	GROUP1B	4	GUANAJ	21.04	-101.49	1829	12.77	19.4	21.1	610	547	15.4	6.3	Dent	White	0.867964	0.70031	0.21143	0.299328	0.293462
CIMMYTMA-019420	26912	SEEDGWAS4249	CELAYA	TROPDENT	GROUP1_Temperate_Semi-Hot	GROUP1B	1	JALISC	20.93	-103.02	1806	12.76	25.1	27.6	1180	908	20.4	6.8	Dent	White	-1.66242	0.816399	-0.71894	0.590753	1.50234
CIMMYTMA-019845	26992	SEEDGWAS4250	CELAYA	TROPDENT	GROUP1_Temperate_Semi-Hot	GROUP1B	7	JALISC	20.78	-102.95	1676	12.76	20.1	21.7	768	718	16.2	5.8	Dent	White	0.373683	0.024694	0.716965	-0.34555	0.305408
CIMMYTMA-019949	27025	SEEDGWAS4251	TUXPEN	TROPDENT	GROUP3_Very-Hot	GROUP3A	2	PUEBLA	19.97	-97.6	1500	12.73	18.2	20	2244	1720	14.4	6.1	Dent	White	-0.74417	-2.69854	-2.06712	-0.97634	0.158294
CIMMYTMA-020435	27147	SEEDGWAS4253	NALTEL	TROPDENT	GROUP3_Very-Hot	GROUP3A	1	CHIAPA	15.43	-92.12	994	12.58	22.6	23	1246	1093	21.1	4.9	Flint	White	-1.63381	-1.99792	2.05904	-0.47452	-0.08514
CIMMYTMA-020748	27213	SEEDGWAS4255	CONNOR	HIGHLAND	GROUP1_Temperate_Semi-Hot	GROUP1B	4	JALISC	21.35	-101.9	1887	12.78	19.3	21.1	499	446	15	6.3	Dent	White	1.10107	0.955591	0.349762	0.316378	0.304548
CIMMYTMA-020845	27280	SEEDGWAS4257	CELAYA	TROPDENT	GROUP1_Temperate_Semi-Hot	GROUP1B	2	ZACATE	22.44	-103.13	1955	12.82	18.4	20.8	567	488	13.5	6.5	Dent	White	1.39953	1.08582	-0.25752	0.172197	0.309734
CIMMYTMA-020877	27290	SEEDGWAS4258	CONNOR	HIGHLAND	GROUP1_Temperate_Semi-Hot	GROUP1B	6	ZACATE	22.47	-103	2025	12.82	18	20.4	467	400	13.1	7.5	Dent	White	1.60399	1.99434	-1.52258	1.37893	0.280332
CIMMYTMA-021236	27394	SEEDGWAS4260	CELAYA	TROPDENT	GROUP1_Temperate_Semi-Hot	GROUP1B	2	JALISC	20.82	-102.67	2017	12.76	18.5	20.2	811	749	14.6	5.8	Dent	White	1.025	-0.3244	0.481176	-0.35007	0.375364
CIMMYTMA-021338	27442	SEEDGWAS4262	TUXPEN	TROPDENT	GROUP3_Very-Hot	GROUP3A	2	PUEBLA	19.87	-97.58	1837	12.73	16.3	18	1478	1137	12.6	6.1	Dent	White	0.911256	-1.56943	-1.04471	-0.36008	-0.09459
CIMMYTMA-023287	28051	SEEDGWAS4263	TUXPEN	TROPDENT	GROUP3_Very-Hot	GROUP3A	1	CHIAPA	15.43	-92.12	994	12.58	22.6	23	1246	1093	21.1	4.9	Dent	White	-1.63381	-1.99792	2.05904	-0.47452	-0.08514
CIMMYTMA-023358	28113	SEEDGWAS4264	CONNOR	HIGHLAND	GROUP1_Temperate_Semi-Hot	GROUP1B	4	GUANAJ	21.07	-101.54	1861	12.77	19.3	20.9	591	526	15.2	6.3			0.964838	0.716919	0.229753	0.319167	0.287974
CIMMYTMA-024703	28749	SEEDGWAS4267	CHALQU	HIGHLAND	GROUP1_Temperate_Semi-Hot	GROUP1B	2	MEXICO	19.2	-98.8	2428	12.7	15.9	17	896	822	12.9	5.7	Dent	Yellow	1.89853	-1.29673	0.402428	-0.05321	0.229661
CIMMYTMA-000239	2116	SEEDGWAS4286	PEPITI	TROPDENT	GROUP2_Semi-Hot_Hot	GROUP2C	6	PUEBLA	18.48	-97.43	1677	12.68	18.5	19.8	455	393	15.4	5.8	Dent	White	1.15444	0.15192	1.36984	0.457994	-0.25338
CIMMYTMA-000568	5788	SEEDGWAS4299	CONNOR	HIGHLAND	GROUP1_Temperate_Semi-Hot	GROUP1B	2	JALISC	20.38	-104.7	1441	12.74	18.5	20.3	914	837	15.2	5.8	Dent	White	0.495715	-0.47557	0.392435	-0.39716	-0.18614
CIMMYTMA-001375	7711	SEEDGWAS4314	CONICO	HIGHLAND	GROUP1_Temperate_Semi-Hot	GROUP1B	2	MEXICO	19.25	-99.62	2646	12.71	14.3	15.4	1084	990	11.5	5.2	Dent	White	2.34771	-2.27182	0.591944	-0.81477	0.24647
CIMMYTMA-001376	7716	SEEDGWAS4315	PALOME	HIGHLAND	GROUP1_Temperate_Semi-Hot	GROUP1B	2	MEXICO	19.29	-99.57	2597	12.71	14.6	15.7	950	855	11.8	6.3	Dent	White	2.3028	-1.08185	-0.66526	0.532125	0.210829
CIMMYTMA-001389	7725	SEEDGWAS4316	CHALQU	HIGHLAND	GROUP1_Temperate_Semi-Hot	GROUP1B	6	MEXICO	20.14	-99.83	2378	12.74	15.3	16.6	555	488	11.8	5.6	Dent	White	2.59184	-0.50875	0.952648	-0.18858	0.001609
CIMMYTMA-001395	7744	SEEDGWAS4318	CHALQU	HIGHLAND	GROUP1_Temperate_Semi-Hot	GROUP1B	2	MEXICO	19.41	-100.12	2568	12.71	14.5	15.6	1024	931	11.7	5.6	Dent	White	2.28276	-1.7908	0.163194	-0.32622	0.184456
CIMMYTMA-001399	7752	SEEDGWAS4319	CHALQU	HIGHLAND	GROUP1_Temperate_Semi-Hot	GROUP1B	1	MEXICO	19.72	-99.93	2562	12.72	19	20.1	972	893	15.9	5.5	Dent	White	0.910465	-1.17231	0.826449	-0.36667	1.01566
CIMMYTMA-001409	7771	SEEDGWAS4322	CONICO	HIGHLAND	GROUP1_Temperate_Semi-Hot	GROUP1B	2	MEXICO	19.73	-99.23	2392	12.72	16.4	17.6	981	914	13.3	5.8	Dent	Red	1.61817	-1.24839	0.101057	-0.14998	0.363018
CIMMYTMA-001467	7795	SEEDGWAS4326	CONICO	HIGHLAND	GROUP1_Temperate_Semi-Hot	GROUP1B	2	MICHOA	19.65	-100.59	2180	12.72	16.7	17.8	984	912	13.7	6.3	Dent	White	1.3636	-0.78393	-0.56078	0.382355	0.203768
CIMMYTMA-001473	7803	SEEDGWAS4327	PALOME	HIGHLAND	GROUP1_Temperate_Semi-Hot	GROUP1B	5	MICHOA	19.43	-100.38	1785	12.71	13	14.2	969	875	10.1	5.5	Dent	White	2.4363	-1.7399	0.228811	-0.60368	-0.93184
CIMMYTMA-001489	7812	SEEDGWAS4331	CONNOR	HIGHLAND	GROUP1_Temperate_Semi-Hot	GROUP1B	6	DURANG	24.77	-104.47	1750	12.9	19.1	22.4	371	337	12.8	6	Dent	White	1.47695	1.625	0.546228	-0.88781	0.301551
CIMMYTMA-001520	7822	SEEDGWAS4335	CONNOR	HIGHLAND	GROUP1_Temperate_Semi-Hot	GROUP1B	6	GUANAJ	21.15	-100.9	1925	12.77	18.3	20	427	375	14.2	7	Dent	White	1.45922	1.4678	-0.56708	1.22447	0.118622
CIMMYTMA-001531	7828	SEEDGWAS4337	PALOME	HIGHLAND	GROUP1_Temperate_Semi-Hot	GROUP1B	5	VERACR	19.54	-97.25	2451	12.72	12.7	14.4	839	655	9.2	6.3	Flint	White	3.07891	-0.84302	-0.65493	0.462255	-0.34755
CIMMYTMA-001665	7965	SEEDGWAS4356	CONICO	HIGHLAND	GROUP1_Temperate_Semi-Hot	GROUP1B	7	SNLUIP	22.27	-100.76	2209	12.81	15.7	17.9	537	445	10.8	6.5	Dent	White	2.47871	0.716287	-0.45821	0.260518	0.014517
CIMMYTMA-001912	8360	SEEDGWAS4363	CONNOR	HIGHLAND	GROUP1_Temperate_Semi-Hot	GROUP1B	2	VERACR	19.76	-97.23	1882	12.72	15.6	17.4	1803	1347	12	6.1	Dent	White	0.797135	-2.27204	-1.57221	-0.53378	-0.09575
CIMMYTMA-001942	8379	SEEDGWAS4366	PEPITI	TROPDENT	GROUP2_Semi-Hot_Hot	GROUP2C	3	GUERRE	18.75	-99.67	1617	12.69	27	28	738	680	24.8	6.2	Dent	White	-2.12182	0.921567	1.24127	0.862088	1.45754
CIMMYTMA-001950	8424	SEEDGWAS4367	TUXPEN	TROPDENT	GROUP3_Very-Hot	GROUP3A	6	QUERET	20.76	-100.3	1981	12.76	17.5	19	408	352	13.5	6.2	Dent	Sun red	1.84408	0.727539	0.527753	0.414997	-0.01677
CIMMYTMA-002011	8521	SEEDGWAS4368	ANCHO	8ROW	GROUP4_Jala	GROUP4A	4	MORELO	18.83	-99.23	1233	12.69	22.9	23.7	999	936	20.4	5.8	Dent	White	-1.22413	-0.38058	0.866368	-0.00618	0.348361
CIMMYTMA-002068	8720	SEEDGWAS4375	PEPITI	TROPDENT	GROUP2_Semi-Hot_Hot	GROUP2C	4	MEXICO	18.72	-99.77	1820	12.69	24.3	25	796	747	21.8	5.8	Dent	White	-1.10954	0.07287	1.37467	0.328012	1.14191
CIMMYTMA-002185	8929	SEEDGWAS4378	CELAYA	TROPDENT	GROUP1_Temperate_Semi-Hot	GROUP1B	4	GUANAJ	20.72	-100.75	1800	12.76	19	20.5	479	424	15.2	6.2	Dent	White	1.1413	0.798819	0.571378	0.364186	0.118151
CIMMYTMA-002231	8952	SEEDGWAS4380	TABLON	8ROW	GROUP2_Semi-Hot_Hot	GROUP2C	3	JALISC	19.97	-103.25	2127	12.73	19.6	21.1	761	685	16.4	5.8	Dent	Yellow	0.70473	-0.23431	0.819968	-0.01011	0.641648
CIMMYTMA-005584	16991	SEEDGWAS4390	MUSHIT	HIGHLAND	GROUP1_Temperate_Semi-Hot	GROUP1C	2	MICHOA	19.82	-101.9	2329	12.72	15.6	16.8	1087	1023	12.4	5.8	Dent	White	1.72017	-1.5676	-0.18514	-0.28303	0.181494
CIMMYTMA-005617	17015	SEEDGWAS4392	CACAHU	HIGHLAND	GROUP1_Temperate_Semi-Hot	GROUP1B	2	MICHOA	19.58	-101.73	2063	12.72	16.7	17.8	1072	1005	13.7	5.5	Floury	Sun red	1.25194	-1.57119	0.389149	-0.61766	0.110379
CIMMYTMA-005854	17578	SEEDGWAS4397	BOLITA	8ROW	GROUP1_Temperate_Semi-Hot	GROUP1B	6	OAXACA	17.45	-97.22	2094	12.65	16.1	17.1	494	436	13.5	5.9	Dent	Yellow	2.04533	-0.40836	1.00517	0.792626	-0.30979
CIMMYTMA-005915	17754	SEEDGWAS4401	CONICO	HIGHLAND	GROUP1_Temperate_Semi-Hot	GROUP1B	2	OAXACA	18.17	-96.95	2019	12.67	16.5	17.9	1993	1677	13.3	5.8	Dent	Yellow	0.193405	-3.26115	-1.36999	-0.68989	0.21818
CIMMYTMA-017810	25832	SEEDGWAS442	OLOTIL	LATEMAT	GROUP3_Very-Hot	GROUP3A	3	CHIAPA	16.57	-92.82	428	12.62	25	26	995	915	22.4	6.4	Dent	White	-2.47675	0.263844	0.452553	0.992041	-0.22534
CIMMYTMA-006757	20483	SEEDGWAS4421	CRCHIH	HIGHLAND	GROUP1_Temperate_Semi-Hot	GROUP1A	6	CHIHUA	29.22	-108.12	2097	13.07	21.1	26.4	441	344	13	6.8	Flint	White	1.09059	3.22508	-0.94489	-1.16212	1.42375
CIMMYTMA-006808	20567	SEEDGWAS4423	CRCHIH	HIGHLAND	GROUP1_Temperate_Semi-Hot	GROUP1A	6	CHIHUA	26.97	-106.35	1563	12.98	18.2	22.2	407	349	10.9	5.8	Floury	Blue	1.7947	1.75794	0.422756	-1.78852	0.092368
CIMMYTMA-017878	25879	SEEDGWAS443	NALTEL	TROPDENT	GROUP3_Very-Hot	GROUP3A	1	QUINTA	18.5	-88.3	5	12.68	26	27.5	1840	1567	22.4	5.9	Flint	Yellow	-3.80464	-1.20857	-0.3099	-0.73875	-0.11339
CIMMYTMA-006855	20585	SEEDGWAS4430	CRCHIH	HIGHLAND	GROUP1_Temperate_Semi-Hot	GROUP1A	5	CHIHUA	26.03	-106.95	2586	12.95	11.1	14.9	1374	1048	4.9	5.8	Dent	Yellow	3.49319	-1.2862	-1.70394	-2.21145	0.095021
CIMMYTMA-006858	20589	SEEDGWAS4431	CHALQU	HIGHLAND	GROUP1_Temperate_Semi-Hot	GROUP1B	5	CHIHUA	26.1	-106.96	2372	12.95	12.3	16.1	1023	813	6	5.8	Dent	White	3.36206	-0.46362	-1.05059	-1.97894	-0.00806
CIMMYTMA-006912	20601	SEEDGWAS4435	CONNOR	HIGHLAND	GROUP1_Temperate_Semi-Hot	GROUP1B	2	DURANG	24.22	-104.77	2167	12.88	15.9	19.1	613	544	10.1	5.8	Dent	Yellow	2.41538	0.398222	0.157427	-1.14016	0.190785
CIMMYTMA-006921	20605	SEEDGWAS4436	CONNOR	HIGHLAND	GROUP1_Temperate_Semi-Hot	GROUP1B	4	DURANG	23.48	-104.39	1406	12.85	20.5	23.4	341	287	15.2	5.8	Dent	Yellow	0.774206	1.56585	1.22853	-0.72288	0.122668
CIMMYTMA-006923	20606	SEEDGWAS4437	CONNOR	HIGHLAND	GROUP1_Temperate_Semi-Hot	GROUP1B	4	DURANG	23.48	-104.4	1409	12.85	20.5	23.4	341	287	15.2	5.8	Dent	White	0.775812	1.56514	1.22856	-0.72225	0.125775
CIMMYTMA-006926	20607	SEEDGWAS4438	CONNOR	HIGHLAND	GROUP1_Temperate_Semi-Hot	GROUP1B	4	DURANG	23.48	-104.4	1402	12.85	20.5	23.4	341	287	15.2	5.8	Dent	White	0.772065	1.56679	1.2285	-0.72373	0.118524
CIMMYTMA-006952	20616	SEEDGWAS4444	CONNOR	HIGHLAND	GROUP1_Temperate_Semi-Hot	GROUP1B	3	JALISC	22.12	-103.25	1701	12.8	24.7	27.3	1146	959	19.8	6.8	Floury	Blue	-1.54268	0.945741	-0.89035	0.279716	1.40341
CIMMYTMA-006981	20624	SEEDGWAS4445	CHALQU	HIGHLAND	GROUP1_Temperate_Semi-Hot	GROUP1B	6	ZACATE	22.64	-103.69	1890	12.82	17.8	20.3	593	524	13	5.8	Dent	Yellow	1.55917	0.426375	0.603125	-0.66657	0.147434
CIMMYTMA-006987	20625	SEEDGWAS4446	CONNOR	HIGHLAND	GROUP1_Temperate_Semi-Hot	GROUP1B	6	ZACATE	22.64	-103.69	1890	12.82	17.8	20.3	593	524	13	5.8	Dent	White	1.55917	0.426375	0.603125	-0.66657	0.147434
CIMMYTMA-006988	20626	SEEDGWAS4447	CONNOR	HIGHLAND	GROUP1_Temperate_Semi-Hot	GROUP1B	2	ZACATE	22.3	-103.55	2190	12.81	16.6	19	803	742	12	5.8	Dent	White	1.81604	-0.31176	0.127787	-0.74096	0.297599
CIMMYTMA-006989	20627	SEEDGWAS4448	BOFO	8ROW	GROUP2_Semi-Hot_Hot	GROUP2A	2	ZACATE	22.3	-103.55	2190	12.81	16.6	19	803	742	12	5.8	Floury	Red	1.81604	-0.31176	0.127787	-0.74096	0.297599
CIMMYTMA-006990	20628	SEEDGWAS4449	CHALQU	HIGHLAND	GROUP1_Temperate_Semi-Hot	GROUP1B	2	ZACATE	22.3	-103.55	2190	12.81	16.6	19	803	742	12	5.8	Dent	White	1.81604	-0.31176	0.127787	-0.74096	0.297599
CIMMYTMA-018152	26104	SEEDGWAS445	ARROAM	HIGHLAND	GROUP1_Temperate_Semi-Hot	GROUP1C	2	VERACR	19.06	-97.03	1489	12.7	18.4	20	1609	1327	14.9	5.7	Dent	Yellow	-0.18981	-2.03548	-0.46184	-0.76285	-0.05229
CIMMYTMA-006998	20634	SEEDGWAS4451	CONNOR	HIGHLAND	GROUP1_Temperate_Semi-Hot	GROUP1B	7	ZACATE	22.16	-102.84	1755	12.81	19.7	21.9	445	374	14.9	7.5	Floury	Sun red	0.929463	2.26144	-1.26858	1.46324	0.28577
CIMMYTMA-007001	20636	SEEDGWAS4452	CONNOR	HIGHLAND	GROUP1_Temperate_Semi-Hot	GROUP1B	4	ZACATE	21.64	-102.97	1370	12.79	22	24	437	396	17.6	5.8	Dent	White	0.052296	1.20381	1.40479	-0.31315	0.282277
CIMMYTMA-007560	21143	SEEDGWAS4459	CONICO	HIGHLAND	GROUP1_Temperate_Semi-Hot	GROUP1B	5	PUEBLA	19.28	-98.43	2261	12.71	14.2	15.3	1086	991	11.4	5.2	Dent	White	2.17264	-2.19676	0.575115	-0.90013	-0.17077
CIMMYTMA-018401	26303	SEEDGWAS446	ARROAM	HIGHLAND	GROUP1_Temperate_Semi-Hot	GROUP1C	6	VERACR	19.8	-97.3	1928	12.72	17.5	18.7	828	772	14.4	5.8	Dent	Yellow	1.19641	-0.68302	0.481792	-0.09204	0.035453
CIMMYTMA-007562	21146	SEEDGWAS4461	CHALQU	HIGHLAND	GROUP1_Temperate_Semi-Hot	GROUP1B	2	PUEBLA	19.24	-98.5	2404	12.71	15.6	16.8	862	788	12.7	5.7	Dent	White	2.01926	-1.20196	0.411931	-0.09814	0.167626
CIMMYTMA-007574	21165	SEEDGWAS4463	CHALQU	HIGHLAND	GROUP1_Temperate_Semi-Hot	GROUP1B	5	PUEBLA	19.28	-98.43	2261	12.71	14.2	15.3	1086	991	11.4	5.2	Dent	White	2.17264	-2.19676	0.575115	-0.90013	-0.17077
CIMMYTMA-007685	21226	SEEDGWAS4474	CONICO	HIGHLAND	GROUP1_Temperate_Semi-Hot	GROUP1B	5	PUEBLA	19.33	-98.57	2593	12.71	14.6	15.7	839	759	11.6	5.7	Dent	Red	2.50388	-1.31942	0.34499	-0.06273	0.151976
CIMMYTMA-007725	21248	SEEDGWAS4480	CHALQU	HIGHLAND	GROUP1_Temperate_Semi-Hot	GROUP1B	2	PUEBLA	18.97	-97.88	2240	12.7	16	17.2	858	735	12.9	6.3	Dent	White	1.7983	-0.6277	-0.31746	0.627398	0.032268
CIMMYTMA-007738	21262	SEEDGWAS4483	CONICO	HIGHLAND	GROUP1_Temperate_Semi-Hot	GROUP1B	2	PUEBLA	18.97	-97.88	2240	12.7	16	17.2	858	735	12.9	6.3	Dent	White	1.7983	-0.6277	-0.31746	0.627398	0.032268
CIMMYTMA-007739	21266	SEEDGWAS4484	CHALQU	HIGHLAND	GROUP1_Temperate_Semi-Hot	GROUP1B	2	PUEBLA	18.97	-97.88	2240	12.7	16	17.2	858	735	12.9	6.3	Dent	White	1.7983	-0.6277	-0.31746	0.627398	0.032268
CIMMYTMA-007741	21268	SEEDGWAS4485	CHALQU	HIGHLAND	GROUP1_Temperate_Semi-Hot	GROUP1B	3	PUEBLA	18.98	-97.78	2149	12.7	18.9	19.9	844	770	16.2	5.8	Dent	White	0.799945	-0.67778	0.694965	0.142652	0.500442
CIMMYTMA-007748	21288	SEEDGWAS4486	CONICO	HIGHLAND	GROUP1_Temperate_Semi-Hot	GROUP1B	2	PUEBLA	19.87	-97.58	1837	12.73	16.3	18	1478	1137	12.6	6.1	Dent	White	0.911256	-1.56943	-1.04471	-0.36008	-0.09459
CIMMYTMA-007933	21395	SEEDGWAS4488	CRCHIH	HIGHLAND	GROUP1_Temperate_Semi-Hot	GROUP1A	5	CHIHUA	29.22	-108.12	2097	13.07	13.2	18.2	659	482	5.5	6	Flint	White	3.52013	1.2367	-0.98838	-2.37886	-0.01129
CIMMYTMA-007978	21445	SEEDGWAS4491	CONNOR	HIGHLAND	GROUP1_Temperate_Semi-Hot	GROUP1B	5	DURANG	26.04	-106.3	2953	12.95	10.1	13.8	954	793	3.8	5.8	Flint	Yellow	4.46004	-0.78775	-1.20279	-1.87022	0.158028
CIMMYTMA-007979	21531	SEEDGWAS4492	CONNOR	HIGHLAND	GROUP1_Temperate_Semi-Hot	GROUP1B	7	DURANG	25.33	-105.73	1816	12.92	23.6	27.3	177	136	16.3	7.7	Dent	Yellow	0.234261	4.02147	-1.08406	1.11756	1.16826
CIMMYTMA-007980	21678	SEEDGWAS4493	CONNOR	HIGHLAND	GROUP1_Temperate_Semi-Hot	GROUP1B	6	DURANG	23.97	-104.68	1889	12.87	17.6	20.7	433	379	11.9	5.8	Dent	White	1.91493	0.996479	0.680479	-0.93259	0.139364
CIMMYTMA-007981	21698	SEEDGWAS4494	CONNOR	HIGHLAND	GROUP1_Temperate_Semi-Hot	GROUP1B	6	DURANG	23.97	-104.68	1889	12.87	17.6	20.7	433	379	11.9	5.8	Dent	White	1.91493	0.996479	0.680479	-0.93259	0.139364
CIMMYTMA-007982	21721	SEEDGWAS4495	CONNOR	HIGHLAND	GROUP1_Temperate_Semi-Hot	GROUP1B	6	DURANG	23.97	-104.65	1884	12.87	17.7	20.7	449	395	12	5.8	Dent	White	1.86936	0.967683	0.661236	-0.9411	0.152916
CIMMYTMA-008096	21856	SEEDGWAS4503	CONICO	HIGHLAND	GROUP1_Temperate_Semi-Hot	GROUP1B	2	MICHOA	19.65	-101.26	1895	12.72	18.2	19.3	628	575	15.1	5.5	Dent	White	1.23832	-0.39416	1.33087	-0.24079	0.050081
CIMMYTMA-008098	21858	SEEDGWAS4504	CHALQU	HIGHLAND	GROUP1_Temperate_Semi-Hot	GROUP1B	6	OAXACA	17.45	-97.22	2094	12.65	16.1	17.1	494	436	13.5	5.9	Dent	White	2.04533	-0.40836	1.00517	0.792626	-0.30979
CIMMYTMA-008449	22294	SEEDGWAS4509	CONICO	HIGHLAND	GROUP1_Temperate_Semi-Hot	GROUP1B	5	HIDALG	20.13	-98.75	2449	12.74	12.8	14.5	588	489	9.2	6.3	Dent	White	3.3419	-0.29774	-0.32404	0.511408	-0.36851
CIMMYTMA-008486	22351	SEEDGWAS4518	CONICO	HIGHLAND	GROUP1_Temperate_Semi-Hot	GROUP1B	6	MEXICO	19.62	-98.91	2259	12.72	16	17.2	552	474	12.8	6.3	Dent	White	2.2042	0.069583	0.136361	0.744361	-0.01703
CIMMYTMA-008491	22364	SEEDGWAS4519	CONICO	HIGHLAND	GROUP1_Temperate_Semi-Hot	GROUP1B	6	MEXICO	19.62	-98.91	2259	12.72	16	17.2	552	474	12.8	6.3	Dent	Yellow	2.2042	0.069583	0.136361	0.744361	-0.01703
CIMMYTMA-008495	22397	SEEDGWAS4520	CONICO	HIGHLAND	GROUP1_Temperate_Semi-Hot	GROUP1B	5	MEXICO	19.82	-99.12	2259	12.72	14.7	16.1	638	547	11.4	6.3	Dent	White	2.52027	-0.24802	-0.15107	0.628689	-0.22711
CIMMYTMA-008509	22401	SEEDGWAS4522	CONICO	HIGHLAND	GROUP1_Temperate_Semi-Hot	GROUP1B	6	MEXICO	19.42	-98.93	2243	12.71	16.5	17.6	601	535	13.5	6.3	Dent	Yellow	1.93657	-0.03803	0.128313	0.784668	0.067543
CIMMYTMA-008510	22406	SEEDGWAS4523	CONICO	HIGHLAND	GROUP1_Temperate_Semi-Hot	GROUP1B	6	MEXICO	19.42	-98.93	2243	12.71	16.5	17.6	601	535	13.5	6.3	Dent	Yellow	1.93657	-0.03803	0.128313	0.784668	0.067543
CIMMYTMA-008548	22423	SEEDGWAS4527	CONICO	HIGHLAND	GROUP1_Temperate_Semi-Hot	GROUP1B	2	MEXICO	19.56	-99.76	2549	12.72	14.7	15.8	813	724	11.7	5.6	Dent	Blue	2.50814	-1.26171	0.523072	-0.21847	0.132715
CIMMYTMA-008552	22425	SEEDGWAS4529	CONICO	HIGHLAND	GROUP1_Temperate_Semi-Hot	GROUP1B	2	MEXICO	19.56	-99.76	2549	12.72	14.7	15.8	813	724	11.7	5.6	Dent	White	2.50814	-1.26171	0.523072	-0.21847	0.132715
CIMMYTMA-008566	22434	SEEDGWAS4532	CONICO	HIGHLAND	GROUP1_Temperate_Semi-Hot	GROUP1B	6	MEXICO	19.58	-98.82	2328	12.72	15.4	16.7	505	427	12.3	6.3	Dent	White	2.47734	0.089719	0.163754	0.786373	-0.0648
CIMMYTMA-009113	22721	SEEDGWAS4544	CONICO	HIGHLAND	GROUP1_Temperate_Semi-Hot	GROUP1B	3	OAXACA	17.19	-96.17	1180	12.64	20.1	21.3	1745	1362	17	5.9	Dent	Blue	-1.10957	-2.06663	-0.54129	-0.21329	-0.14816
CIMMYTMA-010230	23661	SEEDGWAS4547	CHALQU	HIGHLAND	GROUP1_Temperate_Semi-Hot	GROUP1B	4	PUEBLA	18.89	-98.46	1863	12.69	19.1	20.1	862	796	16.4	5.7	Dent	White	0.548208	-0.75634	0.84015	0.019469	0.229634
CIMMYTMA-010233	23669	SEEDGWAS4549	CONICO	HIGHLAND	GROUP1_Temperate_Semi-Hot	GROUP1B	2	PUEBLA	18.23	-97.57	2078	12.67	16.5	17.6	655	591	13.5	5.8	Dent	Yellow	1.76929	-0.68187	0.828491	0.395976	-0.16831
CIMMYTMA-019884	27010	SEEDGWAS455	ARROAM	HIGHLAND	GROUP1_Temperate_Semi-Hot	GROUP1C	6	PUEBLA	19.88	-97.45	1721	12.73	14.9	16.4	470	392	11.5	6.3	Dent	White	2.38526	0.305621	0.126274	0.5869	-0.78587
CIMMYTMA-010434	23680	SEEDGWAS4550	CHALQU	HIGHLAND	GROUP1_Temperate_Semi-Hot	GROUP1B	2	MEXICO	19.73	-99.23	2326	12.72	15.9	17	703	640	12.7	6.3	Dent	White	2.0794	-0.31417	-0.15979	0.621779	0.088207
CIMMYTMA-010436	23693	SEEDGWAS4552	CONICO	HIGHLAND	GROUP1_Temperate_Semi-Hot	GROUP1B	2	MEXICO	19.17	-98.83	2560	12.7	16.5	17.7	841	765	13.6	5.6	Dent	Yellow	1.83112	-1.20077	0.715368	-0.07144	0.469758
CIMMYTMA-010601	23735	SEEDGWAS4555	CONNOR	HIGHLAND	GROUP1_Temperate_Semi-Hot	GROUP1B	6	ZACATE	23.63	-103.65	2341	12.86	16.2	19.1	442	378	10.7	6.2	Dent	White	2.56587	0.960134	0.004084	-0.34478	0.325635
CIMMYTMA-010609	23743	SEEDGWAS4556	CONNOR	HIGHLAND	GROUP1_Temperate_Semi-Hot	GROUP1B	6	GUANAJ	21.47	-100.87	2062	12.78	17.1	18.9	426	361	12.7	6.2	Dent	White	2.03876	0.740564	0.388602	0.248455	0.032329
CIMMYTMA-010611	23749	SEEDGWAS4558	ELOTOC	8ROW	GROUP2_Semi-Hot_Hot	GROUP2C	6	ZACATE	22.88	-102.62	2274	12.83	16.8	19.4	363	302	11.6	7.5	Dent	Yellow	2.28423	2.06621	-1.50942	1.40017	0.289036
CIMMYTMA-019987	27046	SEEDGWAS456	ARROAM	HIGHLAND	GROUP1_Temperate_Semi-Hot	GROUP1C	2	PUEBLA	19.87	-97.58	1837	12.73	16.3	18	1478	1137	12.6	6.1	Dent	Yellow	0.911256	-1.56943	-1.04471	-0.36008	-0.09459
CIMMYTMA-010626	23773	SEEDGWAS4560	CHALQU	HIGHLAND	GROUP1_Temperate_Semi-Hot	GROUP1B	2	TLAXCA	19.13	-98.46	2439	12.7	15.6	16.8	958	880	12.7	5.7	Dent	White	1.90532	-1.4593	0.269051	-0.10884	0.218727
CIMMYTMA-013400	24229	SEEDGWAS4568	ELOTOC	8ROW	GROUP2_Semi-Hot_Hot	GROUP2C	6	DURANG	24.52	-104.77	1951	12.89	17.3	20.6	458	415	11.3	6.3	Floury	Blue	2.00121	1.36456	-0.16929	-0.54581	0.199304
CIMMYTMA-013886	24351	SEEDGWAS4574	CELAYA	TROPDENT	GROUP1_Temperate_Semi-Hot	GROUP1B	7	MICHOA	20.29	-102.32	1543	12.74	20.7	22	714	673	17.2	6.8	Dent	Yellow	0.047553	0.897615	-0.44995	0.966938	0.235111
CIMMYTMA-013928	24380	SEEDGWAS4576	CHALQU	HIGHLAND	GROUP1_Temperate_Semi-Hot	GROUP1B	6	OAXACA	17.45	-97.22	2083	12.65	16.2	17.2	485	428	13.5	5.9	Dent	White	2.02808	-0.37522	1.02537	0.794489	-0.31119
CIMMYTMA-020378	27102	SEEDGWAS458	TUXPEN	TROPDENT	GROUP3_Very-Hot	GROUP3A	1	QUINTA	19.58	-88.05	12	12.72	25.7	27.1	1237	911	23.1	7	Dent	White	-3.03096	1.15473	-0.7897	0.84307	-0.26207
CIMMYTMA-014051	24457	SEEDGWAS4581	CHALQU	HIGHLAND	GROUP1_Temperate_Semi-Hot	GROUP1B	2	VERACR	19.12	-97.95	2474	12.7	15.3	16.4	647	580	12.4	6.3	Dent	White	2.3731	-0.38342	-0.04934	0.832742	0.082343
CIMMYTMA-020817	27248	SEEDGWAS459	ARROAM	HIGHLAND	GROUP1_Temperate_Semi-Hot	GROUP1C	6	PUEBLA	19.83	-97.45	1992	12.73	15.1	16.9	1720	1298	11.5	6.3	Dent	White	1.09826	-2.02147	-1.80986	-0.30588	-0.07684
CIMMYTMA-015980	25255	SEEDGWAS4591	CELAYA	TROPDENT	GROUP1_Temperate_Semi-Hot	GROUP1B	6	DURANG	26.45	-105.54	1741	12.96	17.9	21.7	410	371	10.9	5.9	Dent	White	1.92653	1.62383	0.298194	-1.50538	0.190979
CIMMYTMA-015984	25257	SEEDGWAS4592	CHALQU	HIGHLAND	GROUP1_Temperate_Semi-Hot	GROUP1B	6	GUANAJ	20.92	-100.73	1984	12.76	17.7	19.3	483	423	13.7	6.2	Dent	White	1.67631	0.599794	0.419097	0.353377	0.057722
CIMMYTMA-015994	25259	SEEDGWAS4593	CONICO	HIGHLAND	GROUP1_Temperate_Semi-Hot	GROUP1B	6	HIDALG	19.72	-98.42	2599	12.72	14.9	16.3	469	393	11.6	5.6	Dent	White	2.90107	-0.49174	1.13901	0.061645	0.097009
CIMMYTMA-016030	25264	SEEDGWAS4596	ELOTCO	HIGHLAND	GROUP1_Temperate_Semi-Hot	GROUP1B	6	OAXACA	17.55	-97.42	2273	12.65	15.4	16.4	512	453	12.8	5.9	Dent	Blue	2.34884	-0.57474	0.899527	0.797466	-0.25023
CIMMYTMA-016076	25330	SEEDGWAS4599	ARROAM	HIGHLAND	GROUP1_Temperate_Semi-Hot	GROUP1C	4	VERACR	19.77	-97.25	1888	12.72	21.8	23.3	939	869	18.8	5.8	Dent	White	-0.41227	-0.3474	0.76799	-0.08709	0.870238
CIMMYTMA-000752	5978	SEEDGWAS46	ZAPCHI	TROPDENT	GROUP3_Very-Hot	GROUP3A	3	CHIAPA	16.78	-93.18	633	12.62	23.8	24.9	901	788	21	6.4	Dent	Yellow	-1.818	0.32069	0.511827	1.08613	-0.28941
CIMMYTMA-020947	27299	SEEDGWAS460	ARROAM	HIGHLAND	GROUP1_Temperate_Semi-Hot	GROUP1C	6	PUEBLA	19.83	-97.45	1992	12.73	15.1	16.9	1720	1298	11.5	6.3	Floury	Red	1.09826	-2.02147	-1.80986	-0.30588	-0.07684
CIMMYTMA-016338	25479	SEEDGWAS4604	CELAYA	TROPDENT	GROUP1_Temperate_Semi-Hot	GROUP1B	4	JALISC	20.35	-102.75	1529	12.74	20.7	22.1	699	650	17.2	6.1	Dent	White	0.113274	0.411519	0.559471	0.192339	0.213185
CIMMYTMA-016348	25482	SEEDGWAS4605	ELOTOC	8ROW	GROUP2_Semi-Hot_Hot	GROUP2C	4	JALISC	21.98	-103.6	1772	12.8	19	21.3	667	606	14.5	5.8	Dent	Blue	0.964931	0.327847	0.659082	-0.57669	0.24631
CIMMYTMA-016461	25494	SEEDGWAS4607	CONICO	HIGHLAND	GROUP1_Temperate_Semi-Hot	GROUP1B	6	HIDALG	19.72	-98.42	2599	12.72	14.9	16.3	469	393	11.6	5.6	Dent	White	2.90107	-0.49174	1.13901	0.061645	0.097009
CIMMYTMA-016503	25502	SEEDGWAS4611	CONICO	HIGHLAND	GROUP1_Temperate_Semi-Hot	GROUP1B	5	PUEBLA	19.58	-97.6	2418	12.72	13.4	15	665	535	9.9	6.3	Dent	White	3.02613	-0.4424	-0.31434	0.604017	-0.30733
CIMMYTMA-016518	25506	SEEDGWAS4613	CONNOR	HIGHLAND	GROUP1_Temperate_Semi-Hot	GROUP1B	6	GUANAJ	20.92	-100.73	1984	12.76	17.7	19.3	483	423	13.7	6.2	Dent	Blue	1.67631	0.599794	0.419097	0.353377	0.057722
CIMMYTMA-016535	25510	SEEDGWAS4615	CACAHU	HIGHLAND	GROUP1_Temperate_Semi-Hot	GROUP1B	4	PUEBLA	18.62	-98.17	1187	12.68	24.8	25.5	770	729	22.4	5.8	Floury	White	-1.60835	0.286235	1.49514	0.295075	0.55839
CIMMYTMA-016545	25511	SEEDGWAS4616	TABLON	8ROW	GROUP2_Semi-Hot_Hot	GROUP2C	4	JALISC	20.23	-103.55	1357	12.74	20.8	22.2	570	518	17.4	6.1	Dent	White	0.144962	0.750052	0.809398	0.277785	0.010164
CIMMYTMA-016559	25537	SEEDGWAS4619	CONICO	HIGHLAND	GROUP1_Temperate_Semi-Hot	GROUP1B	6	PUEBLA	19.25	-97.77	2376	12.71	16.7	17.7	669	604	13.8	6.3	Dent	White	1.85405	-0.20162	0.032464	0.767977	0.268668
CIMMYTMA-016567	25538	SEEDGWAS4620	CHALQU	HIGHLAND	GROUP1_Temperate_Semi-Hot	GROUP1B	6	MEXICO	19.62	-98.91	2259	12.72	16	17.2	552	474	12.8	6.3	Dent	White	2.2042	0.069583	0.136361	0.744361	-0.01703
CIMMYTMA-016609	25546	SEEDGWAS4622	CHALQU	HIGHLAND	GROUP1_Temperate_Semi-Hot	GROUP1B	3	MORELO	18.98	-98.92	1898	12.7	18.9	19.9	844	770	16.2	5.8	Dent	White	0.665589	-0.61877	0.692822	0.089506	0.240433
CIMMYTMA-016644	25574	SEEDGWAS4625	CELAYA	TROPDENT	GROUP1_Temperate_Semi-Hot	GROUP1B	1	JALISC	20.72	-102.35	2077	12.76	24.6	26.9	1373	1027	20.1	6.8	Dent	Yellow	-1.54809	0.345919	-1.04472	0.520218	1.74135
CIMMYTMA-017903	25924	SEEDGWAS4628	ELOTCO	HIGHLAND	GROUP1_Temperate_Semi-Hot	GROUP1B	7	SNLUIP	22.03	-100.22	1057	12.8	21.4	23.6	437	374	16.4	6.6	Dent	Red	0.086104	1.90449	0.183889	0.405791	-0.15624
CIMMYTMA-017980	26003	SEEDGWAS4631	ELOTCO	HIGHLAND	GROUP1_Temperate_Semi-Hot	GROUP1B	6	GUANAJ	21.25	-100.91	2004	12.77	17.8	19.5	483	414	13.5	6.2	Dent	Blue	1.69472	0.669383	0.395397	0.279502	0.104313
CIMMYTMA-018001	26039	SEEDGWAS4633	CELAYA	TROPDENT	GROUP1_Temperate_Semi-Hot	GROUP1B	6	JALISC	20.69	-102.37	2030	12.75	18.3	19.9	755	702	14.5	6.3	Dent	White	1.10818	0.093106	-0.11258	0.32576	0.315523
CIMMYTMA-018005	26042	SEEDGWAS4634	CELAYA	TROPDENT	GROUP1_Temperate_Semi-Hot	GROUP1B	3	JALISC	20.53	-102.33	1602	12.75	19.6	21.4	886	817	16.3	5.8	Dent	Yellow	0.263191	-0.28237	0.530034	-0.37787	0.200617
CIMMYTMA-018034	26067	SEEDGWAS4640	CONICO	HIGHLAND	GROUP1_Temperate_Semi-Hot	GROUP1B	2	MEXICO	19.77	-99.2	2275	12.72	15.8	17.1	711	627	12.6	5.8	Dent	White	2.1107	-0.67678	0.531163	0.042849	0.022282
CIMMYTMA-018099	26083	SEEDGWAS4644	CONICO	HIGHLAND	GROUP1_Temperate_Semi-Hot	GROUP1B	5	TLAXCA	19.61	-98.12	2541	12.72	13.6	15.1	533	450	10.3	6.3	Dent	White	3.151	-0.22281	-0.08429	0.744154	-0.17446
CIMMYTMA-018118	26092	SEEDGWAS4645	CONICO	HIGHLAND	GROUP1_Temperate_Semi-Hot	GROUP1B	5	TLAXCA	19.57	-98.51	2563	12.72	14.1	15.4	691	608	10.9	6.3	Dent	White	2.80641	-0.52612	-0.31098	0.637687	-0.00404
CIMMYTMA-018148	26100	SEEDGWAS4649	CONICO	HIGHLAND	GROUP1_Temperate_Semi-Hot	GROUP1B	5	VERACR	19.62	-97.08	2634	12.72	11.8	13.6	1603	1223	8.3	6.3	Dent	White	2.62306	-2.41861	-1.9548	-0.10197	-0.084
CIMMYTMA-018150	26102	SEEDGWAS4650	CONICO	HIGHLAND	GROUP1_Temperate_Semi-Hot	GROUP1B	5	VERACR	19.65	-97.22	2403	12.72	12.7	14.5	1362	1046	9.2	6.3	Dent	White	2.4668	-1.80536	-1.48116	0.05282	-0.22756
CIMMYTMA-018274	26142	SEEDGWAS4654	ZAMOAM	8ROW	GROUP4_Jala	GROUP4A	5	MICHOA	19.95	-102.4	1709	12.73	14.8	16.3	558	467	11.3	6.3	Dent	Yellow	2.31893	0.119571	-0.03761	0.50539	-0.79311
CIMMYTMA-018278	26147	SEEDGWAS4655	PEPITI	TROPDENT	GROUP2_Semi-Hot_Hot	GROUP2C	1	PUEBLA	25.41	-98.29	2184	12.92	23.7	27.6	693	494	16.6	7	Dent	White	-0.13364	2.48925	-0.87352	0.039771	1.74061
CIMMYTMA-018285	26154	SEEDGWAS4656	CONICO	HIGHLAND	GROUP1_Temperate_Semi-Hot	GROUP1B	3	OAXACA	16.28	-96.58	1671	12.61	22	22.8	1054	956	19.7	6.2	Dent	White	-0.89524	-0.71698	0.368002	1.00005	0.495206
CIMMYTMA-018336	26205	SEEDGWAS4660	CELAYA	TROPDENT	GROUP1_Temperate_Semi-Hot	GROUP1B	7	AGUASC	21.85	-102.76	1606	12.79	20.7	22.9	455	407	16.1	7.5	Dent	White	0.445412	2.28146	-1.13572	1.57678	0.301079
CIMMYTMA-018360	26256	SEEDGWAS4665	CHALQU	HIGHLAND	GROUP1_Temperate_Semi-Hot	GROUP1B	2	MEXICO	19.68	-99.27	2328	12.72	15.8	17	790	705	12.7	5.8	Dent	Yellow	2.03841	-0.86776	0.394951	-0.00455	0.106343
CIMMYTMA-023213	27930	SEEDGWAS467	TEPECI	TROPDENT	GROUP3_Very-Hot	GROUP3A	3	CHIAPA	16.33	-92.56	700	12.61	24	24.8	1208	1120	21.7	6.4	Dent	Yellow	-2.2933	-0.43713	0.011664	0.931088	-0.06981
CIMMYTMA-018558	26350	SEEDGWAS4677	CONICO	HIGHLAND	GROUP1_Temperate_Semi-Hot	GROUP1B	6	PUEBLA	18.57	-97.55	1813	12.68	18	19.3	544	460	14.9	5.8	Dent	White	1.2932	-0.10912	1.17583	0.406551	-0.17914
CIMMYTMA-018581	26370	SEEDGWAS4681	CHALQU	HIGHLAND	GROUP1_Temperate_Semi-Hot	GROUP1B	7	DURANG	24.88	-103.7	1578	12.9	20.8	24.1	342	303	14.2	6.4	Dent	White	0.865359	2.2518	0.210627	-0.42237	0.418718
CIMMYTMA-018582	26375	SEEDGWAS4682	CONNOR	HIGHLAND	GROUP1_Temperate_Semi-Hot	GROUP1B	6	DURANG	24.45	-103.87	2061	12.89	17.8	20.9	377	332	11.6	6.4	Dent	White	2.03479	1.6417	-0.12015	-0.32998	0.3535
CIMMYTMA-019361	26892	SEEDGWAS4685	CHALQU	HIGHLAND	GROUP1_Temperate_Semi-Hot	GROUP1B	6	OAXACA	17.45	-97.22	2083	12.65	16.2	17.2	485	428	13.5	5.9	Dent	White	2.02808	-0.37522	1.02537	0.794489	-0.31119
CIMMYTMA-019366	26895	SEEDGWAS4686	CONNOR	HIGHLAND	GROUP1_Temperate_Semi-Hot	GROUP1B	6	ZACATE	21.88	-102.33	1859	12.8	17	19.1	419	364	12.4	6.9	Dent	White	1.92121	1.42834	-0.6547	0.838449	-0.14306
CIMMYTMA-019370	26896	SEEDGWAS4687	CONNOR	HIGHLAND	GROUP1_Temperate_Semi-Hot	GROUP1B	6	DURANG	24.52	-104.77	1951	12.89	17.3	20.6	458	415	11.3	6.3	Dent	White	2.00121	1.36456	-0.16929	-0.54581	0.199304
CIMMYTMA-019409	26902	SEEDGWAS4688	CONICO	HIGHLAND	GROUP1_Temperate_Semi-Hot	GROUP1B	2	JALISC	20.6	-102.22	2066	12.75	18.3	20.3	559	467	14.2	6.2	Dent	Yellow	1.40469	0.512396	0.400667	0.376572	0.275334
CIMMYTMA-023409	28192	SEEDGWAS469	ARROAM	HIGHLAND	GROUP1_Temperate_Semi-Hot	GROUP1C	5	PUEBLA	19.81	-97.38	1978	12.72	15	16.8	1948	1477	11.4	6.3			0.853885	-2.51285	-2.1626	-0.42401	-0.05718
CIMMYTMA-019416	26908	SEEDGWAS4690	CHALQU	HIGHLAND	GROUP1_Temperate_Semi-Hot	GROUP1B	5	MEXICO	19.15	-99.62	2713	12.7	14.5	15.9	602	509	11.2	6.3	Dent	White	2.85133	-0.38676	-0.05005	0.879135	0.150396
CIMMYTMA-019418	26910	SEEDGWAS4691	CELAYA	TROPDENT	GROUP1_Temperate_Semi-Hot	GROUP1B	2	JALISC	20.6	-102.22	2066	12.75	18.3	20.3	559	467	14.2	6.2	Dent	Yellow	1.40469	0.512396	0.400667	0.376572	0.275334
CIMMYTMA-019422	26914	SEEDGWAS4692	CELAYA	TROPDENT	GROUP1_Temperate_Semi-Hot	GROUP1B	6	ZACATE	22.77	-103.56	1894	12.83	18.3	20.9	394	329	13.3	6.4	Dent	White	1.62207	1.43035	0.140029	0.11168	0.192105
CIMMYTMA-019458	26922	SEEDGWAS4695	CONNOR	HIGHLAND	GROUP1_Temperate_Semi-Hot	GROUP1B	6	QUERET	20.73	-99.95	2074	12.76	16.4	18	416	344	12.4	6.3	Dent	White	2.23759	0.656745	0.271123	0.515036	-0.12256
CIMMYTMA-019459	26924	SEEDGWAS4696	CONICO	HIGHLAND	GROUP1_Temperate_Semi-Hot	GROUP1B	5	TLAXCA	19.47	-98.33	2615	12.71	12.8	14.3	541	444	9.5	5.6	Dent	White	3.49939	-0.92256	0.828129	0.018002	-0.27606
CIMMYTMA-019470	26932	SEEDGWAS4698	CONICO	HIGHLAND	GROUP1_Temperate_Semi-Hot	GROUP1B	2	MEXICO	19.97	-99.52	2418	12.73	15	16.3	778	693	11.6	6.3	Dent	Yellow	2.35702	-0.52505	-0.40761	0.480088	0.057219
CIMMYTMA-023411	28198	SEEDGWAS470	ARROAM	HIGHLAND	GROUP1_Temperate_Semi-Hot	GROUP1C	2	PUEBLA	19.87	-97.58	1837	12.73	16.3	18	1478	1137	12.6	6.1			0.911256	-1.56943	-1.04471	-0.36008	-0.09459
CIMMYTMA-019482	26939	SEEDGWAS4701	CONNOR	HIGHLAND	GROUP1_Temperate_Semi-Hot	GROUP1B	6	GUANAJ	21.48	-101.22	2091	12.78	17.4	19.2	475	413	13.1	7	Dent	White	1.81296	1.27648	-0.77726	1.12044	0.150963
CIMMYTMA-019511	26949	SEEDGWAS4703	CONICO	HIGHLAND	GROUP1_Temperate_Semi-Hot	GROUP1B	5	VERACR	19.12	-97.08	1851	12.7	13.1	14.6	707	588	9.8	6.3	Dent	White	2.72353	-0.54668	-0.37397	0.577393	-0.96819
CIMMYTMA-019533	26964	SEEDGWAS4708	CHALQU	HIGHLAND	GROUP1_Temperate_Semi-Hot	GROUP1B	2	JALISC	20.6	-102.22	2066	12.75	18.3	20.3	559	467	14.2	6.2	Dent	Yellow	1.40469	0.512396	0.400667	0.376572	0.275334
CIMMYTMA-023520	28278	SEEDGWAS471	ARROAM	HIGHLAND	GROUP1_Temperate_Semi-Hot	GROUP1C	5	PUEBLA	19.81	-97.38	1978	12.72	15	16.8	1948	1477	11.4	6.3			0.853885	-2.51285	-2.1626	-0.42401	-0.05718
CIMMYTMA-019827	26974	SEEDGWAS4710	CONICO	HIGHLAND	GROUP1_Temperate_Semi-Hot	GROUP1B	4	JALISC	21.17	-102.45	1781	12.77	19.8	21.6	652	600	15.6	6.3	Dent	Yellow	0.660143	0.662479	0.158665	0.24247	0.332801
CIMMYTMA-019828	26975	SEEDGWAS4711	CONICO	HIGHLAND	GROUP1_Temperate_Semi-Hot	GROUP1B	4	JALISC	21.17	-102.45	1781	12.77	19.8	21.6	652	600	15.6	6.3	Dent	White	0.660143	0.662479	0.158665	0.24247	0.332801
CIMMYTMA-019941	27019	SEEDGWAS4718	CELAYA	TROPDENT	GROUP1_Temperate_Semi-Hot	GROUP1B	7	JALISC	20.78	-102.95	1676	12.76	20.1	21.7	768	718	16.2	5.8	Dent	White	0.373683	0.024694	0.716965	-0.34555	0.305408
CIMMYTMA-019950	27026	SEEDGWAS4719	CHALQU	HIGHLAND	GROUP1_Temperate_Semi-Hot	GROUP1B	7	JALISC	20.78	-102.95	1676	12.76	20.1	21.7	768	718	16.2	5.8	Dent	Yellow	0.373683	0.024694	0.716965	-0.34555	0.305408
CIMMYTMA-020223	27063	SEEDGWAS4723	BOLITA	8ROW	GROUP1_Temperate_Semi-Hot	GROUP1B	2	OAXACA	16.9	-96.26	1827	12.63	16.9	17.9	1130	973	14.2	5.9	Flint	White	0.880951	-1.60412	0.076821	0.369397	-0.26688
CIMMYTMA-020239	27069	SEEDGWAS4724	BOLITA	8ROW	GROUP1_Temperate_Semi-Hot	GROUP1B	4	OAXACA	16.58	-97.02	1480	12.62	19.8	20.4	535	477	17.7	6	Dent	Yellow	0.39055	0.018048	1.28957	1.06853	-0.28682
CIMMYTMA-020738	27207	SEEDGWAS4728	CONNOR	HIGHLAND	GROUP1_Temperate_Semi-Hot	GROUP1B	6	DURANG	24.52	-104.67	1928	12.89	17.6	20.9	375	326	11.5	6.6	Dent	White	1.98633	1.82655	-0.40597	-0.13768	0.19604
CIMMYTMA-020740	27210	SEEDGWAS4729	CONNOR	HIGHLAND	GROUP1_Temperate_Semi-Hot	GROUP1B	4	JALISC	21.33	-101.96	1866	12.78	19.4	21.3	579	523	15.1	6.3	Dent	White	0.946213	0.809025	0.220232	0.242324	0.337411
CIMMYTMA-020743	27211	SEEDGWAS4730	CONNOR	HIGHLAND	GROUP1_Temperate_Semi-Hot	GROUP1B	6	ZACATE	22.83	-103.41	2012	12.83	17.9	20.4	409	348	12.8	6.4	Dent	White	1.81577	1.30814	0.060292	0.109789	0.233365
CIMMYTMA-020744	27212	SEEDGWAS4731	CONNOR	HIGHLAND	GROUP1_Temperate_Semi-Hot	GROUP1B	7	ZACATE	22.37	-102.91	1940	12.81	18.6	21	529	458	13.7	7.5	Dent	White	1.27218	1.91338	-1.54046	1.38771	0.30777
CIMMYTMA-020756	27218	SEEDGWAS4732	CONICO	HIGHLAND	GROUP1_Temperate_Semi-Hot	GROUP1B	5	HIDALG	20.15	-98.43	2147	12.74	14.2	16	1314	1090	10.4	6.3	Dent	White	1.89025	-1.48058	-1.38421	-0.10733	-0.17981
CIMMYTMA-020789	27219	SEEDGWAS4733	CONICO	HIGHLAND	GROUP1_Temperate_Semi-Hot	GROUP1B	6	HIDALG	19.93	-98.68	2392	12.73	14.4	15.9	464	386	10.9	6.3	Dent	White	2.92711	0.099193	0.082916	0.715706	-0.19343
CIMMYTMA-020866	27282	SEEDGWAS4740	PALOME	HIGHLAND	GROUP1_Temperate_Semi-Hot	GROUP1B	2	TLAXCA	19.3	-98.23	2317	12.71	15.6	16.8	695	615	12.6	6.3	Flint	White	2.15106	-0.34716	-0.12416	0.698013	0.012092
CIMMYTMA-020875	27289	SEEDGWAS4741	CONNOR	HIGHLAND	GROUP1_Temperate_Semi-Hot	GROUP1B	7	ZACATE	22.37	-102.91	1940	12.81	18.6	21	529	458	13.7	7.5	Dent	Yellow	1.27218	1.91338	-1.54046	1.38771	0.30777
CIMMYTMA-020957	27301	SEEDGWAS4747	CHALQU	HIGHLAND	GROUP1_Temperate_Semi-Hot	GROUP1B	2	MEXICO	19.09	-98.87	2538	12.7	15.3	16.3	1030	944	12.5	6.3	Flint	White	1.93023	-1.21921	-0.71696	0.531343	0.288061
CIMMYTMA-020963	27305	SEEDGWAS4748	CHALQU	HIGHLAND	GROUP1_Temperate_Semi-Hot	GROUP1B	2	MEXICO	19.02	-98.82	2302	12.7	16.6	17.6	826	749	13.9	6.3	Dent	White	1.62084	-0.56871	-0.21331	0.693669	0.220497
CIMMYTMA-021233	27389	SEEDGWAS4753	CELAYA	TROPDENT	GROUP1_Temperate_Semi-Hot	GROUP1B	1	JALISC	20.67	-102.69	1876	12.75	19	20.6	896	836	15.2	5.8	Dent	Yellow	0.662147	-0.46924	0.410072	-0.36876	0.335679
CIMMYTMA-021244	27412	SEEDGWAS4754	CELAYA	TROPDENT	GROUP1_Temperate_Semi-Hot	GROUP1B	2	JALISC	20.82	-102.67	2017	12.76	18.5	20.2	811	749	14.6	5.8	Dent	Yellow	1.025	-0.3244	0.481176	-0.35007	0.375364
CIMMYTMA-021270	27424	SEEDGWAS4755	OLOTON	LATEMAT	GROUP1_Temperate_Semi-Hot	GROUP1C	2	CHIAPA	16.55	-92.47	1781	12.62	16.7	17.7	1097	960	14.2	6.3	Dent	Yellow	0.882559	-1.30601	-0.42208	0.897518	-0.36512
CIMMYTMA-021304	27426	SEEDGWAS4756	CONICO	HIGHLAND	GROUP1_Temperate_Semi-Hot	GROUP1B	1	JALISC	21	-102.38	1884	12.77	19.3	21.1	608	565	15.3	5.8	Dent	White	0.950166	0.27701	0.884619	-0.26306	0.337963
CIMMYTMA-021307	27428	SEEDGWAS4757	CONICO	HIGHLAND	GROUP1_Temperate_Semi-Hot	GROUP1B	3	JALISC	21.12	-102	1958	12.77	25.6	27	1140	718	23.4	6.8	Dent	White	-1.72704	1.08253	-0.35512	0.861149	1.79679
CIMMYTMA-021313	27435	SEEDGWAS4759	CELAYA	TROPDENT	GROUP1_Temperate_Semi-Hot	GROUP1B	1	JALISC	21.02	-102.17	2055	12.77	25.7	27.2	1249	973	22.7	7.1	Dent	White	-1.90138	0.891548	-1.12908	1.00982	1.95776
CIMMYTMA-023624	28350	SEEDGWAS476	CONICO	HIGHLAND	GROUP1_Temperate_Semi-Hot	GROUP1B	1	SNLUIP	21.83	-99.63	963	12.79	21	23.3	635	550	15.9	7			-0.11664	1.7427	-0.73275	0.715537	-0.27671
CIMMYTMA-021345	27444	SEEDGWAS4762	CHALQU	HIGHLAND	GROUP1_Temperate_Semi-Hot	GROUP1B	7	JALISC	20.8	-102.75	1820	12.76	19.4	21	744	689	15.5	5.8	Dent	Yellow	0.715071	-0.03677	0.69006	-0.30978	0.311792
CIMMYTMA-021377	27506	SEEDGWAS4763	CONICO	HIGHLAND	GROUP1_Temperate_Semi-Hot	GROUP1B	2	PUEBLA	19.87	-97.58	1837	12.73	16.3	18	1478	1137	12.6	6.1	Dent	White	0.911256	-1.56943	-1.04471	-0.36008	-0.09459
CIMMYTMA-023309	28071	SEEDGWAS4766	CONNOR	HIGHLAND	GROUP1_Temperate_Semi-Hot	GROUP1B	7	ZACATE	22.34	-102.87	1931	12.81	18.7	21.1	461	383	13.9	7.5	Dent	White	1.31585	2.0852	-1.39546	1.45641	0.295624
CIMMYTMA-023311	28074	SEEDGWAS4768	CONNOR	HIGHLAND	GROUP1_Temperate_Semi-Hot	GROUP1B	6	ZACATE	22.95	-102.67	2156	12.83	17.5	20.1	352	300	12.3	7.5			1.99873	2.19313	-1.42277	1.39854	0.297391
CIMMYTMA-023345	28100	SEEDGWAS4769	CONICO	HIGHLAND	GROUP1_Temperate_Semi-Hot	GROUP1B	2	PUEBLA	19.87	-97.58	1837	12.73	16.3	18	1478	1137	12.6	6.1			0.911256	-1.56943	-1.04471	-0.36008	-0.09459
CIMMYTMA-023627	28351	SEEDGWAS477	TUXPEN	TROPDENT	GROUP3_Very-Hot	GROUP3A	1	SNLUIP	21.4	-98.71	298	12.78	24.4	26.9	1431	1121	19.2	6.7			-2.44701	0.593313	-1.1686	-0.21552	-0.09611
CIMMYTMA-023346	28102	SEEDGWAS4770	CONICO	HIGHLAND	GROUP1_Temperate_Semi-Hot	GROUP1B	5	PUEBLA	19.81	-97.38	1978	12.72	15	16.8	1948	1477	11.4	6.3			0.853885	-2.51285	-2.1626	-0.42401	-0.05718
CIMMYTMA-023368	28137	SEEDGWAS4772	ELOTCO	HIGHLAND	GROUP1_Temperate_Semi-Hot	GROUP1B	6	GUANAJ	20.92	-100.73	1984	12.76	17.7	19.3	483	423	13.7	6.2			1.67631	0.599794	0.419097	0.353377	0.057722
CIMMYTMA-023369	28140	SEEDGWAS4773	CONICO	HIGHLAND	GROUP1_Temperate_Semi-Hot	GROUP1B	5	TLAXCA	19.42	-98.18	2467	12.71	14.6	15.9	720	623	11.4	6.3			2.55092	-0.53242	-0.27172	0.674808	-0.02198
CIMMYTMA-023404	28187	SEEDGWAS4777	CONICO	HIGHLAND	GROUP1_Temperate_Semi-Hot	GROUP1B	2	VERACR	19.77	-97.25	1888	12.72	15.7	17.5	1809	1353	12	6.1			0.770482	-2.27446	-1.578	-0.54091	-0.07413
CIMMYTMA-024284	28474	SEEDGWAS478	REVENT	CHAPALOTE	GROUP2_Semi-Hot_Hot	GROUP2A	4	GUERRE	17.97	-101.8	106	12.66	26.8	27.6	927	871	25.5	6.7	Flint	White	-3.2633	1.07648	0.297489	1.18226	-0.09098
CIMMYTMA-023460	28237	SEEDGWAS4782	CONICO	HIGHLAND	GROUP1_Temperate_Semi-Hot	GROUP1B	5	PUEBLA	19.81	-97.38	1978	12.72	15	16.8	1948	1477	11.4	6.3			0.853885	-2.51285	-2.1626	-0.42401	-0.05718
CIMMYTMA-023474	28239	SEEDGWAS4783	PALOME	HIGHLAND	GROUP1_Temperate_Semi-Hot	GROUP1B	5	PUEBLA	19.75	-97.55	2380	12.72	13.3	15	1283	1001	9.7	6.1			2.37228	-1.75676	-1.03241	-0.10931	-0.17264
CIMMYTMA-023486	28244	SEEDGWAS4784	CHALQU	HIGHLAND	GROUP1_Temperate_Semi-Hot	GROUP1B	6	ZACATE	23.16	-102.81	2131	12.84	17.6	20.3	428	376	12.2	6.7			1.94586	1.48005	-0.47194	0.354258	0.327464
CIMMYTMA-023651	28373	SEEDGWAS4792	CELAYA	TROPDENT	GROUP1_Temperate_Semi-Hot	GROUP1B	7	JALISC	20.62	-103.07	1522	12.75	19.5	21	806	751	15.8	5.8			0.419814	-0.14102	0.623358	-0.34527	0.030377
CIMMYTMA-023719	28421	SEEDGWAS4797	CELAYA	TROPDENT	GROUP1_Temperate_Semi-Hot	GROUP1B	3	JALISC	19.72	-103.5	1517	12.72	19.1	20.4	718	651	16	5.8			0.588821	-0.1282	0.859869	-0.04151	-0.12584
CIMMYTMA-023852	28430	SEEDGWAS4798	CONNOR	HIGHLAND	GROUP1_Temperate_Semi-Hot	GROUP1B	7	AGUASC	21.86	-102.7	1644	12.8	20.5	22.6	435	385	15.8	7.5	Dent	White	0.592236	2.33078	-1.15248	1.53261	0.302923
CIMMYTMA-000761	5985	SEEDGWAS48	ZAPCHI	TROPDENT	GROUP3_Very-Hot	GROUP3A	3	CHIAPA	15.33	-92.66	93	12.58	27.5	27.7	2309	2126	26.4	5.8	Dent	White	-5.16344	-2.78927	-0.53795	-0.41224	0.320786
CIMMYTMA-024323	28515	SEEDGWAS480	DZITBA	LATEMAT	GROUP3_Very-Hot	GROUP3A	1	QUINTA	19.58	-88.05	12	12.72	25.7	27.1	1237	911	23.1	7	Dent	Purple	-3.03096	1.15473	-0.7897	0.84307	-0.26207
CIMMYTMA-023920	28440	SEEDGWAS4800	CONICO	HIGHLAND	GROUP1_Temperate_Semi-Hot	GROUP1B	5	HIDALG	19.72	-98.42	2628	12.72	13.3	14.7	571	469	9.9	6.3	Dent	White	3.28212	-0.34746	-0.17499	0.72863	-0.14367
CIMMYTMA-023921	28444	SEEDGWAS4801	CONICO	HIGHLAND	GROUP1_Temperate_Semi-Hot	GROUP1B	2	HIDALG	19.67	-98.53	2484	12.72	16.3	18.1	1381	1062	12.7	5.7	Dent	White	1.36603	-1.88146	-0.29366	-0.53144	0.532892
CIMMYTMA-024548	28625	SEEDGWAS4808	CONNOR	HIGHLAND	GROUP1_Temperate_Semi-Hot	GROUP1B	1	ZACATE	22.52	-101.92	2145	12.82	25.2	27	1372	1071	22.1	6.6	Dent	White	-1.74435	0.428456	-0.81889	0.024658	2.10718
CIMMYTMA-024549	28626	SEEDGWAS4809	CONNOR	HIGHLAND	GROUP1_Temperate_Semi-Hot	GROUP1B	6	ZACATE	22.3	-101.57	2462	12.81	14.5	16.7	519	431	9.7	7.5	Dent	White	2.93402	1.31412	-1.94297	1.42361	0.058063
CIMMYTMA-024324	28520	SEEDGWAS481	TUXPEN	TROPDENT	GROUP3_Very-Hot	GROUP3A	1	QUINTA	19.03	-88.43	22	12.7	25.8	27	1263	921	23.2	7	Dent	Purple	-3.08468	1.02438	-0.76194	0.967381	-0.2804
CIMMYTMA-024552	28635	SEEDGWAS4810	CONNOR	HIGHLAND	GROUP1_Temperate_Semi-Hot	GROUP1B	6	ZACATE	22.27	-101.6	2358	12.81	16	18.2	424	347	11.2	7.5	Dent	White	2.49925	1.71735	-1.6203	1.51752	0.201013
CIMMYTMA-024345	28530	SEEDGWAS482	TUXPEN	TROPDENT	GROUP3_Very-Hot	GROUP3A	1	PUEBLA	20.03	-97.45	360	12.73	23.4	25.2	2264	1669	19.4	6.7	Dent	Purple	-3.06743	-1.28503	-2.33641	-0.40957	-0.05633
CIMMYTMA-024669	28733	SEEDGWAS4822	CONICO	HIGHLAND	GROUP1_Temperate_Semi-Hot	GROUP1B	5	HIDALG	20.15	-98.43	2147	12.74	14.2	16	1314	1090	10.4	6.3	Dent	White	1.89025	-1.48058	-1.38421	-0.10733	-0.17981
CIMMYTMA-024674	28739	SEEDGWAS4824	CONICO	HIGHLAND	GROUP1_Temperate_Semi-Hot	GROUP1B	2	HIDALG	20.78	-98.73	1520	12.76	17.6	19.7	1076	888	13.2	6.1	Dent	White	0.791211	-0.48351	-0.43027	-0.36006	-0.24368
CIMMYTMA-024376	28538	SEEDGWAS483	TUXPEN	TROPDENT	GROUP3_Very-Hot	GROUP3A	1	QUINTA	19.58	-88.05	12	12.72	25.7	27.1	1237	911	23.1	7	Dent	Purple	-3.03096	1.15473	-0.7897	0.84307	-0.26207
CIMMYTMA-025150	28930	SEEDGWAS4836	CONICO	HIGHLAND	GROUP1_Temperate_Semi-Hot	GROUP1B	5	TLAXCA	19.58	-98.58	2608	12.72	13.8	15.1	725	637	10.6	5.6	Dent	Yellow	2.94788	-1.1811	0.574537	-0.17214	-0.00853
CIMMYTMA-025172	28953	SEEDGWAS4838	CONICO	HIGHLAND	GROUP1_Temperate_Semi-Hot	GROUP1B	2	MEXICO	19.2	-98.8	2428	12.7	16.2	17.4	864	790	13.3	5.6	Dent	Yellow	1.82818	-1.25938	0.638701	-0.12795	0.285486
CIMMYTMA-025183	28962	SEEDGWAS4839	ARROAM	HIGHLAND	GROUP1_Temperate_Semi-Hot	GROUP1C	2	PUEBLA	19.87	-97.58	1837	12.73	16.1	17.9	2021	1527	12.4	6.1	Flint	Orange yellow	0.379865	-2.58563	-1.90997	-0.77237	0.039405
CIMMYTMA-024385	28540	SEEDGWAS484	TUXPEN	TROPDENT	GROUP3_Very-Hot	GROUP3A	1	QUINTA	19.73	-88.71	28	12.72	25.7	27.1	1126	861	22.8	7	Dent	Purple	-2.89153	1.31808	-0.66011	0.898259	-0.28899
CIMMYTMA-025859	29375	SEEDGWAS4848	OLOTON	LATEMAT	GROUP1_Temperate_Semi-Hot	GROUP1C	5	CHIAPA	16.76	-92.71	2190	12.62	14.7	15.9	1227	1058	12.1	6.3	Flint	White	1.60474	-1.87881	-0.84442	0.820897	-0.27223
CIMMYTMA-027121	29664	SEEDGWAS4868	CONICO	HIGHLAND	GROUP1_Temperate_Semi-Hot	GROUP1B	1	HIDALG	20.03	-98.3	2252	12.73	23.4	25.2	2264	1669	19.4	6.7	Dent	White	-2.05467	-1.72989	-2.32025	-0.00896	1.90358
CIMMYTMA-020309	257996	SEEDGWAS4880	BOLITA	8ROW	GROUP1_Temperate_Semi-Hot	GROUP1B	4	OAXACA	16.5	-96.78	1375	12.61	20.1	20.8	548	492	18.2	5.9	Dent	White	0.181682	-0.06474	1.4742	1.00083	-0.33686
CIMMYTMA-020946	27297	SEEDGWAS4894	ARROAM	HIGHLAND	GROUP1_Temperate_Semi-Hot	GROUP1C	6	PUEBLA	19.83	-97.45	1992	12.73	15.1	16.9	1720	1298	11.5	6.3	Dent	Yellow	1.09826	-2.02147	-1.80986	-0.30588	-0.07684
CIMMYTMA-000763	6296	SEEDGWAS49	ZAPCHI	TROPDENT	GROUP3_Very-Hot	GROUP3A	3	CHIAPA	15.28	-92.61	111	12.58	27.3	27.5	2473	2281	26.3	5.8	Dent	White	-5.30235	-3.16525	-0.84091	-0.5464	0.367052
CIMMYTMA-000280	2263	SEEDGWAS4900	ELOTOC	8ROW	GROUP2_Semi-Hot_Hot	GROUP2C	4	GUANAJ	20.6	-100.78	1768	12.75	19.3	20.7	514	460	15.5	6.3	Dent	Sun red	0.969522	0.791053	0.425382	0.513734	0.129442
CIMMYTMA-002023	8553	SEEDGWAS4916	ANCHO	8ROW	GROUP4_Jala	GROUP4A	3	MORELO	18.83	-99.25	1270	12.69	22.8	23.6	1044	979	20.2	5.8	Dent	White	-1.21699	-0.49769	0.770775	-0.04487	0.378482
CIMMYTMA-002024	8554	SEEDGWAS4917	ANCHO	8ROW	GROUP4_Jala	GROUP4A	3	MORELO	18.83	-99.25	1270	12.69	22.8	23.6	1044	979	20.2	5.8	Dent	White	-1.21699	-0.49769	0.770775	-0.04487	0.378482
CIMMYTMA-002070	8727	SEEDGWAS4919	PEPITI	TROPDENT	GROUP2_Semi-Hot_Hot	GROUP2C	2	MEXICO	19.73	-99.58	2776	12.72	16.4	17.6	981	914	13.3	5.8	Dent	White	1.82372	-1.33868	0.104336	-0.06868	0.760801
CIMMYTMA-006916	20603	SEEDGWAS4927	CONNOR	HIGHLAND	GROUP1_Temperate_Semi-Hot	GROUP1B	4	DURANG	23.48	-104.39	1406	12.85	20.5	23.4	341	287	15.2	5.8	Dent	White	0.774206	1.56585	1.22853	-0.72288	0.122668
CIMMYTMA-024795	28788	SEEDGWAS493	TUXPEN	TROPDENT	GROUP3_Very-Hot	GROUP3A	2	SNLUIP	21.34	-99.08	1375	12.78	18.1	20.4	1943	1586	13.3	6.1	Dent	White	-0.39386	-1.97283	-1.86478	-1.21389	0.014795
CIMMYTMA-013883	24350	SEEDGWAS4937	CELAYA	TROPDENT	GROUP1_Temperate_Semi-Hot	GROUP1B	4	MICHOA	20.33	-102.3	1542	12.74	20.8	22.1	700	656	17.2	6.8	Dent	White	0.04489	0.944228	-0.41721	0.977075	0.241136
CIMMYTMA-016310	25456	SEEDGWAS4938	CELAYA	TROPDENT	GROUP1_Temperate_Semi-Hot	GROUP1B	3	JALISC	20.3	-102.62	1536	12.74	25.2	26.4	1287	956	23.1	6.8	Dent	Yellow	-2.10184	0.552499	-0.66339	0.796977	1.29525
CIMMYTMA-016326	25467	SEEDGWAS4939	CELAYA	TROPDENT	GROUP1_Temperate_Semi-Hot	GROUP1B	4	GUANAJ	20.97	-101.4	1816	12.76	19.5	21.1	558	502	15.4	6.3	Dent	White	0.898295	0.768954	0.328707	0.402981	0.248639
CIMMYTMA-016509	25504	SEEDGWAS4940	CONICO	HIGHLAND	GROUP1_Temperate_Semi-Hot	GROUP1B	4	PUEBLA	18.4	-97.82	1925	12.68	21.6	22.2	989	943	19.4	5.8	Dent	White	-0.4495	-0.76061	0.776331	0.196851	0.804391
CIMMYTMA-016546	25513	SEEDGWAS4941	CONICO	HIGHLAND	GROUP1_Temperate_Semi-Hot	GROUP1B	6	JALISC	20.72	-102.35	2077	12.76	16.1	17.7	559	472	12.1	6.3	Dent	White	2.16533	0.325018	-0.00564	0.390394	-0.12603
CIMMYTMA-019359	26887	SEEDGWAS4945	CONICO	HIGHLAND	GROUP1_Temperate_Semi-Hot	GROUP1B	2	MEXICO	19.03	-100.03	1956	12.7	15.7	16.9	758	671	12.7	6.3	Dent	White	1.83667	-0.42329	-0.19763	0.636081	-0.34136
CIMMYTMA-020180	27059	SEEDGWAS4948	BOLITA	8ROW	GROUP1_Temperate_Semi-Hot	GROUP1B	6	OAXACA	17.26	-96.88	1673	12.64	18.3	19.3	528	472	15.5	6	Dent	White	1.05244	-0.08286	1.05163	0.893297	-0.3475
CIMMYTMA-001394	7736	SEEDGWAS4965	CHALQU	HIGHLAND	GROUP1_Temperate_Semi-Hot	GROUP1B	3	MEXICO	19.97	-99.52	2435	12.73	19.6	21.1	761	685	16.4	5.8	Dent	White	0.869597	-0.30673	0.822598	0.055103	0.960703
CIMMYTMA-002336	9336	SEEDGWAS4974	CONICO	HIGHLAND	GROUP1_Temperate_Semi-Hot	GROUP1B	5	VERACR	19.62	-97.08	2634	12.72	12.1	13.8	1250	950	8.6	6.3	Dent	Yellow	2.93013	-1.71575	-1.35752	0.180552	-0.14619
CIMMYTMA-005900	17615	SEEDGWAS4980	CONICO	HIGHLAND	GROUP1_Temperate_Semi-Hot	GROUP1B	2	OAXACA	18.17	-96.95	2019	12.67	16.5	17.9	1993	1677	13.3	5.8	Dent	White	0.193405	-3.26115	-1.36999	-0.68989	0.21818
CIMMYTMA-006771	20484	SEEDGWAS4986	PALOME	HIGHLAND	GROUP1_Temperate_Semi-Hot	GROUP1B	5	CHIHUA	29.37	-107.73	2153	13.08	13.1	18.1	503	381	5.1	6	Flint	White	3.78831	1.52827	-0.80921	-2.3395	-0.01385
CIMMYTMA-006866	20591	SEEDGWAS4989	BOLITA	8ROW	GROUP1_Temperate_Semi-Hot	GROUP1B	6	CHIHUA	28.49	-107.31	2108	13.04	14.1	18.7	487	398	6.5	5.9	Dent	White	3.3898	1.374	-0.43903	-2.14355	0.046924
CIMMYTMA-007543	21141	SEEDGWAS4993	CONICO	HIGHLAND	GROUP1_Temperate_Semi-Hot	GROUP1B	2	PUEBLA	19.02	-98.4	2144	12.7	17	18	1064	979	14.3	5.8	Dent	White	1.14776	-1.37779	0.1032	-0.09329	0.216173
CIMMYTMA-007731	21256	SEEDGWAS5006	BOLITA	8ROW	GROUP1_Temperate_Semi-Hot	GROUP1B	2	PUEBLA	18.9	-97.97	2189	12.69	16.7	17.9	877	759	13.7	6.3	Dent	White	1.48981	-0.62121	-0.24879	0.685001	0.105705
CIMMYTMA-007737	21260	SEEDGWAS5007	CONICO	HIGHLAND	GROUP1_Temperate_Semi-Hot	GROUP1B	2	PUEBLA	18.9	-97.97	2189	12.69	16.7	17.9	877	759	13.7	6.3	Dent	White	1.48981	-0.62121	-0.24879	0.685001	0.105705
CIMMYTMA-008450	22300	SEEDGWAS5013	CONICO	HIGHLAND	GROUP1_Temperate_Semi-Hot	GROUP1B	6	HIDALG	19.83	-98.98	2271	12.73	15.5	16.9	522	444	12.2	6.3	Dent	White	2.4157	0.129431	0.106871	0.683076	-0.08343
CIMMYTMA-024980	28844	SEEDGWAS502	TUXPEN	TROPDENT	GROUP3_Very-Hot	GROUP3A	1	QUINTA	19.67	-89.08	65	12.72	25.7	27.1	996	776	22.7	7			-2.72653	1.53805	-0.47061	0.993122	-0.29392
CIMMYTMA-008494	22396	SEEDGWAS5020	CONICO	HIGHLAND	GROUP1_Temperate_Semi-Hot	GROUP1B	2	MEXICO	19.58	-99.03	2244	12.72	16.2	17.4	667	588	13.1	6.3	Dent	White	1.97323	-0.15213	-0.04239	0.652431	0.05427
CIMMYTMA-008554	22426	SEEDGWAS5023	CONICO	HIGHLAND	GROUP1_Temperate_Semi-Hot	GROUP1B	6	MEXICO	19.52	-98.86	2273	12.71	16	17.2	539	467	12.9	6.3	Dent	Yellow	2.2008	0.043306	0.186659	0.82526	-0.02051
CIMMYTMA-024989	28849	SEEDGWAS503	TUXPEN	TROPDENT	GROUP3_Very-Hot	GROUP3A	1	QUINTA	19.67	-89.08	65	12.72	25.7	27.1	996	776	22.7	7			-2.72653	1.53805	-0.47061	0.993122	-0.29392
CIMMYTMA-016492	25500	SEEDGWAS5039	CONICO	HIGHLAND	GROUP1_Temperate_Semi-Hot	GROUP1B	6	MEXICO	19.57	-98.88	2263	12.72	16	17.2	551	472	12.9	6.3	Dent	White	2.19765	0.072262	0.14491	0.752266	-0.00774
CIMMYTMA-024990	28854	SEEDGWAS504	TUXPEN	TROPDENT	GROUP3_Very-Hot	GROUP3A	1	QUINTA	19.67	-89.08	65	12.72	25.7	27.1	996	776	22.7	7			-2.72653	1.53805	-0.47061	0.993122	-0.29392
CIMMYTMA-018031	26062	SEEDGWAS5051	CONICO	HIGHLAND	GROUP1_Temperate_Semi-Hot	GROUP1B	2	MEXICO	19.73	-99.23	2326	12.72	15.5	16.7	827	732	12.3	5.8	Dent	Yellow	2.10632	-0.97302	0.298726	-0.04603	0.053132
CIMMYTMA-018119	26095	SEEDGWAS5055	CHALQU	HIGHLAND	GROUP1_Temperate_Semi-Hot	GROUP1B	5	TLAXCA	19.57	-98.51	2563	12.72	14.1	15.4	691	608	10.9	6.3	Dent	White	2.80641	-0.52612	-0.31098	0.637687	-0.00404
CIMMYTMA-018568	26366	SEEDGWAS5057	OLOTON	LATEMAT	GROUP1_Temperate_Semi-Hot	GROUP1C	2	VERACR	18.78	-97.08	1550	12.69	15.4	16.7	662	563	12.2	5.9	Dent	White	1.88126	-0.48577	0.522056	0.231391	-0.88721
CIMMYTMA-025063	28890	SEEDGWAS506	TUXPEN	TROPDENT	GROUP3_Very-Hot	GROUP3A	1	QUINTA	19.58	-88.05	12	12.72	25.7	27.1	1237	911	23.1	7			-3.03096	1.15473	-0.7897	0.84307	-0.26207
CIMMYTMA-019496	26940	SEEDGWAS5062	CONICO	HIGHLAND	GROUP1_Temperate_Semi-Hot	GROUP1B	5	PUEBLA	19.48	-97.5	2331	12.71	13.9	15.5	638	517	10.5	6.3	Dent	Blue	2.82016	-0.35646	-0.18827	0.687107	-0.32537
CIMMYTMA-025084	28898	SEEDGWAS507	TUXPEN	TROPDENT	GROUP3_Very-Hot	GROUP3A	1	QUINTA	19.73	-88.71	26	12.72	25.7	27.1	1126	861	22.8	7			-2.8926	1.31855	-0.66013	0.897835	-0.29106
CIMMYTMA-021222	27351	SEEDGWAS5073	CONICO	HIGHLAND	GROUP1_Temperate_Semi-Hot	GROUP1B	7	JALISC	21.42	-102.5	1740	12.78	20.3	22.2	583	530	15.9	5.8	Dent	Brown	0.628435	0.551619	0.996782	-0.33224	0.369419
CIMMYTMA-021303	27425	SEEDGWAS5074	CONICO	HIGHLAND	GROUP1_Temperate_Semi-Hot	GROUP1B	4	JALISC	21.22	-102.17	1832	12.77	19.7	21.5	625	572	15.4	6.3	Dent	White	0.766263	0.698195	0.191896	0.268922	0.350464
CIMMYTMA-023461	28238	SEEDGWAS5086	CONICO	HIGHLAND	GROUP1_Temperate_Semi-Hot	GROUP1B	2	PUEBLA	19.87	-97.45	1791	12.73	16.3	18	1478	1137	12.6	6.1			0.886632	-1.55861	-1.0451	-0.36982	-0.14225
CIMMYTMA-025087	28901	SEEDGWAS509	TUXPEN	TROPDENT	GROUP3_Very-Hot	GROUP3A	1	QUINTA	19.58	-88.05	12	12.72	25.7	27.1	1237	911	23.1	7			-3.03096	1.15473	-0.7897	0.84307	-0.26207
CIMMYTMA-024041	28467	SEEDGWAS5090	CONICO	HIGHLAND	GROUP1_Temperate_Semi-Hot	GROUP1B	1	TLAXCA	19.35	-98.1	2454	12.71	26.6	28.1	1288	1103	23.5	7.1	Dent	White	-2.16298	0.446039	-1.02641	1.41808	2.45143
CIMMYTMA-024566	28651	SEEDGWAS5092	CONICO	HIGHLAND	GROUP1_Temperate_Semi-Hot	GROUP1B	2	HIDALG	20.78	-98.73	1520	12.76	17.6	19.7	1076	888	13.2	6.1	Dent	White	0.791211	-0.48351	-0.43027	-0.36006	-0.24368
CIMMYTMA-024690	28748	SEEDGWAS5101	CONICO	HIGHLAND	GROUP1_Temperate_Semi-Hot	GROUP1B	6	MEXICO	19.61	-98.89	2268	12.72	15.9	17.2	532	452	12.8	6.3	Dent	White	2.24777	0.10884	0.170417	0.763836	-0.02268
CIMMYTMA-027498	29804	SEEDGWAS5125	CHALQU	HIGHLAND	GROUP1_Temperate_Semi-Hot	GROUP1B	1	MEXICO	19.58	-98.82	2328	12.72	25.7	27.1	1237	911	23.1	7	Dent	White	-1.79124	0.610173	-0.76992	1.33345	2.13706
CIMMYTMA-016488	25497	SEEDGWAS5147	CONICO	HIGHLAND	GROUP1_Temperate_Semi-Hot	GROUP1B	6	MEXICO	19.84	-99.22	2259	12.73	15.8	17.1	589	512	12.5	6.3	Floury	Blue	2.23466	0.014234	0.01654	0.633367	-0.01975
CIMMYTMA-023319	28079	SEEDGWAS5154	ELOTOC	8ROW	GROUP2_Semi-Hot_Hot	GROUP2C	6	ZACATE	22.14	-101.7	2197	12.8	17.1	19.2	482	423	12.3	7.5			1.96242	1.69026	-1.59784	1.52042	0.242266
CIMMYTMA-024551	28630	SEEDGWAS5158	CONNOR	HIGHLAND	GROUP1_Temperate_Semi-Hot	GROUP1B	6	ZACATE	22.3	-101.5	2440	12.81	15.5	17.7	486	411	10.7	7	Dent	White	2.66864	1.11336	-1.09093	0.907023	0.211111
CIMMYTMA-024555	28641	SEEDGWAS5159	ELOTCO	HIGHLAND	GROUP1_Temperate_Semi-Hot	GROUP1B	5	HIDALG	20.15	-98.43	2147	12.74	14.2	16	1314	1090	10.4	6.3	Floury	Blue	1.89025	-1.48058	-1.38421	-0.10733	-0.17981
CIMMYTMA-023522	28287	SEEDGWAS5170	ARROAM	HIGHLAND	GROUP1_Temperate_Semi-Hot	GROUP1C	6	PUEBLA	19.83	-97.45	1992	12.73	15.1	16.9	1720	1298	11.5	6.3			1.09826	-2.02147	-1.80986	-0.30588	-0.07684
CIMMYTMA-000170	1870	SEEDGWAS5187	REVENT	CHAPALOTE	GROUP2_Semi-Hot_Hot	GROUP2A	3	MICHOA	18.76	-103.17	1014	12.69	21.1	22.2	774	709	18.7	5.8	Flint	White	-0.5024	-0.03442	1.0861	0.092164	-0.28009
CIMMYTMA-000234	2039	SEEDGWAS5189	TUXPEN	TROPDENT	GROUP3_Very-Hot	GROUP3A	4	PUEBLA	18.33	-97.24	1137	12.67	21.3	22.6	519	449	18.1	5.8	Dent	White	-0.13292	0.449143	1.57984	0.420873	-0.28718
CIMMYTMA-000333	2860	SEEDGWAS5192	CELAYA	TROPDENT	GROUP1_Temperate_Semi-Hot	GROUP1B	3	JALISC	19.8	-104.2	870	12.72	22.1	23.5	872	801	19.1	5.8	Dent	White	-0.95882	0.069211	0.91194	-0.23233	-0.15938
CIMMYTMA-000361	2867	SEEDGWAS5193	CELAYA	TROPDENT	GROUP1_Temperate_Semi-Hot	GROUP1B	3	NAYARI	21.43	-104.6	860	12.78	22.5	24.5	1077	973	18.7	5.8	Dent	White	-1.23641	0.021032	0.418451	-0.83867	0.088467
CIMMYTMA-000835	6630	SEEDGWAS52	NALTEL	TROPDENT	GROUP3_Very-Hot	GROUP3A	1	YUCATA	21.15	-88.14	17	12.77	25.7	27.2	1194	911	22.8	7.1	Dent	White	-2.92758	1.49972	-1.0356	0.635046	-0.17021
CIMMYTMA-001851	8295	SEEDGWAS5200	TEHUA	LATEMAT	GROUP3_Very-Hot	GROUP3A	1	GUATEM	14.62	-91.4	726	12.55	23.4	23.6	2563	2225	22.1	4.9	Flint	Sun red	-3.63334	-4.63434	0.020786	-1.3629	0.176353
CIMMYTMA-002044	8673	SEEDGWAS5205	VANDEN	TROPDENT	GROUP3_Very-Hot	GROUP3A	3	MORELO	18.68	-99.3	968	12.69	24.4	25.1	927	874	21.9	5.8	Dent	White	-1.76336	0.004156	1.14592	0.038008	0.326734
CIMMYTMA-002123	8848	SEEDGWAS5208	CELAYA	TROPDENT	GROUP1_Temperate_Semi-Hot	GROUP1B	7	COAHUI	25.45	-100.83	1700	12.93	20.6	24.3	245	198	13.5	6.8	Dent	White	1.14203	2.88941	-0.28804	-0.10057	0.52914
CIMMYTMA-002141	8904	SEEDGWAS5209	COMITE	LATEMAT	GROUP1_Temperate_Semi-Hot	GROUP1C	2	CHIAPA	16.55	-92.47	1785	12.62	16.7	17.7	1097	960	14.2	6.3	Dent	White	0.8847	-1.30695	-0.42204	0.898365	-0.36097
CIMMYTMA-002176	8922	SEEDGWAS5210	TUXPEN	TROPDENT	GROUP3_Very-Hot	GROUP3A	6	CHIHUA	26.93	-105.42	1613	12.98	18.8	22.9	437	395	11.2	5.9	Dent	White	1.58771	1.81862	0.264661	-1.70503	0.262877
CIMMYTMA-005201	15977	SEEDGWAS5220	TEPECI	TROPDENT	GROUP3_Very-Hot	GROUP3A	1	GUATEM	14.53	-91.41	371	12.55	25.4	25.6	2956	2599	24.3	4.9	Dent	White	-4.99166	-5.13969	-0.44521	-1.70889	0.342158
CIMMYTMA-025780	29270	SEEDGWAS526	TUXPEN	TROPDENT	GROUP3_Very-Hot	GROUP3A	1	CHIAPA	17.13	-93.3	550	12.64	23.5	24.9	1757	1228	20.5	6.2	Dent	Red	-2.53262	-1.10104	-0.48392	0.129612	-0.17017
CIMMYTMA-013717	24280	SEEDGWAS5266	OLOTIL	LATEMAT	GROUP3_Very-Hot	GROUP3A	1	CHIAPA	17.06	-92.72	1095	12.63	20.8	22.1	2049	1586	17.9	6.2	Dent	White	-1.78717	-2.33201	-1.32283	-0.03444	-0.00969
CIMMYTMA-014047	24454	SEEDGWAS5269	TUXPEN	TROPDENT	GROUP3_Very-Hot	GROUP3A	3	VERACR	18.39	-96.28	49	12.68	26	27.7	1951	1726	22.3	6	Dent	White	-3.97592	-1.42888	-0.69341	-0.7492	-0.00587
CIMMYTMA-025788	29271	SEEDGWAS527	TUXPEN	TROPDENT	GROUP3_Very-Hot	GROUP3A	3	CHIAPA	16.77	-93.38	812	12.62	22.3	23.4	979	823	19.6	6.4	Dent	White	-1.30929	-0.02357	0.25392	1.04308	-0.36361
CIMMYTMA-025790	29272	SEEDGWAS528	DZITBA	LATEMAT	GROUP3_Very-Hot	GROUP3A	1	QUINTA	19.62	-89	87	12.72	25.4	26.8	1135	876	22.5	7	Dent	White	-2.77714	1.24024	-0.71341	0.89256	-0.27966
CIMMYTMA-025802	29279	SEEDGWAS529	TUXPEN	TROPDENT	GROUP3_Very-Hot	GROUP3A	1	CAMPEC	20.05	-90.24	8	12.73	26.7	28.2	1021	864	23.4	7.1	Dent	White	-3.1366	1.67064	-0.64416	0.983682	-0.12787
CIMMYTMA-000836	6638	SEEDGWAS53	NALTEL	TROPDENT	GROUP3_Very-Hot	GROUP3A	1	YUCATA	19.84	-89.32	72	12.73	25.9	27.3	1040	828	22.7	7.1	Dent	White	-2.82496	1.57593	-0.71206	0.994797	-0.22044
CIMMYTMA-025828	29356	SEEDGWAS531	COMITE	LATEMAT	GROUP1_Temperate_Semi-Hot	GROUP1C	1	TABASC	17.6	-92.82	21	12.65	26.6	28.1	2737	1788	23.4	5.2	Flint	Yellow	-4.68369	-2.94057	-0.19842	-1.76568	0.136431
CIMMYTMA-026874	29626	SEEDGWAS549	NALTEL	TROPDENT	GROUP3_Very-Hot	GROUP3A	1	QUINTA	18.24	-88.69	34	12.67	25.8	27	1340	1013	23.3	7	Dent	White	-3.23596	0.702378	-0.82916	1.09269	-0.29042
CIMMYTMA-000005	41	SEEDGWAS589	TUXPEN	TROPDENT	GROUP3_Very-Hot	GROUP3A	2	MICHOA	19.5	-101.87	1919	12.71	17.4	18.5	915	822	14.5	5.5	Dent	White	1.14102	-1.12021	0.800554	-0.41264	0.012898
CIMMYTMA-000268	2235	SEEDGWAS591	NALTEL	TROPDENT	GROUP3_Very-Hot	GROUP3A	3	OAXACA	15.93	-96.42	1337	12.6	20.3	21	1367	1265	18.6	5.9	Flint	White	-0.95432	-1.80826	0.099246	0.381259	-0.04953
CIMMYTMA-000376	3188	SEEDGWAS592	TUXPEN	TROPDENT	GROUP3_Very-Hot	GROUP3A	4	SONORA	30.64	-110.96	759	13.13	21.2	27	351	227	12.4	5.6	Dent	White	0.674745	3.15787	0.718606	-3.13837	0.118625
CIMMYTMA-000425	3683	SEEDGWAS594	TUXPEN	TROPDENT	GROUP3_Very-Hot	GROUP3A	7	SNLUIP	22.55	-100.47	1597	12.82	18.6	20.9	503	409	13.4	6.6	Dent	White	1.26887	1.42197	-0.26879	0.262711	-0.07411
CIMMYTMA-000447	5468	SEEDGWAS595	TUXPEN	TROPDENT	GROUP3_Very-Hot	GROUP3A	7	COAHUI	25.46	-102.18	1483	12.93	20.7	24.4	234	188	13.6	6.8	Dent	White	1.00638	2.97555	-0.26016	-0.13485	0.319369
CIMMYTMA-000659	5875	SEEDGWAS596	TUXPEN	TROPDENT	GROUP3_Very-Hot	GROUP3A	1	SNLUIP	21.59	-99.57	928	12.79	21.1	23.4	640	553	16.2	6.3	Dent	Yellow	-0.13579	1.21589	0.256599	-0.06568	-0.28702
CIMMYTMA-001856	8340	SEEDGWAS601	TEPECI	TROPDENT	GROUP3_Very-Hot	GROUP3A	2	GUATEM	15.14	-90.18	1550	12.57	17.5	18.4	2003	1589	15.2	5.4	Dent	Yellow	-0.46571	-3.71471	-0.33457	-0.46913	-0.28673
CIMMYTMA-001919	8365	SEEDGWAS604	TUXPEN	TROPDENT	GROUP3_Very-Hot	GROUP3A	6	HIDALG	19.9	-98.85	2323	12.73	15	16.5	501	421	11.6	6.3	Dent	White	2.63637	0.111099	0.088164	0.690851	-0.13215
CIMMYTMA-002124	8871	SEEDGWAS606	TUXPEN	TROPDENT	GROUP3_Very-Hot	GROUP3A	7	COAHUI	25.45	-102.18	1514	12.93	20.6	24.3	245	198	13.5	6.8	Dent	White	1.04246	2.93314	-0.28963	-0.13996	0.336464
CIMMYTMA-002289	8977	SEEDGWAS609	TABLON	8ROW	GROUP2_Semi-Hot_Hot	GROUP2C	1	SNLUIP	21.7	-99.48	442	12.79	23.8	26.1	751	643	18.6	6.4	Dent	White	-1.38677	1.52221	0.205885	-0.09195	-0.25971
CIMMYTMA-005486	16804	SEEDGWAS634	TUXPEN	TROPDENT	GROUP3_Very-Hot	GROUP3A	1	VERACR	20.34	-96.96	42	12.74	25.1	27.2	1559	1027	21.2	6.8	Dent	White	-2.97619	0.605793	-1.09702	0.193746	-0.26862
CIMMYTMA-005841	17557	SEEDGWAS637	VANDEN	TROPDENT	GROUP3_Very-Hot	GROUP3A	3	OAXACA	16.23	-97.28	1512	12.61	19.2	19.7	1242	1162	17.7	5.9	Dent	White	-0.34258	-1.70866	0.170941	0.444772	-0.09837
CIMMYTMA-007059	20672	SEEDGWAS639	TUXPEN	TROPDENT	GROUP3_Very-Hot	GROUP3A	4	NAYARI	21.03	-104.33	1137	12.77	21.5	23.3	745	695	17.7	5.8	Dent	White	-0.36444	0.433147	0.887205	-0.46966	0.041859
CIMMYTMA-001085	6800	SEEDGWAS64	OLOTON	LATEMAT	GROUP1_Temperate_Semi-Hot	GROUP1C	7	GUATEM	15.37	-90.49	144	12.58	18	19	2335	1753	15.6	7.1	Dent	White	-1.81843	-2.48089	-3.14191	0.864652	-1.53146
CIMMYTMA-016209	25410	SEEDGWAS650	TUXPEN	TROPDENT	GROUP3_Very-Hot	GROUP3A	3	CHIAPA	16.78	-93.18	633	12.62	23.8	24.9	901	788	21	6.4	Dent	White	-1.818	0.32069	0.511827	1.08613	-0.28941
CIMMYTMA-019978	27045	SEEDGWAS659	OLOTON	LATEMAT	GROUP1_Temperate_Semi-Hot	GROUP1C	2	CHIAPA	16.25	-92.11	1564	12.61	18.5	19.4	1087	951	16.2	6.3	Dent	White	0.163495	-1.06388	-0.17567	0.984718	-0.26801
CIMMYTMA-021363	27495	SEEDGWAS662	COMITE	LATEMAT	GROUP1_Temperate_Semi-Hot	GROUP1C	1	CHIAPA	15.37	-92.25	1346	12.58	20.2	20.6	1934	1732	18.9	4.9	Dent	White	-1.5242	-3.81908	0.618653	-1.02612	0.084463
CIMMYTMA-023148	27821	SEEDGWAS663	TUXPEN	TROPDENT	GROUP3_Very-Hot	GROUP3A	3	CHIAPA	16.6	-92.71	738	12.62	23.4	24.4	948	854	20.8	6.2	Dent	Orange yellow	-1.69812	-0.04025	0.657379	0.839972	-0.22997
CIMMYTMA-023161	27828	SEEDGWAS664	OLOTIL	LATEMAT	GROUP3_Very-Hot	GROUP3A	3	CHIAPA	16.54	-92.68	551	12.62	24.3	25.3	963	874	21.8	6.2	Dent	White	-2.1274	0.075826	0.727578	0.813761	-0.24068
CIMMYTMA-023202	27898	SEEDGWAS665	NALTEL	TROPDENT	GROUP3_Very-Hot	GROUP3A	3	CHIAPA	16.6	-92.71	738	12.62	23.4	24.4	948	854	20.8	6.2	Flint	Yellow	-1.69812	-0.04025	0.657379	0.839972	-0.22997
CIMMYTMA-023999	28461	SEEDGWAS669	TUXPEN	TROPDENT	GROUP3_Very-Hot	GROUP3A	4	PUEBLA	19.97	-97.62	1089	12.73	20.1	21.9	1671	1276	16.3	6.1	Dent	White	-0.94643	-1.27408	-0.9457	-0.5747	-0.09121
CIMMYTMA-024380	28539	SEEDGWAS670	OLOTIL	LATEMAT	GROUP3_Very-Hot	GROUP3A	1	CHIAPA	17.13	-93.3	550	12.64	23.5	24.9	1757	1228	20.5	6.2	Dent	Purple	-2.53262	-1.10104	-0.48392	0.129612	-0.17017
CIMMYTMA-000006	52	SEEDGWAS677	TUXPEN	TROPDENT	GROUP3_Very-Hot	GROUP3A	3	MICHOA	18.68	-103.66	23	12.69	26.9	28	719	653	24.9	6.2	Dent	Yellow	-2.94401	1.34312	1.27087	0.549726	-0.20405
CIMMYTMA-000036	277	SEEDGWAS680	TUXPEN	TROPDENT	GROUP3_Very-Hot	GROUP3A	7	GUERRE	18.23	-100.52	272	12.67	27.2	27.6	979	948	25.3	5.7	Dent	White	-3.18772	0.185689	1.55287	-0.0318	0.135115
CIMMYTMA-000177	1915	SEEDGWAS683	VANDEN	TROPDENT	GROUP3_Very-Hot	GROUP3A	3	GUERRE	17.79	-101.7	82	12.66	27	27.8	1245	1190	25.8	6.7	Dent	White	-3.76042	0.410834	-0.24838	0.910925	0.048262
CIMMYTMA-000191	1940	SEEDGWAS684	VANDEN	TROPDENT	GROUP3_Very-Hot	GROUP3A	3	GUERRE	17.65	-101.49	22	12.65	27.2	27.9	1199	1152	26.1	6.7	Dent	White	-3.81786	0.488918	-0.12066	1.01298	-0.01223
CIMMYTMA-000411	3436	SEEDGWAS686	TUXPEN	TROPDENT	GROUP3_Very-Hot	GROUP3A	1	TAMAUL	22.95	-98.93	88	12.83	24.9	27.8	926	801	18.9	6.8	Dent	White	-2.11025	1.90672	-0.6793	-0.15898	-0.28044
CIMMYTMA-000415	3439	SEEDGWAS687	TUXPEN	TROPDENT	GROUP3_Very-Hot	GROUP3A	1	TAMAUL	24.04	-99.21	220	12.87	24.4	27.7	732	585	18.1	7	Dent	White	-1.58748	2.62475	-0.75966	-0.02825	-0.22642
CIMMYTMA-000682	5915	SEEDGWAS692	TUXPEN	TROPDENT	GROUP3_Very-Hot	GROUP3A	1	VERACR	20.43	-97.38	109	12.75	25	27.2	1285	937	20.7	6.8	Dent	White	-2.64238	1.0015	-0.82159	0.27017	-0.27048
CIMMYTMA-000725	5958	SEEDGWAS693	NALTEL	TROPDENT	GROUP3_Very-Hot	GROUP3A	1	CAMPEC	19.74	-89.83	76	12.72	26.2	27.7	1096	902	23	7.1	Dent	White	-3.02894	1.43056	-0.76861	1.00613	-0.14788
CIMMYTMA-000729	5962	SEEDGWAS694	DZITBA	LATEMAT	GROUP3_Very-Hot	GROUP3A	1	CAMPEC	19.74	-89.97	71	12.72	26.2	27.8	1084	889	23	7.1	Dent	White	-3.026	1.4665	-0.74498	1.01204	-0.15163
CIMMYTMA-000771	6297	SEEDGWAS695	ZAPCHI	TROPDENT	GROUP3_Very-Hot	GROUP3A	3	CHIAPA	16.58	-92.72	475	12.62	24.9	25.8	901	815	22.3	6.2	Dent	Yellow	-2.26686	0.291844	0.893684	0.863736	-0.24059
CIMMYTMA-000830	6485	SEEDGWAS696	NALTEL	TROPDENT	GROUP3_Very-Hot	GROUP3A	1	YUCATA	20.85	-88.52	31	12.76	25.8	27.3	1209	952	22.7	7.1	Dent	White	-2.98184	1.39941	-1.05973	0.667894	-0.15636
CIMMYTMA-000833	6623	SEEDGWAS697	NALTEL	TROPDENT	GROUP3_Very-Hot	GROUP3A	1	YUCATA	21.15	-88.14	17	12.77	25.7	27.2	1194	911	22.8	7.1	Dent	White	-2.92758	1.49972	-1.0356	0.635046	-0.17021
CIMMYTMA-000854	6676	SEEDGWAS700	TUXPEN	TROPDENT	GROUP3_Very-Hot	GROUP3A	3	COLIMA	18.93	-103.85	42	12.69	26.8	27.9	738	673	24.6	6.2	Dent	White	-2.90465	1.28317	1.21347	0.522746	-0.20741
CIMMYTMA-001071	6784	SEEDGWAS703	TEPECI	TROPDENT	GROUP3_Very-Hot	GROUP3A	3	GUATEM	14.76	-90.38	891	12.56	21.7	22.3	1136	1031	19.8	7.6	Dent	White	-1.51656	0.102466	-1.60983	2.67661	-0.41992
CIMMYTMA-001074	6791	SEEDGWAS704	COMITE	LATEMAT	GROUP1_Temperate_Semi-Hot	GROUP1C	1	GUATEM	14.94	-91.99	684	12.56	23.9	24.2	2515	2134	22.8	4.9	Dent	White	-3.74737	-4.3533	0.184817	-1.3539	0.23634
CIMMYTMA-001077	6794	SEEDGWAS705	COMITE	LATEMAT	GROUP1_Temperate_Semi-Hot	GROUP1C	1	GUATEM	14.6	-91.42	681	12.55	23.6	23.8	2967	2607	22.4	4.9	Dent	White	-4.23549	-5.45477	-0.66014	-1.70311	0.320386
CIMMYTMA-001142	7107	SEEDGWAS71	TUXPEN	TROPDENT	GROUP3_Very-Hot	GROUP3A	1	VERACR	19.37	-96.42	54	12.71	25.6	27.4	1225	1099	21.9	5.2	Dent	White	-2.88798	-0.49058	1.52075	-1.26264	-0.26444
CIMMYTMA-001197	7163	SEEDGWAS717	DZITBA	LATEMAT	GROUP3_Very-Hot	GROUP3A	1	GUATEM	14.8	-90.2	848	12.56	21.9	22.6	1009	899	19.9	5.2	Dent	White	-1.23736	-1.42106	1.98049	0.086389	-0.49576
CIMMYTMA-001200	7196	SEEDGWAS718	NALTEL	TROPDENT	GROUP3_Very-Hot	GROUP3A	1	GUATEM	15.11	-90.25	1067	12.57	20.1	21	1279	1038	17.9	5.4	Dent	White	-0.78512	-1.91094	1.10143	0.052339	-0.5183
CIMMYTMA-001205	7205	SEEDGWAS719	TUXPEN	TROPDENT	GROUP3_Very-Hot	GROUP3A	1	GUATEM	15.65	-88.52	32	12.59	25.8	27	2212	1425	23.4	5.9	Dent	White	-4.04612	-1.83959	-0.2546	-0.1766	-0.24894
CIMMYTMA-001749	8174	SEEDGWAS746	TUXPEN	TROPDENT	GROUP3_Very-Hot	GROUP3A	1	TAMAUL	24.58	-99.61	461	12.89	23.4	26.8	715	572	16.8	6.6	Dent	White	-1.03057	2.26421	-0.35031	-0.58629	-0.145
CIMMYTMA-001857	8342	SEEDGWAS748	TEPECI	TROPDENT	GROUP3_Very-Hot	GROUP3A	1	GUATEM	15.11	-90.38	933	12.57	21.1	22	1158	936	18.9	5.4	Dent	Yellow	-1.04402	-1.5152	1.40967	0.146152	-0.50876
CIMMYTMA-002134	8901	SEEDGWAS751	VANDEN	TROPDENT	GROUP3_Very-Hot	GROUP3A	4	COLIMA	19.2	-103.8	335	12.7	25.2	26.4	762	700	22.7	6.1	Dent	White	-2.21232	0.935059	1.09402	0.324962	-0.18826
CIMMYTMA-002148	8909	SEEDGWAS752	DZITBA	LATEMAT	GROUP3_Very-Hot	GROUP3A	3	CHIAPA	16.78	-93.18	633	12.62	23.8	24.9	901	788	21	6.4	Dent	White	-1.818	0.32069	0.511827	1.08613	-0.28941
CIMMYTMA-002296	8994	SEEDGWAS753	TUXPEN	TROPDENT	GROUP3_Very-Hot	GROUP3A	1	SNLUIP	21.73	-98.57	40	12.79	25	27.7	1198	976	19.5	6.8	Dent	White	-2.53109	1.26436	-0.9432	-0.06849	-0.29877
CIMMYTMA-002317	9180	SEEDGWAS754	TUXPEN	TROPDENT	GROUP3_Very-Hot	GROUP3A	1	TAMAUL	24.03	-99.21	220	12.87	24.4	27.6	734	587	18.1	7	Dent	White	-1.57958	2.61306	-0.76447	-0.02607	-0.2319
CIMMYTMA-002337	9346	SEEDGWAS755	TUXPEN	TROPDENT	GROUP3_Very-Hot	GROUP3A	1	VERACR	19.48	-96.56	177	12.71	24.9	26.8	1034	895	21.2	6	Dent	Yellow	-2.41598	0.451298	0.688713	-0.1899	-0.33203
CIMMYTMA-002354	9353	SEEDGWAS756	DZITBA	LATEMAT	GROUP3_Very-Hot	GROUP3A	1	YUCATA	20.14	-88.91	41	12.74	25.8	27.3	1142	896	22.8	7.1	Dent	White	-2.93438	1.4417	-0.8905	0.856263	-0.20351
CIMMYTMA-001221	7230	SEEDGWAS76	TEPECI	TROPDENT	GROUP3_Very-Hot	GROUP3A	1	GUATEM	15.11	-90.25	1067	12.57	20.1	21	1279	1038	17.9	5.4	Dent	Yellow	-0.78512	-1.91094	1.10143	0.052339	-0.5183
CIMMYTMA-002542	9779	SEEDGWAS773	TUXPEN	TROPDENT	GROUP3_Very-Hot	GROUP3A	1	TAMAUL	24.55	-99.65	569	12.89	23	26.4	739	598	16.5	6.6	Dent	White	-0.88414	2.13488	-0.43168	-0.58967	-0.09341
CIMMYTMA-003258	11560	SEEDGWAS780	TEPECI	TROPDENT	GROUP3_Very-Hot	GROUP3A	1	VERACR	20.97	-97.53	26	12.76	26.4	28.1	901	722	23.2	7.1	Dent	Yellow	-2.85292	2.06626	-0.51154	0.901275	-0.13756
CIMMYTMA-003275	11700	SEEDGWAS782	TUXPEN	TROPDENT	GROUP3_Very-Hot	GROUP3A	1	VERACR	21.52	-98.38	60	12.78	24.7	27.3	1132	895	19.4	6.8	Dent	White	-2.35015	1.3342	-0.8071	0.071273	-0.37872
CIMMYTMA-003278	11716	SEEDGWAS783	TEPECI	TROPDENT	GROUP3_Very-Hot	GROUP3A	4	VERACR	21.67	-97.83	82	12.79	19	21	724	663	14.5	5.8	Dent	White	0.006095	0.534454	0.564556	-0.90876	-1.52191
CIMMYTMA-005156	15781	SEEDGWAS843	OLOTON	LATEMAT	GROUP1_Temperate_Semi-Hot	GROUP1C	4	GUATEM	15.31	-89.88	84	12.58	25.5	26.5	1820	1430	22.9	5.9	Flint	Yellow	-3.66988	-1.57843	0.087558	0.04841	-0.34149
CIMMYTMA-005160	15805	SEEDGWAS844	NALTEL	TROPDENT	GROUP3_Very-Hot	GROUP3A	2	GUATEM	15.67	-91.68	1391	12.59	17.3	18	1529	1240	15.3	5.1	Flint	Yellow	0.072353	-2.97615	0.767853	-0.59033	-0.59287
CIMMYTMA-005162	15806	SEEDGWAS845	OLOTON	LATEMAT	GROUP1_Temperate_Semi-Hot	GROUP1C	5	GUATEM	14.95	-91.82	2420	12.56	13.6	14	3086	2675	12.2	5.1	Dent	White	-0.13843	-7.07981	-2.20982	-1.52924	0.284929
CIMMYTMA-005244	16054	SEEDGWAS847	COMITE	LATEMAT	GROUP1_Temperate_Semi-Hot	GROUP1C	1	GUATEM	14.49	-91.41	250	12.55	26.1	26.3	2952	2588	25	4.9	Dent	Yellow	-5.27637	-5.00773	-0.35734	-1.71001	0.345901
CIMMYTMA-005248	16060	SEEDGWAS848	COMITE	LATEMAT	GROUP1_Temperate_Semi-Hot	GROUP1C	1	GUATEM	14.6	-91.46	731	12.55	23.3	23.6	3151	2781	22.2	4.9	Dent	Yellow	-4.35977	-5.88575	-1.00754	-1.85391	0.39442
CIMMYTMA-005324	16283	SEEDGWAS850	TEPECI	TROPDENT	GROUP3_Very-Hot	GROUP3A	3	GUATEM	14.85	-92.06	229	12.56	26.5	26.7	2662	2284	25.6	5.9	Dent	White	-5.13055	-3.48758	-1.18675	-0.37723	0.326967
CIMMYTMA-005503	16819	SEEDGWAS855	NALTEL	TROPDENT	GROUP3_Very-Hot	GROUP3A	1	YUCATA	20.85	-88.52	31	12.76	25.8	27.3	1209	952	22.7	7.1	Dent	White	-2.98184	1.39941	-1.05973	0.667894	-0.15636
CIMMYTMA-005847	17572	SEEDGWAS864	OLOTIL	LATEMAT	GROUP3_Very-Hot	GROUP3A	3	OAXACA	16.54	-98.14	221	12.62	26.4	26.7	1618	1568	25.1	5.7	Dent	Yellow	-3.87341	-1.50114	0.496987	-0.25399	0.094026
CIMMYTMA-005860	17582	SEEDGWAS865	NALTEL	TROPDENT	GROUP3_Very-Hot	GROUP3A	1	YUCATA	20.85	-88.52	31	12.76	25.8	27.3	1209	952	22.7	7.1	Dent	White	-2.98184	1.39941	-1.05973	0.667894	-0.15636
CIMMYTMA-005865	17590	SEEDGWAS866	NALTEL	TROPDENT	GROUP3_Very-Hot	GROUP3A	1	YUCATA	20.73	-88.73	28	12.76	25.9	27.5	1147	910	22.8	7.1	Dent	Sun red	-2.96158	1.5307	-0.95346	0.710794	-0.15257
CIMMYTMA-005906	17740	SEEDGWAS867	TEPECI	TROPDENT	GROUP3_Very-Hot	GROUP3A	1	CHIAPA	15.56	-92.14	782	12.58	23.5	23.9	1244	1102	22	4.9	Dent	White	-2.04828	-1.84639	2.14858	-0.49968	-0.13241
CIMMYTMA-005948	19348	SEEDGWAS868	VANDEN	TROPDENT	GROUP3_Very-Hot	GROUP3A	3	OAXACA	16.54	-98.14	221	12.62	26.4	26.7	1618	1568	25.1	5.7	Dent	White	-3.87341	-1.50114	0.496987	-0.25399	0.094026
CIMMYTMA-005949	19351	SEEDGWAS869	OLOTIL	LATEMAT	GROUP3_Very-Hot	GROUP3A	3	OAXACA	16.54	-98.14	221	12.62	26.4	26.7	1618	1568	25.1	5.7	Dent	Blue	-3.87341	-1.50114	0.496987	-0.25399	0.094026
CIMMYTMA-005963	19389	SEEDGWAS871	TEPECI	TROPDENT	GROUP3_Very-Hot	GROUP3A	3	OAXACA	17.03	-97.95	778	12.63	24	24.4	1292	1208	22.1	5.9	Dent	White	-2.29564	-0.96911	0.520022	0.22387	0.078584
CIMMYTMA-005969	19392	SEEDGWAS872	VANDEN	TROPDENT	GROUP3_Very-Hot	GROUP3A	4	OAXACA	17.53	-96.83	993	12.65	21.7	22.8	560	490	18.7	5.9	Dent	Yellow	-0.42798	0.416991	1.47037	0.623478	-0.38606
CIMMYTMA-007021	20648	SEEDGWAS875	TUXPEN	TROPDENT	GROUP3_Very-Hot	GROUP3A	3	JALISC	20.32	-105.33	655	12.74	22.6	24.4	1275	1185	19.7	5.8	Dent	White	-1.76804	-0.55804	0.213805	-0.74424	-0.06854
CIMMYTMA-007087	20688	SEEDGWAS876	TABLON	8ROW	GROUP2_Semi-Hot_Hot	GROUP2C	3	NAYARI	22.65	-105.33	131	12.82	25.7	28.2	1118	1011	21.5	6.8	Dent	Yellow	-2.77172	1.48368	-0.82698	-0.12211	0.051466
CIMMYTMA-007102	20736	SEEDGWAS877	TUXPEN	TROPDENT	GROUP3_Very-Hot	GROUP3A	4	NAYARI	22.51	-104.5	570	12.82	24.5	26.9	555	486	19.9	5.8	Dent	White	-1.31136	1.63779	1.39478	-0.72672	0.038418
CIMMYTMA-007110	20737	SEEDGWAS878	TUXPEN	TROPDENT	GROUP3_Very-Hot	GROUP3A	4	NAYARI	22.51	-104.5	570	12.82	24.5	26.9	555	486	19.9	5.8	Dent	White	-1.31136	1.63779	1.39478	-0.72672	0.038418
CIMMYTMA-007181	20909	SEEDGWAS879	TUXPEN	TROPDENT	GROUP3_Very-Hot	GROUP3A	3	SINALO	26.42	-108.57	108	12.96	24	28.1	590	490	17.5	6.5	Dent	White	-1.27447	2.92559	-0.13002	-1.13534	-0.24182
CIMMYTMA-007201	20920	SEEDGWAS880	TUXPEN	TROPDENT	GROUP3_Very-Hot	GROUP3A	3	SINALO	26.43	-108.21	416	12.96	22.8	26.9	620	502	16.3	6.1	Dent	White	-0.70731	2.35377	0.26131	-1.56692	-0.14647
CIMMYTMA-007989	21724	SEEDGWAS885	TUXPEN	TROPDENT	GROUP3_Very-Hot	GROUP3A	3	NAYARI	21.23	-104.92	843	12.77	21.8	23.8	1122	1038	18.3	5.8	Dent	Blue	-1.13192	-0.22764	0.288058	-0.8275	-0.04241
CIMMYTMA-008115	21861	SEEDGWAS887	OLOTON	LATEMAT	GROUP1_Temperate_Semi-Hot	GROUP1C	1	GUATEM	14.5	-91.5	246	12.55	26	26.2	3110	2745	24.9	4.9	Dent	Yellow	-5.44724	-5.36314	-0.65165	-1.85041	0.382315
CIMMYTMA-008625	22470	SEEDGWAS890	NALTEL	TROPDENT	GROUP3_Very-Hot	GROUP3A	1	YUCATA	20.78	-89.02	20	12.76	26.1	27.7	1043	832	22.9	7.1	Dent	Yellow	-2.9062	1.75236	-0.77309	0.787194	-0.16138
CIMMYTMA-010469	23708	SEEDGWAS906	TUXPEN	TROPDENT	GROUP3_Very-Hot	GROUP3A	3	CHIAPA	15.42	-92.9	35	12.58	27.8	28	2308	2168	26.7	6.6	Dent	White	-5.38949	-2.17291	-1.65502	0.461009	0.334986
CIMMYTMA-013353	24139	SEEDGWAS920	VANDEN	TROPDENT	GROUP3_Very-Hot	GROUP3A	2	MICHOA	19.47	-102.06	1902	12.71	17.6	18.6	1066	975	14.7	5.5	Dent	White	0.8819	-1.43133	0.547345	-0.53949	0.084493
CIMMYTMA-014014	24429	SEEDGWAS932	TUXPEN	TROPDENT	GROUP3_Very-Hot	GROUP3A	1	SNLUIP	21.83	-99.63	963	12.79	21	23.3	635	550	15.9	7	Dent	White	-0.11664	1.7427	-0.73275	0.715537	-0.27671
CIMMYTMA-015939	25244	SEEDGWAS954	TUXPEN	TROPDENT	GROUP3_Very-Hot	GROUP3A	1	SNLUIP	21.83	-99.63	963	12.79	21	23.3	635	550	15.9	7	Dent	Sun red	-0.11664	1.7427	-0.73275	0.715537	-0.27671
CIMMYTMA-015974	25253	SEEDGWAS955	TUXPEN	TROPDENT	GROUP3_Very-Hot	GROUP3A	1	SNLUIP	21.83	-99.63	963	12.79	21	23.3	635	550	15.9	7	Dent	White	-0.11664	1.7427	-0.73275	0.715537	-0.27671
CIMMYTMA-016284	25444	SEEDGWAS961	OLOTIL	LATEMAT	GROUP3_Very-Hot	GROUP3A	3	CHIAPA	16.33	-92.56	700	12.61	24	24.8	1208	1120	21.7	6.4	Dent	Yellow	-2.2933	-0.43713	0.011664	0.931088	-0.06981
CIMMYTMA-017835	25845	SEEDGWAS975	TUXPEN	TROPDENT	GROUP3_Very-Hot	GROUP3A	1	HIDALG	21.15	-98.42	154	12.77	23.3	25.8	1689	1281	18.5	7.2	Dent	White	-2.52071	0.389968	-2.31473	0.192569	-0.37429
CIMMYTMA-017849	25855	SEEDGWAS976	VANDEN	TROPDENT	GROUP3_Very-Hot	GROUP3A	3	MICHOA	19.18	-102.83	364	12.7	25.9	26.8	839	781	23.2	6.3	Dent	White	-2.49232	0.972968	0.734143	0.504554	-0.02424
CIMMYTMA-017853	25858	SEEDGWAS977	TUXPEN	TROPDENT	GROUP3_Very-Hot	GROUP3A	4	MORELO	18.62	-99.32	904	12.68	24.8	25.5	770	729	22.4	5.8	Dent	Yellow	-1.75983	0.352776	1.49273	0.235154	0.265232
CIMMYTMA-018567	26365	SEEDGWAS984	TUXPEN	TROPDENT	GROUP3_Very-Hot	GROUP3A	1	SNLUIP	22.38	-99.62	1279	12.81	19.2	21.8	618	538	13.9	6.3	Dent	White	0.736202	1.04853	0.015798	-0.18574	-0.25295

### Sheet: Table_S3
Descriptor	Descriptor_Full_Name	PC1	PC2	PC3	PC4	PC5	PC6	PC7	PC8
ELE	Elevation	0.881303	-0.29911	0.006325	0.139099	0.338125	0.009838	-0.00468	-0.00032
SPP	Seasonal photoperiod	0.272982	0.74076	-0.25467	-0.54992	0.08769	-0.03257	0.02718	0.000953
AMT	Annual mean temperature	-0.93866	0.29597	0.134793	0.023398	0.109488	0.010855	-0.01254	0.018543
SMT	Seasonal mean temperature	-0.86477	0.467712	0.045154	-0.12928	0.102196	0.046891	-0.04317	-0.01272
AMP	Annual mean precipitation	-0.54748	-0.71059	-0.40353	-0.16011	0.022568	0.068409	0.040749	0.000747
SMP	Seaosnal mean preciptiation	-0.56109	-0.74928	-0.30756	-0.14249	0.040658	-0.07391	-0.04189	-0.00049
MTC	Mean temperature in the coldest month	-0.94286	0.014154	0.232414	0.202079	0.101251	-0.04917	0.056978	-0.00694
MPH	Mean soil pH	-0.086	0.609593	-0.64134	0.45786	0.001714	-0.0068	-0.00142	-0.00013

### Sheet: Table_S4
Taxa	Sites	Missing	P_Missing	Heterozygous	P_Heterozygous
REV	10191	0	0	0	0
GOR	10191	0	0	0	0
JAL	10191	0	0	0	0
PAT	10191	0	0	0	0
ZAP	10191	0	0	0	0
NTL	10191	0	0	0	0
TAB	10191	0	0	0	0
MUS	10191	0	0	0	0
MEMA004	10191	826	0.04053	1107	0.11321
MEMA024	10191	720	0.03533	652	0.06632
MEMA166	10191	646	0.03169	716	0.07256
MEMA168	10191	642	0.0315	1071	0.10851
MEMA170	10191	632	0.03101	848	0.08587
MEMA171	10191	642	0.0315	915	0.09271
MEMA172	10191	952	0.04671	666	0.06855
MEMA174	10191	700	0.03434	1187	0.12062
MEMA175	10191	608	0.02983	811	0.08203
MEMA176	10191	660	0.03238	773	0.07839
MEMA025	10191	842	0.04131	1087	0.11126
MEMA178	10191	396	0.01943	301	0.03012
MEMA180	10191	832	0.04082	844	0.08634
MEMA181	10191	734	0.03601	722	0.07349
MEMA184	10191	642	0.0315	844	0.08551
MEMA191	10191	482	0.02365	747	0.07508
MEMA193	10191	588	0.02885	860	0.0869
MEMA199	10191	652	0.03199	773	0.07836
MEMA203	10191	642	0.0315	863	0.08744
MEMA026	10191	800	0.03925	819	0.08365
MEMA205	10191	762	0.03739	839	0.08552
MEMA206	10191	544	0.02669	926	0.09336
MEMA207	10191	638	0.0313	945	0.09573
MEMA208	10191	552	0.02708	546	0.05507
MEMA210	10191	944	0.04632	1709	0.17584
MEMA211	10191	560	0.02748	1194	0.12047
MEMA214	10191	548	0.02689	634	0.06393
MEMA215	10191	560	0.02748	1339	0.1351
MEMA032	10191	1002	0.04916	1491	0.15387
MEMA216	10191	614	0.03012	516	0.05221
MEMA221	10191	528	0.02591	675	0.068
MEMA223	10191	576	0.02826	1382	0.13955
MEMA224	10191	920	0.04514	1314	0.13503
MEMA225	10191	436	0.02139	601	0.06026
MEMA227	10191	1056	0.05181	647	0.06696
MEMA228	10191	680	0.03336	1552	0.15755
MEMA033	10191	488	0.02394	952	0.09571
MEMA229	10191	718	0.03523	777	0.07903
MEMA230	10191	606	0.02973	516	0.05218
MEMA233	10191	690	0.03385	806	0.08186
MEMA234	10191	660	0.03238	969	0.09827
MEMA236	10191	528	0.02591	1306	0.13156
MEMA237	10191	664	0.03258	993	0.10072
MEMA239	10191	690	0.03385	851	0.08643
MEMA240	10191	1088	0.05338	1040	0.10781
MEMA242	10191	668	0.03277	738	0.07487
MEMA034	10191	640	0.0314	691	0.07
MEMA244	10191	546	0.02679	817	0.08238
MEMA245	10191	642	0.0315	1046	0.10598
MEMA248	10191	622	0.03052	755	0.07642
MEMA249	10191	864	0.04239	1061	0.10872
MEMA251	10191	660	0.03238	640	0.0649
MEMA252	10191	582	0.02855	809	0.08172
MEMA253	10191	622	0.03052	495	0.0501
MEMA254	10191	1782	0.08743	1246	0.13398
MEMA256	10191	1310	0.06427	776	0.08138
MEMA258	10191	676	0.03317	529	0.05369
MEMA259	10191	658	0.03228	468	0.04745
MEMA260	10191	736	0.03611	1164	0.1185
MEMA261	10191	682	0.03346	1438	0.14599
MEMA262	10191	694	0.03405	925	0.09397
MEMA263	10191	616	0.03022	960	0.09714
MEMA265	10191	644	0.0316	296	0.02999
MEMA267	10191	860	0.04219	681	0.06977
MEMA268	10191	816	0.04004	961	0.09823
MEMA270	10191	1236	0.06064	904	0.09443
MEMA040	10191	564	0.02767	551	0.05561
MEMA273	10191	672	0.03297	1092	0.11081
MEMA274	10191	768	0.03768	1288	0.13133
MEMA278	10191	922	0.04524	827	0.08499
MEMA280	10191	846	0.04151	706	0.07228
MEMA281	10191	714	0.03503	732	0.07444
MEMA282	10191	624	0.03062	1060	0.1073
MEMA283	10191	692	0.03395	1118	0.11356
MEMA284	10191	634	0.03111	618	0.06259
MEMA288	10191	672	0.03297	868	0.08808
MEMA289	10191	584	0.02865	958	0.09678
MEMA041	10191	388	0.01904	785	0.07852
MEMA290	10191	538	0.0264	426	0.04293
MEMA291	10191	712	0.03493	557	0.05663
MEMA292	10191	1110	0.05446	1041	0.10803
MEMA296	10191	642	0.0315	1080	0.10942
MEMA297	10191	750	0.0368	1542	0.15709
MEMA298	10191	836	0.04102	821	0.08401
MEMA299	10191	1084	0.05318	807	0.08364
MEMA302	10191	814	0.03994	724	0.074
MEMA303	10191	1168	0.05731	460	0.04788
MEMA304	10191	1224	0.06005	982	0.10252
MEMA042	10191	712	0.03493	1276	0.12974
MEMA305	10191	716	0.03513	1108	0.11268
MEMA306	10191	574	0.02816	787	0.07946
MEMA307	10191	802	0.03935	1053	0.10756
MEMA308	10191	954	0.04681	295	0.03037
MEMA309	10191	1276	0.0626	1138	0.11912
MEMA310	10191	728	0.03572	1453	0.14786
MEMA312	10191	376	0.01845	1094	0.10937
MEMA314	10191	1438	0.07055	1501	0.15847
MEMA315	10191	632	0.03101	1319	0.13357
MEMA316	10191	756	0.03709	683	0.0696
MEMA006	10191	550	0.02698	745	0.07513
MEMA043	10191	934	0.04582	1327	0.13647
MEMA317	10191	744	0.0365	351	0.03575
MEMA318	10191	754	0.03699	815	0.08304
MEMA319	10191	1186	0.05819	681	0.07095
MEMA328	10191	1664	0.08164	719	0.07682
MEMA329	10191	878	0.04308	982	0.1007
MEMA332	10191	1064	0.0522	820	0.08489
MEMA340	10191	636	0.0312	1573	0.15932
MEMA341	10191	608	0.02983	879	0.0889
MEMA045	10191	906	0.04445	1934	0.1986
MEMA344	10191	774	0.03797	1088	0.11098
MEMA345	10191	876	0.04298	1260	0.12919
MEMA346	10191	762	0.03739	371	0.03782
MEMA347	10191	756	0.03709	719	0.07327
MEMA350	10191	832	0.04082	703	0.07192
MEMA352	10191	758	0.03719	708	0.07216
MEMA356	10191	618	0.03032	563	0.05697
MEMA358	10191	984	0.04828	1238	0.12764
MEMA359	10191	904	0.04435	1494	0.1534
MEMA367	10191	892	0.04376	971	0.09964
MEMA046	10191	544	0.02669	1370	0.13812
MEMA368	10191	744	0.0365	1131	0.11518
MEMA370	10191	980	0.04808	1012	0.10432
MEMA371	10191	678	0.03326	914	0.09277
MEMA047	10191	464	0.02277	862	0.08655
MEMA049	10191	1736	0.08517	1473	0.158
MEMA050	10191	700	0.03434	981	0.09968
MEMA054	10191	650	0.03189	946	0.09588
MEMA055	10191	524	0.02571	1222	0.12307
MEMA056	10191	842	0.04131	668	0.06837
MEMA057	10191	600	0.02944	988	0.09989
MEMA059	10191	850	0.0417	1447	0.14817
MEMA060	10191	498	0.02443	600	0.06035
MEMA061	10191	654	0.03209	1025	0.10391
MEMA062	10191	896	0.04396	593	0.06086
MEMA064	10191	720	0.03533	1207	0.12277
MEMA067	10191	522	0.02561	529	0.05327
MEMA068	10191	556	0.02728	1371	0.1383
MEMA071	10191	938	0.04602	383	0.0394
MEMA072	10191	492	0.02414	843	0.08477
MEMA073	10191	628	0.03081	418	0.04232
MEMA074	10191	576	0.02826	677	0.06836
MEMA076	10191	1100	0.05397	1401	0.14532
MEMA078	10191	1998	0.09803	836	0.09095
MEMA079	10191	426	0.0209	1124	0.11265
MEMA080	10191	514	0.02522	770	0.07751
MEMA081	10191	1236	0.06064	1125	0.11752
MEMA084	10191	728	0.03572	801	0.08151
MEMA017	10191	790	0.03876	1339	0.13669
MEMA085	10191	658	0.03228	780	0.07909
MEMA087	10191	766	0.03758	606	0.06179
MEMA089	10191	888	0.04357	1273	0.1306
MEMA090	10191	868	0.04259	984	0.10085
MEMA091	10191	872	0.04278	356	0.03649
MEMA092	10191	698	0.03425	1049	0.10658
MEMA093	10191	534	0.0262	394	0.0397
MEMA095	10191	904	0.04435	931	0.0956
MEMA097	10191	718	0.03523	490	0.04984
MEMA098	10191	818	0.04013	736	0.07524
MEMA018	10191	540	0.02649	733	0.07388
MEMA104	10191	960	0.0471	1018	0.10483
MEMA105	10191	838	0.04111	1195	0.12229
MEMA106	10191	596	0.02924	883	0.08926
MEMA107	10191	516	0.02532	742	0.0747
MEMA108	10191	610	0.02993	687	0.06949
MEMA109	10191	988	0.04847	915	0.09436
MEMA110	10191	684	0.03356	632	0.06417
MEMA114	10191	556	0.02728	776	0.07828
MEMA116	10191	828	0.04062	1068	0.10924
MEMA119	10191	610	0.02993	548	0.05543
MEMA019	10191	704	0.03454	638	0.06484
MEMA124	10191	1094	0.05367	1905	0.19753
MEMA125	10191	790	0.03876	1307	0.13342
MEMA126	10191	696	0.03415	688	0.0699
MEMA127	10191	878	0.04308	1371	0.14059
MEMA128	10191	914	0.04484	1225	0.12585
MEMA129	10191	1076	0.05279	1104	0.11437
MEMA131	10191	908	0.04455	1027	0.10547
MEMA132	10191	1100	0.05397	826	0.08568
MEMA133	10191	722	0.03542	1012	0.10295
MEMA020	10191	762	0.03739	1622	0.16534
MEMA137	10191	738	0.03621	644	0.06557
MEMA139	10191	986	0.04838	1143	0.11786
MEMA143	10191	1278	0.0627	775	0.08113
MEMA144	10191	560	0.02748	694	0.07002
MEMA145	10191	856	0.042	821	0.08409
MEMA146	10191	634	0.03111	785	0.0795
MEMA147	10191	582	0.02855	623	0.06293
MEMA148	10191	526	0.02581	949	0.09559
MEMA021	10191	948	0.04651	2000	0.20582
MEMA149	10191	1042	0.05112	651	0.06732
MEMA150	10191	860	0.04219	1599	0.16382
MEMA153	10191	896	0.04396	621	0.06374
MEMA154	10191	1096	0.05377	894	0.09271
MEMA155	10191	1098	0.05387	1068	0.11077
MEMA156	10191	664	0.03258	1431	0.14515
MEMA157	10191	704	0.03454	949	0.09645
MEMA161	10191	656	0.03219	985	0.09987
MEMA162	10191	418	0.02051	771	0.07724
MEMA163	10191	1200	0.05888	1297	0.13523

### Sheet: Table_S5
Taxa	Founder	PCo1	PCo2	PCo3	PCo4	PCo5	PCo6	PCo7	PCo8	PCo9	PCo10	PCo2.Ele
GOR	6	-2.0198	4.30166	-0.08606	3.7451	-9.69109	-13.5815	-1.12493	-6.38128	-8.57041	7.91429	2141
JAL	3	0.597763	1.28096	-12.4605	-7.68487	-6.17947	15.8959	-2.11789	-0.78891	0.377965	2.12132	1098
MUS	8	-3.56965	12.2549	2.53278	-11.7736	3.63748	-4.11204	-2.71308	-7.00891	2.90082	-13.0953	2483
NAL	5	-2.01892	-6.38108	-0.71914	22.9369	7.27499	0.472287	-2.01244	5.98477	12.9982	-1.87246	31
PAT	1	-5.26644	6.61351	-5.87963	-3.73313	-2.90829	0.266626	2.58459	-4.04183	6.69737	-9.50436	2597
REV	2	-1.68937	-9.00163	0.378268	-6.89862	-0.7682	-8.03057	9.29216	-4.95724	-1.59852	9.95006	13
TAB	4	-1.26512	1.874	-0.20758	-3.98524	4.89186	4.36934	3.50925	0.829479	0.830518	1.92585	1355
ZAP	7	-3.26841	-2.6115	8.54041	2.38565	-0.44239	9.94413	-9.67802	15.306	-9.08678	0.614419	50
MEMA004	0	-3.04674	3.08786	-5.46319	0.848631	0.608608	-0.86043	2.13767	-7.14314	0.08388	-1.03917	1783.84
MEMA024	0	-4.75589	-6.26835	-7.40355	2.62451	-3.84332	-5.80639	-1.51088	-0.85952	9.22646	4.13268	31.4061
MEMA166	0	-3.82771	-0.93458	-1.64297	0.351727	-8.8168	-0.00376	-8.78146	0.823193	1.62045	0.743969	378.201
MEMA168	0	0.25475	-1.78702	-2.82906	-0.36345	1.61415	7.31504	-5.59006	7.30009	4.97512	0.718748	142.604
MEMA170	0	-2.28037	4.93612	-4.00364	9.80659	1.10977	-0.66829	-9.38657	5.24409	-5.21999	1.77317	2245.66
MEMA171	0	-2.62167	5.05758	-4.5996	8.93842	3.98639	-2.28207	-5.59553	6.61205	-2.29101	-1.59193	2272.74
MEMA172	0	-4.67732	5.05561	9.26707	3.7549	-1.28823	3.52005	-0.24249	-1.02505	3.54796	5.30523	2272.29
MEMA174	0	-6.4755	-9.15689	1.66008	0.449911	9.70166	-9.52002	-3.32109	-1.38113	5.80089	1.3004
MEMA175	0	-7.38634	-10.2645	2.12356	3.72882	8.40546	-10.3127	-4.41877	-3.54875	5.62496	-0.66941
MEMA176	0	-1.90893	6.71562	-6.35472	2.44955	-3.49787	-5.07396	3.25973	-5.27166	2.81677	-0.56933	2606.62
MEMA025	0	-3.09861	-0.84342	-7.35307	1.40806	-8.71248	-5.17788	1.49291	-3.84859	4.21963	4.62965	408.604
MEMA178	0	-1.80646	4.41197	-0.56906	6.71212	5.61754	1.38978	-6.22606	-12.973	2.84272	1.59792	2153.39
MEMA180	0	7.50588	-1.68024	3.78933	-1.71697	-0.80898	6.39832	2.79098	3.48688	-0.12197	-5.28009	165.888
MEMA181	0	6.64683	-3.09841	2.58007	-0.64172	-7.22252	7.42612	3.41214	3.44533	-3.36622	-6.32125	48.3884
MEMA184	0	-2.8165	-4.00404	-6.89424	3.31649	-7.69201	2.05231	-8.24328	-1.92692	0.807302	-6.49288	43.8556
MEMA191	0	-1.99142	-1.46653	-2.97156	-4.82592	6.10734	4.59298	4.19465	-2.5042	1.78864	1.77326	218.614
MEMA193	0	-3.48496	1.80853	1.18436	-5.73223	4.82225	0.168108	10.4387	-0.89303	0.554182	8.51399	1336.46
MEMA199	0	-1.97536	4.1525	-4.66237	-0.38614	-3.62886	-4.72867	-3.05163	5.49679	0.461759	3.27655	2121.37
MEMA203	0	-1.81885	5.20897	-9.1402	-2.39602	-9.39807	5.23541	-3.34708	5.20261	-4.47389	5.69012	2308.27
MEMA026	0	-0.12683	-4.20383	5.90342	-4.53841	-7.67927	-0.00401	-2.26288	-9.99962	1.60316	-4.06149	42.6889
MEMA205	0	-5.26179	3.7111	-5.76037	6.57215	-2.062	-3.72298	-11.687	-5.73431	0.935067	2.22817	2014.3
MEMA206	0	-4.3831	3.77574	-0.75749	0.653979	-3.32715	-0.0811	-12.5953	-4.70395	6.43965	-1.12835	2033.83
MEMA207	0	-3.41531	5.1676	8.42826	1.54398	-4.31344	12.5368	2.82067	-11.3006	-3.08894	8.34472	2298.4
MEMA208	0	-4.54736	8.04757	11.6244	2.69354	-3.35844	10.3778	3.65972	-15.2357	-4.30904	8.49332	2660.06
MEMA210	0	7.89908	2.96952	-5.2146	-3.56047	7.68891	-0.32885	0.710062	1.28463	3.58342	5.75661	1735.45
MEMA211	0	7.27013	4.49071	-6.91938	-5.5126	8.30778	3.56544	1.84594	1.35435	3.67664	4.20321	2163.97
MEMA214	0	-4.9809	-8.86529	0.092542	-1.75967	5.44761	-3.49832	-4.43995	9.06238	-3.93186	-1.32329	13.5388
MEMA215	0	-2.84734	-1.47988	6.56257	11.0477	12.8891	8.02343	6.02895	-6.91946	-2.35426	0.348746	215.098
MEMA032	0	-1.72636	-7.31467	-9.25385	-1.03421	-4.93411	-3.86994	1.95254	2.46163	9.11651	0.247115	25.1808
MEMA216	0	-2.44893	-2.53705	3.36424	11.2445	17.1275	6.6697	5.87015	-6.94363	-2.59162	-0.51949	51.0132
MEMA221	0	-4.72665	0.04943	5.41364	-7.69134	3.47404	-3.78064	-0.90872	8.16597	-4.54644	-5.6478	725.628
MEMA223	0	9.17073	7.81547	4.06883	-3.23953	2.14178	-2.44636	-1.83279	-3.8395	4.9905	-8.55802	2659.12
MEMA224	0	0.36212	-3.34683	-0.72399	5.48785	-2.94554	0.367895	3.10294	0.811834	-3.902	-1.8604	47.309
MEMA225	0	-5.80781	-1.71277	0.107965	0.762369	-1.1881	1.90511	-5.49003	-0.14985	0.366884	-5.28284	158.565
MEMA227	0	-2.95623	7.85643	5.09018	1.59492	-4.92742	9.20889	6.70848	-10.5087	-3.5234	7.9172	2659.51
MEMA228	0	-2.7448	1.76341	4.16896	1.84788	5.96187	-6.53367	1.41166	0.18803	-2.78832	-3.61961	1319.3
MEMA033	0	-1.81925	-9.38626	-9.24829	-1.52804	1.60279	-0.18862	1.85249	6.59144	10.0998	-0.30926
MEMA229	0	-1.73164	-2.33884	-7.19271	-4.87741	-3.82533	-1.3002	-2.60795	-7.49975	1.06219	2.05173	61.4516
MEMA230	0	-4.8476	-4.01836	1.92195	2.74767	-5.41465	-7.32732	2.93347	0.837918	4.09458	3.13251	43.7733
MEMA233	0	-5.06274	-11.1702	1.97473	-3.87195	3.05416	-1.01025	-6.97628	2.43679	-0.24911	1.49554
MEMA234	0	-4.66462	0.59881	-0.93531	0.934934	-4.41583	-5.29975	10.7344	1.76375	3.92971	1.82633	912.428
MEMA236	0	4.04585	12.3107	4.53603	-2.80134	-1.45774	-6.90557	9.02237	4.31292	3.01533	0.029387
MEMA237	0	3.08079	8.98612	4.6668	-3.02311	-1.23804	-7.09833	10.3773	5.09002	0.031234	0.241048	2637.87
MEMA239	0	-2.99207	0.886902	-1.14606	7.34842	-2.13809	0.033506	6.30847	-1.97455	-1.49711	6.90385	999.071
MEMA240	0	-3.61946	0.818056	0.398655	0.189256	1.26076	-3.53058	7.19702	4.31154	4.38928	0.446548	979.318
MEMA242	0	-5.43203	5.02413	4.91898	11.3099	-8.43282	0.419828	2.1992	-2.63912	3.65095	-6.33278	2265.13
MEMA034	0	-3.2175	-7.35608	-3.95059	-4.56114	1.38347	0.570532	2.22922	5.95829	11.866	3.17681	24.8409
MEMA244	0	6.76045	-4.84413	3.3011	3.10334	-8.16374	-0.06625	6.73029	2.83228	-10.9008	-13.2694	38.8163
MEMA245	0	9.84146	-6.61122	4.5624	1.96693	-9.14891	-0.66454	6.55345	2.46279	-11.4632	-10.339	30.0136
MEMA248	0	-4.06715	5.58291	-0.83931	-7.99142	9.195	-9.74506	-7.84568	-6.66973	-11.0431	-4.30983	2399.82
MEMA249	0	-3.3875	4.32024	0.63608	-7.72997	6.6091	-10.2716	-5.95167	-4.45166	-10.7729	-4.16101	2142.88
MEMA251	0	-5.86978	0.251045	5.84217	2.02649	2.48945	-1.64602	2.01532	-5.1441	2.23086	-3.63478	796.53
MEMA252	0	-4.29518	8.91727	-4.04229	-1.40259	-0.19736	-1.2281	-7.09121	11.0552	-10.0499	4.06621	2640.65
MEMA253	0	-3.3929	11.243	-2.72377	-2.22124	0.332218	-1.16127	-7.31222	7.7064	-13.8127	5.43878	2514.26
MEMA254	0	11.5175	-0.73686	4.84977	1.35082	2.98309	2.53888	-0.04331	7.25175	3.70643	0.641344	444.957
MEMA256	0	2.68446	-3.88481	-2.8623	-3.78465	-3.59218	2.43138	-0.21628	-3.29299	3.55584	-0.06745	44.5319
MEMA258	0	-3.34595	6.79322	-3.29936	-3.48524	1.17624	-0.94737	1.24717	-6.91423	-3.45476	4.62405	2613.33
MEMA259	0	-5.57535	-9.5786	17.1162	-8.44172	0.250715	4.94741	-3.15746	-4.75522	0.690965	4.15498
MEMA260	0	-5.58434	-7.95537	12.8568	-8.22794	-1.02236	0.975609	-0.21632	-3.10322	-0.15219	7.27084	19.7516
MEMA261	0	5.5622	-1.42553	2.3283	3.54835	7.20888	-11.9574	-6.88227	2.64233	0.593788	0.078146	229.583
MEMA262	0	9.51359	3.01255	3.6933	3.54287	6.83114	-9.40333	-7.40852	4.04516	-1.40754	-1.61119	1753.09
MEMA263	0	-1.14527	-2.18669	-3.79008	1.12579	0.707356	4.47703	3.02105	1.17432	2.57862	-2.16217	76.6227
MEMA265	0	11.6467	-4.8536	-8.24125	-0.68566	6.57112	4.17432	2.90877	-2.90179	-3.0386	1.00254	38.759
MEMA267	0	-0.97442	1.98831	1.77643	-5.09307	-5.95593	2.66626	2.08248	-0.9369	-6.81064	1.10891	1382.05
MEMA268	0	6.61454	0.064321	8.6939	-1.92629	-6.37559	0.75751	-3.09994	-1.80565	0.64225	2.01338	730.927
MEMA270	0	12.9818	4.07246	2.2372	-1.79076	5.00817	-7.56907	-3.67753	2.12274	1.39771	7.27003	2107.01
MEMA040	0	14.1448	-2.64616	0.781769	6.26042	0.811592	-3.56022	0.977038	-7.63629	-6.02484	1.73943	49.9105
MEMA273	0	3.304	4.94648	-5.18939	-4.26928	-6.02496	2.09382	5.64849	-1.36634	4.14397	3.26885	2247.91
MEMA274	0	-3.32683	2.73021	-4.24669	5.96419	0.135233	3.21492	-12.229	-6.66329	-0.07132	0.648167	1637.8
MEMA278	0	-4.65358	-4.58249	0.983399	-2.50071	5.07284	-7.77074	-0.68047	-1.30879	-7.59655	3.70258	40.4066
MEMA280	0	-2.88724	0.837953	-8.10661	-2.0378	3.47997	-4.12722	3.33589	-9.0882	-0.27152	-4.96147	985.093
MEMA281	0	-3.55263	9.59689	0.823457	15.2792	-0.87143	-2.44181	7.90165	0.891573	0.515734	7.22879	2607.9
MEMA282	0	-3.57239	6.27505	5.99156	15.6006	-3.86474	2.19166	7.19351	-0.67344	-3.98305	3.4187	2550.39
MEMA283	0	17.5074	10.6041	3.15138	1.35861	-0.51135	0.449502	-6.33973	0.820187	1.63643	-5.5738	2548.62
MEMA284	0	28.6336	4.3583	-0.75455	0.846203	0.862954	-4.83071	-3.43266	-3.11528	6.8446	1.04885	2146.99
MEMA288	0	-3.48838	0.976571	0.64101	1.7117	1.42417	0.644228	1.06966	4.00556	0.666737	-3.47976	1023.79
MEMA289	0	-0.48951	3.22959	-0.45408	-7.13961	-5.75556	-0.11786	11.6358	-2.01086	1.27428	5.17759	1840.85
MEMA041	0	2.2689	-4.85064	0.260176	-1.6178	6.20516	8.54364	0.387001	5.46068	-0.32338	-1.04933	38.7769
MEMA290	0	-0.25284	-3.21481	1.93475	-3.73555	-3.94808	-2.32301	8.16315	-4.65507	-0.41286	8.94404	47.9016
MEMA291	0	-4.12873	-7.74357	-4.02269	0.033181	2.07754	-4.14395	1.27981	-4.44138	1.82288	-0.87621	21.5518
MEMA292	0	6.87591	1.69745	-4.00182	-1.4743	-1.17778	1.05297	0.788234	-0.28262	2.19143	5.64139	1289.36
MEMA296	0	-2.58849	4.27188	-6.57824	-7.72093	3.75284	7.07166	5.31899	-0.83031	2.25899	-2.47026	2137.86
MEMA297	0	-3.22746	8.46331	1.16638	1.24928	-0.66635	-1.28307	2.88878	-3.13229	3.51037	-1.03012	2654.8
MEMA298	0	5.61698	3.37323	-4.84396	-2.15746	1.03368	12.3783	1.75268	1.63488	-3.08963	-3.37692	1896.64
MEMA299	0	6.17889	-0.90963	0.802064	0.481474	-1.11007	11.541	1.44388	-2.68535	-2.82433	-2.92581	386.452
MEMA302	0	-3.94382	5.91116	3.84372	-5.79139	0.654611	0.315158	3.73298	-5.68995	5.09554	-9.58941	2477.39
MEMA303	0	-2.46556	9.60671	-2.38342	-4.97482	7.25821	2.78194	1.92147	-4.56162	3.66249	-7.83439	2607.36
MEMA304	0	-1.19452	-8.06552	-11.8227	-0.34353	-0.53718	3.42597	0.021999	-2.10457	-1.39392	6.35664	18.8398
MEMA042	0	-5.16841	-0.20638	9.13385	0.449368	-5.0524	-0.86275	0.790044	2.35441	4.9173	3.16486	633.734
MEMA305	0	-1.2717	-6.97174	-12.3298	2.68286	-6.03292	1.03238	7.36392	1.46497	-4.12793	-6.03257	27.8059
MEMA306	0	-0.79635	-12.2854	-10.6468	5.65761	-3.58972	-1.962	5.39927	0.426105	-6.83693	-7.63809
MEMA307	0	1.43236	0.422436	1.17298	-2.76975	-2.15713	-3.87317	1.46978	2.55493	4.8353	-8.36304	854.899
MEMA308	0	-2.20927	-0.17823	2.02971	-4.8972	-2.25571	-1.88502	6.44587	4.02527	3.28195	-9.24725	643.894
MEMA309	0	-0.86518	-5.95557	-8.63321	-2.69548	-2.24127	4.23513	-0.5863	-4.20728	-4.67165	5.86161	32.7144
MEMA310	0	1.31025	-5.23236	-0.14676	-2.03576	-5.93518	6.04617	2.20355	2.94364	-0.241	-4.83798	36.5115
MEMA312	0	-2.61621	4.00587	1.61812	7.37789	1.60655	6.17119	-1.5323	-1.28229	-2.39631	4.96659	2093.2
MEMA314	0	-3.70065	-7.26828	2.76008	-4.339	1.99894	-3.44547	-5.23629	2.52557	-4.35543	0.990223	25.5568
MEMA315	0	-3.86682	2.01216	5.95884	-6.99689	5.83936	-0.25373	4.23645	3.88108	2.89018	-2.14413	1388.24
MEMA316	0	-4.71354	-1.18104	6.41949	-8.29236	10.4997	1.39013	10.9425	1.7503	0.154317	0.597845	299.972
MEMA006	0	-4.47148	3.26024	-3.44166	-1.1336	-0.99074	-7.24678	-0.05022	3.01943	0.133366	-1.26148	1852.95
MEMA043	0	-6.05292	-7.33488	2.29551	0.715774	2.39287	-3.94321	-1.38109	-0.9839	3.31927	-4.5506	25.0154
MEMA317	0	-7.05585	-9.8217	8.4506	2.81802	-0.75338	-8.16439	-5.37695	-8.33294	5.3033	-9.24659
MEMA318	0	-3.50721	-0.90845	4.73385	-1.43363	2.61698	-3.26057	1.25605	-7.77483	4.36205	-11.52	386.844
MEMA319	0	-2.99106	-0.16854	1.8391	0.213876	4.27915	1.23917	1.18999	-1.10341	-6.15508	2.9859	647.389
MEMA328	0	-1.80065	4.2618	2.34541	2.1146	-3.73212	2.34506	3.48483	4.05824	-2.89813	0.1999	2136.71
MEMA329	0	-2.42024	2.00198	1.64159	-0.89984	-1.19162	6.03178	-1.04364	1.3066	6.16476	1.55838	1385.58
MEMA332	0	-4.85584	-0.7529	-0.32293	0.630698	-6.15672	1.41653	-3.13756	0.080106	3.93366	-6.65107	439.436
MEMA340	0	21.3883	2.50339	5.44721	5.01864	1.13231	-2.982	-0.61914	-2.76768	0.027876	-0.96686	1549.01
MEMA341	0	-1.30425	1.32622	-7.50037	-5.52361	4.90546	7.66396	4.87804	6.32618	1.13632	-1.50449	1109.94
MEMA045	0	-6.01549	-3.46615	8.61522	-1.94569	-1.23586	1.21441	-2.95105	-5.04694	1.71316	5.17174	46.7395
MEMA344	0	-2.43982	0.279512	0.084145	8.04563	2.4819	-1.29155	-0.27511	-2.27294	1.47093	-5.82097	806.366
MEMA345	0	8.71439	-7.9433	-6.13973	10.4214	0.02485	-3.43627	5.82791	-5.2211	-7.02132	0.752973	19.8528
MEMA346	0	-0.92594	4.24422	1.30424	5.7897	-1.26544	6.8384	-1.09184	4.12628	-3.89417	3.84291	2134.59
MEMA347	0	8.14988	1.6405	2.18481	-4.41204	-0.28273	3.3374	-0.60685	-2.74415	0.568039	-6.28043	1260.33
MEMA350	0	6.58735	-0.30948	-3.22219	-0.12196	-9.39118	-6.59517	0.546606	3.68221	-6.03467	-7.23793	596.523
MEMA352	0	-1.6806	7.08222	-0.11031	-1.69771	-4.79367	-4.70308	6.02409	5.19226	2.00656	-4.51293	2633.99
MEMA356	0	4.90877	3.69995	0.97238	2.52256	7.91409	-3.08954	2.69274	-0.54782	-7.44588	1.80724	2010.81
MEMA358	0	0.959077	2.08019	-4.07872	-1.91971	1.88921	3.54795	2.44483	1.45065	-3.42255	-1.44763	1406.88
MEMA359	0	0.260901	-1.08963	-2.52496	-1.53579	-1.51509	3.23117	2.28781	3.42987	-2.88716	-0.84712	328.235
MEMA367	0	-4.57454	-2.03882	-4.35408	4.01064	1.74909	0.188806	-1.80293	-7.48857	-1.08682	0.421354	96.8592
MEMA046	0	-6.75603	-6.03454	1.66523	2.54506	8.53172	-6.31583	-6.17944	-2.26431	-6.04164	4.70442	32.3607
MEMA368	0	-2.49644	-0.12135	-5.97361	-1.97427	3.94873	4.42103	-0.5445	4.47018	5.66767	-0.8609	664.406
MEMA370	0	-3.88448	2.30593	3.03546	-1.38918	5.42525	-1.33657	6.97703	-4.1636	-1.15319	-0.73597	1477.81
MEMA371	0	-2.92273	-5.32172	6.79458	1.78036	-2.1431	1.58076	3.248	0.256128	-1.56905	1.39482	35.9996
MEMA047	0	1.72372	-5.37747	-13.5276	0.708218	-7.1347	0.80381	8.83418	0.806163	-7.04013	-2.49603	35.6849
MEMA049	0	-4.85523	1.87626	-0.25376	0.221854	3.22305	1.03915	-7.5967	-2.75204	-1.92559	-1.64797	1355.49
MEMA050	0	-3.09002	1.42529	-0.53584	0.266864	2.90912	6.14657	-3.61485	3.29882	-1.59516	4.01324	1148.4
MEMA054	0	-2.96629	-9.80329	-7.96519	-6.31731	0.646616	-8.52212	2.07619	-4.51883	-2.74893	6.56733
MEMA055	0	9.27826	-11.2513	-5.86417	-3.96616	1.10883	-5.03061	4.93811	-1.16853	-3.64237	8.51943
MEMA056	0	3.74371	3.98622	-6.04069	-4.62092	5.89697	5.36557	-2.70531	-1.19258	-2.8395	-4.9785	2088.82
MEMA057	0	-1.61825	7.77898	-5.32656	-1.58764	7.07493	1.69159	-2.42008	8.26303	-3.60462	-2.67207	2658.7
MEMA059	0	-1.54691	-2.01546	-5.08943	-1.57919	8.47524	3.28998	4.41831	1.3182	2.49798	-1.14818	100.523
MEMA060	0	-0.9639	-3.11591	-4.06635	2.48387	8.99976	4.20295	1.68598	4.92734	-0.49914	0.752318	48.3175
MEMA061	0	-2.44066	-1.74674	-4.18912	-1.64269	11.9908	4.28814	5.49813	-1.20909	1.1553	0.250126	151.131
MEMA062	0	-2.01463	-5.14587	-1.38032	1.73814	8.5508	4.38786	2.85782	6.33272	1.85282	-0.16437	37.015
MEMA064	0	-5.97956	7.38803	5.09953	-1.50778	-2.88993	-1.85408	4.07494	-0.31373	3.19139	0.797975	2648.92
MEMA067	0	-2.22059	8.08684	-5.35242	-1.97073	2.84673	-5.66359	6.52664	-2.06361	4.0681	2.62188	2659.93
MEMA068	0	3.10214	-0.64807	-1.10243	-3.23734	1.12081	-5.97886	3.10373	2.97014	-8.70642	-2.15198	475.808
MEMA071	0	-4.33232	-10.1869	-0.48977	-0.34714	2.8033	-1.46064	-6.9035	2.851	0.449127	3.50181
MEMA072	0	8.34906	-4.93825	11.5308	-3.48986	-7.68086	-4.49092	-2.81538	-3.79253	1.55512	3.04415	38.2487
MEMA073	0	-3.71176	5.45078	-3.82764	0.70352	-4.61687	-4.97425	-6.91111	2.73387	-8.63516	6.70289	2367.32
MEMA074	0	8.4267	-4.99604	9.12427	-4.61306	-7.29871	-7.2082	-1.56996	-1.91951	3.2999	5.17968	37.9023
MEMA076	0	5.45986	0.827325	1.29865	-2.18474	0.676746	1.8247	-1.28195	-0.85505	5.26649	3.61513	982.015
MEMA078	0	-0.70245	-2.79861	-4.24586	-1.57734	1.08887	7.46433	-4.03728	1.11343	3.35567	2.96008	49.4686
MEMA079	0	5.82989	-13.4103	-3.3675	5.86279	-2.76493	-4.00524	7.44856	0.286122	-9.06794	-6.91968
MEMA080	0	8.2664	-12.2862	-1.87235	6.48111	-0.95497	-4.25188	6.93882	-0.69606	-8.61376	-5.23156
MEMA081	0	-4.23164	5.33631	-1.47946	-3.92594	-4.15509	2.06273	-6.06188	2.34118	-3.89758	-3.14705	2339.16
MEMA084	0	0.268376	-6.30527	3.0821	4.86331	-3.25356	3.25504	1.00628	4.64204	-5.89843	-2.93916	31.269
MEMA017	0	-6.01532	5.73942	4.83773	-4.41107	-1.48737	0.68693	2.58663	-0.98962	0.739895	-4.72654	2437.66
MEMA085	0	2.20519	-0.71841	-1.97788	-2.05698	0.20245	2.96761	-1.00758	-1.78253	1.89541	-2.83042	451.33
MEMA087	0	-4.87146	9.13799	-2.39302	-4.77834	4.45715	-5.7223	0.451242	1.13508	-4.46728	-9.19278	2631.25
MEMA089	0	3.6462	1.17203	-1.74557	4.87031	-0.55613	0.963824	-7.00625	-3.7371	-1.57121	-3.4503	1073.29
MEMA090	0	-1.45074	5.25026	-0.87233	9.89781	-4.82334	4.50182	-0.62615	5.87121	6.38051	3.68836	2318.21
MEMA091	0	16.5484	-2.38182	1.71861	-3.44471	-0.20901	-0.64956	-1.92489	4.91807	4.49303	8.15937	58.2647
MEMA092	0	13.6405	-2.92045	-3.4271	-3.048	1.51671	-0.14447	-3.19345	3.06565	4.03936	5.03628	49.0616
MEMA093	0	-4.22655	-0.9887	-0.65847	0.870371	7.71005	7.75288	3.58715	0.153295	5.63301	-4.51245	360.493
MEMA095	0	2.62076	5.88606	-3.18287	-5.49543	0.712125	-1.51275	2.22433	-1.69229	-6.75802	-5.01394	2471.74
MEMA097	0	-0.54362	3.4048	-9.59735	-4.46774	-9.13194	-4.77341	-3.96508	-0.37565	-1.53473	3.84978	1908.54
MEMA098	0	6.41112	6.92365	-1.30373	1.75365	-0.48003	2.19079	-7.11731	-4.0496	-3.32227	-3.21632	2623.48
MEMA018	0	-3.59611	-5.91327	9.17786	-7.15655	-4.10072	5.99874	-3.37233	0.961207	-1.7297	-3.96967	32.9097
MEMA104	0	-2.78229	1.02594	-5.52768	11.4731	-3.46047	1.33414	0.666252	-5.80353	-3.65677	7.27143	1036.88
MEMA105	0	-4.80101	-4.31976	3.68962	-10.4395	-2.22499	2.67801	-5.51214	5.99347	2.67233	2.38879	41.9973
MEMA106	0	-5.2973	-4.78103	-2.66821	-6.88763	0.5383	-1.18884	-9.02422	7.04831	-1.56289	4.01618	39.1987
MEMA107	0	-6.18922	-8.17515	5.24886	-4.1549	1.67107	2.16657	0.469412	1.70509	-4.16622	2.7434	17.9594
MEMA108	0	-3.76951	-9.36764	2.77355	8.09419	-4.09019	6.8844	-2.51668	-2.01767	4.72867	-6.40076
MEMA109	0	-4.1503	-5.52644	6.72911	8.81215	-3.29297	2.55166	-0.53218	0.012654	4.32516	-8.22347	34.8646
MEMA110	0	-4.19358	-3.96579	-0.54898	7.49861	7.67951	-5.7363	-2.30014	1.60656	-5.71604	0.156029	44.0744
MEMA114	0	-5.37012	-0.28366	5.69342	0.28083	-8.08418	-3.34181	-2.71494	-3.93274	6.31339	-3.42305	605.836
MEMA116	0	-2.5218	5.78398	0.380306	10.9218	3.30498	-0.28273	-4.27827	2.37335	-6.1271	4.44696	2448.19
MEMA119	0	-4.73919	-5.43272	7.9777	-12.4707	4.15522	0.076603	3.77531	-1.74817	-1.95902	4.45428	35.377
MEMA019	0	-3.19085	6.26899	-1.88672	-2.68835	-1.63733	0.949547	-0.807	10.2604	-5.62154	1.85244	2549.34
MEMA124	0	-2.41046	0.564735	-1.23741	3.22935	4.15947	3.69421	1.54602	4.07805	2.83589	3.80654	901.547
MEMA125	0	-5.39814	2.70322	11.1641	-0.71487	-1.63997	0.195989	-6.83273	2.63143	-4.21325	-0.61696	1626.97
MEMA126	0	-4.13661	-3.08871	12.4517	-4.45422	-7.60111	2.0975	-4.74876	4.27036	2.84731	3.15808	48.4274
MEMA127	0	6.65573	-1.71982	-3.1109	1.60654	-6.43617	4.58459	-2.34248	-6.7327	-4.01028	-3.69179	157.004
MEMA128	0	14.514	-0.60478	-3.47449	-0.31518	-6.01308	3.30429	-2.46926	-5.81979	-2.6494	-1.40645	491.007
MEMA129	0	-3.48296	4.03321	-4.49647	-3.46815	-3.68901	3.01885	-1.42163	-3.0366	1.06167	-1.86659	2099.07
MEMA131	0	-3.92744	6.28489	2.92022	-4.20244	-5.14814	-5.76212	-1.14269	-1.80034	-4.20916	2.59463	2552.08
MEMA132	0	-3.62319	4.4002	3.35883	15.8301	4.71	0.157956	1.43476	3.71766	5.42094	3.9667	2151.93
MEMA133	0	-4.47578	1.42231	5.71463	9.50366	0.68214	-4.75749	-1.22793	5.87568	4.67708	4.22797	1147.05
MEMA020	0	2.62434	-10.0279	11.3477	-1.82368	-1.4347	1.53145	-2.9002	1.2851	-3.72497	-3.44276
MEMA137	0	-4.38192	2.41884	0.850763	5.33118	-0.99186	-0.25278	8.60959	9.90937	3.82054	-4.04602	1517.66
MEMA139	0	-1.8332	1.52778	6.53441	0.982019	-7.71535	4.18691	-1.2226	8.74842	0.148934	3.34047	1199.73
MEMA143	0	-3.80157	3.24092	1.1468	-1.01564	-4.80762	2.18154	-2.28722	4.88108	0.910697	-4.86206	1845.34
MEMA144	0	-4.92659	9.1833	4.02161	1.67593	-8.10809	-7.72543	7.65288	12.2285	8.27141	2.00657	2629.16
MEMA145	0	-4.30618	9.92086	2.37888	-0.38197	-5.88924	-10.4406	2.52886	11.0499	4.52971	1.53759	2589.34
MEMA146	0	-3.48969	-1.30751	-7.87301	-1.04522	-10.2348	0.17359	-8.33957	-5.59104	6.51346	-2.03907	262.549
MEMA147	0	-2.62725	-1.57399	-9.58123	2.33845	-8.5057	3.28882	-9.34248	-5.12921	7.06409	-2.58574	191.131
MEMA148	0	8.63894	-3.80199	-2.00846	-0.10192	2.0628	-4.70937	-0.97483	2.21326	7.50239	5.51114	44.9908
MEMA021	0	-1.54002	-4.70621	-8.58142	-0.06237	-6.15234	-4.15526	2.90862	2.61141	5.9856	2.60564	39.6535
MEMA149	0	-2.80884	4.00273	1.78993	3.02952	3.94498	2.21791	4.27877	-1.91538	-2.36697	2.87603	2092.51
MEMA150	0	18.4824	3.46481	4.13037	4.92679	0.223235	4.46064	-3.18202	-1.14826	2.36908	-0.13142	1930.71
MEMA153	0	-5.52895	3.74343	-4.18723	-6.4945	9.70285	4.34973	-8.90199	-1.19769	-0.61084	-1.5251	2024.21
MEMA154	0	-4.95574	-0.39317	-1.63543	-5.57708	5.80304	7.64446	-6.80712	-3.88007	3.36997	0.774168	566.388
MEMA155	0	30.5018	3.58423	1.98898	-0.88892	3.60839	-3.46523	-4.34132	-0.89411	7.29173	0.172483	1972.89
MEMA156	0	26.7501	2.76977	0.941026	-0.5602	7.47677	-1.52525	-3.2106	-1.52857	5.87861	1.51175	1653.78
MEMA157	0	3.76718	1.46378	7.59036	3.60194	6.60565	-2.1324	3.91722	3.15274	-2.89577	-8.32265	1166.72
MEMA161	0	-3.34769	5.73844	-5.83196	-3.47099	3.86956	-7.0599	3.01355	-3.9261	1.79527	4.58417	2437.43
MEMA162	0	16.2472	-5.58688	8.11589	-3.01397	-2.1251	3.01439	-1.20703	2.73654	-0.20243	6.64359	34.5413
MEMA163	0	10.6892	-6.97906	6.87255	-5.18534	-2.67702	4.80997	0.015785	3.46418	-1.70152	4.5064	27.7543

### Sheet: Table_S6
Gene_ID	Symbol	Chr	Start	End	MEMA004	MEMA006	MEMA017	MEMA018	MEMA019	MEMA020	MEMA021	MEMA024	MEMA025	MEMA026	MEMA032	MEMA033	MEMA034	MEMA040	MEMA041	MEMA042	MEMA043	MEMA045	MEMA046	MEMA047	MEMA049	MEMA050	MEMA054	MEMA055	MEMA056	MEMA057	MEMA059	MEMA060	MEMA061	MEMA062	MEMA064	MEMA067	MEMA068	MEMA071	MEMA072	MEMA073	MEMA074	MEMA076	MEMA078	MEMA079	MEMA080	MEMA081	MEMA084	MEMA085	MEMA087	MEMA089	MEMA090	MEMA091	MEMA092	MEMA093	MEMA095	MEMA097	MEMA098	MEMA104	MEMA105	MEMA106	MEMA107	MEMA108	MEMA109	MEMA110	MEMA114	MEMA116	MEMA119	MEMA124	MEMA125	MEMA126	MEMA127	MEMA128	MEMA129	MEMA131	MEMA132	MEMA133	MEMA137	MEMA139	MEMA143	MEMA144	MEMA145	MEMA146	MEMA147	MEMA148	MEMA149	MEMA150	MEMA153	MEMA154	MEMA155	MEMA156	MEMA157	MEMA161	MEMA162	MEMA163	MEMA166	MEMA168	MEMA170	MEMA171	MEMA172	MEMA174	MEMA175	MEMA176	MEMA178	MEMA180	MEMA181	MEMA184	MEMA191	MEMA193	MEMA199	MEMA203	MEMA205	MEMA206	MEMA207	MEMA208	MEMA210	MEMA211	MEMA214	MEMA215	MEMA216	MEMA221	MEMA223	MEMA224	MEMA225	MEMA227	MEMA228	MEMA229	MEMA230	MEMA233	MEMA234	MEMA236	MEMA237	MEMA239	MEMA240	MEMA242	MEMA244	MEMA245	MEMA248	MEMA249	MEMA251	MEMA252	MEMA253	MEMA254	MEMA256	MEMA258	MEMA259	MEMA260	MEMA261	MEMA262	MEMA263	MEMA265	MEMA267	MEMA268	MEMA270	MEMA273	MEMA274	MEMA278	MEMA280	MEMA281	MEMA282	MEMA283	MEMA284	MEMA288	MEMA289	MEMA290	MEMA291	MEMA292	MEMA296	MEMA297	MEMA298	MEMA299	MEMA302	MEMA303	MEMA304	MEMA305	MEMA306	MEMA307	MEMA308	MEMA309	MEMA310	MEMA312	MEMA314	MEMA315	MEMA316	MEMA317	MEMA318	MEMA319	MEMA328	MEMA329	MEMA332	MEMA340	MEMA341	MEMA344	MEMA345	MEMA346	MEMA347	MEMA350	MEMA352	MEMA356	MEMA358	MEMA359	MEMA367	MEMA368	MEMA370	MEMA371
Zm00001d027647		1	10028217	10030507	8	5	5	5	8	5	8	8	5	1	5	7	3	4	2	5	7	5	8	2	3	3	1	4	1	1	2	7	2	7	5	2	4	5	1	1	1	8	5	7	7	2	7	8	2	2	5	4	2	1	1	8	2	4	3	6	7	5	5	5	6	2	7	2	1	5	4	4	1	8	5	5	6	8	8	7	7	4	8	6	5	4	5	5	4	1	4	5	4	4	3	5	3	5	4	6	6	4	5	4	8	6	8	7	4	1	5	8	2	2	3	2	4	5	5	2	5	7	4	3	4	1	3	5	5	1	1	2	1	6	7	7	3	2	5	6	1	5	4	4	5	5	1	6	1	7	4	3	7	1	5	6	4	8	8	4	4	2	6	6	6	2	6	6	5	5	7	7	2	7	7	4	5	2	5	1	7	4	7	6	6	5	5	4	5	4	2	3	7	5	2	7	4	4	2	7	5	2	7	1
Zm00001d030023	nactf43	1	100385980	100387952	7	1	8	1	7	6	4	8	8	6	4	8	6	2	3	1	6	6	6	1	2	3	6	2	4	3	3	3	4	3	8	8	6	6	8	8	8	3	3	2	2	8	5	4	8	7	5	2	2	1	8	8	7	5	6	6	6	6	6	8	6	5	3	4	7	6	2	7	2	6	5	8	4	5	8	8	8	3	3	3	5	5	3	3	2	2	8	8	2	2	8	3	5	3	8	6	6	8	7	3	3	3	4	6	8	1	8	8	6	6	2	2	6	4	4	8	7	3	7	6	2	6	6	6	6	8	8	5	8	5	8	8	6	6	6	7	7	3	4	7	1	6	3	3	8	2	4	6	2	1	7	6	8	5	5	7	2	7	8	8	8	3	3	1	4	4	8	8	3	2	2	8	8	3	3	5	6	8	8	6	8	3	5	8	1	2	1	7	1	5	8	8	8	5	3	3	3	4	8	2
Zm00001d030026	dnaJ7	1	100613958	100647262	7	1	8	1	7	6	4	8	8	6	4	8	6	2	3	1	6	6	6	1	2	3	6	2	4	3	3	3	4	3	8	8	6	6	8	8	8	3	3	2	2	8	5	4	8	7	5	2	2	1	8	8	7	5	6	6	6	6	6	8	6	5	3	4	7	6	2	7	2	6	5	8	4	5	8	8	8	3	3	3	5	5	3	3	2	2	8	8	2	2	8	3	5	3	8	6	6	8	7	3	3	3	4	6	8	1	8	8	6	6	2	2	6	4	4	8	7	3	7	6	2	6	6	6	6	8	8	5	8	5	8	8	6	6	6	7	7	3	4	7	1	6	3	3	8	2	4	6	2	1	7	6	8	5	5	7	2	7	8	8	8	3	3	1	4	4	8	8	3	2	2	8	8	3	3	5	6	8	8	6	8	3	5	8	1	2	1	7	1	5	8	8	8	5	3	3	3	4	8	2
Zm00001d027648	cl14031_1	1	10061602	10064837	8	5	5	5	8	5	8	8	5	1	5	7	3	4	2	5	7	5	8	2	3	3	1		1	1	2	7	2	7	5	2	4	5	1	1	1	8	5	7	7	2	7	8	2	2	5		2	1	1	8	2	4	3	6	7	5	5	5	6	2	7	2	1	5			1	8	5	5	6	8	8	7	7	4	8	6	5		5	5		1		5			3	5	3	5	4	6	6	4	5	4	8	6	8	7	4	1	5	8	2	2	3	2	4	5	5	2	5	7	4	3	4	1	3	5	5	1	1	2	1	6	7	7	3	2	5	6	1	5			5	5	1	6	1	7	4	3	7	1	5	6		8	8			2	6	6	6	2	6	6	5	5	7	7	2	7	7	4	5	2	5	1	7	4	7	6	6	5	5		5		2	3	7	5	2	7	4		2	7	5	2	7	1
Zm00001d030028	myc7	1	100650752	100652869	7	1	8	1	7	6	4	8	8	6	4	8	6		3	1	6	6	6	1		3	6	2	4	3	3	3	4	3	8	8	6	6	8	8	8	3	3	2	2	8	5	4	8	7	5	2	2	1	8	8	7	5	6	6	6	6	6	8	6	5	3	4	7	6		7		6	5	8	4	5	8	8	8	3	3	3	5	5	3	3	2	2	8	8	2	2	8	3	5	3	8	6	6	8	7	3	3	3	4	6	8	1	8	8	6	6	2	2	6	4	4	8	7	3	7	6	2	6	6	6	6	8	8	5	8	5	8	8	6	6	6	7	7	3	4	7	1	6	3	3	8		4	6	2	1	7	6	8	5	5	7	2	7	8	8	8	3	3	1	4	4	8	8	3	2	2	8	8	3	3	5	6	8	8	6	8	3	5	8	1	2	1	7	1	5	8	8	8	5	3	3	3	4	8
Zm00001d030030		1	100657980	100662543	7	1	8	1	7	6	4	8	8	6	4	8	6		3	1	6	6	6	1		3	6		4	3	3	3	4	3	8	8	6	6	8	8	8	3	3	2	2	8	5	4	8	7	5			1	8	8	7	5	6	6	6	6	6	8	6	5	3	4	7	6		7		6	5	8	4	5	8	8	8	3	3	3	5	5	3	3			8	8			8	3	5	3	8	6	6	8	7	3	3	3	4	6	8	1	8	8	6	6			6	4	4	8	7	3	7	6		6	6	6	6	8	8	5	8	5	8	8	6	6	6	7	7	3	4	7	1	6	3	3	8		4	6		1	7	6	8	5	5	7		7	8	8	8	3	3	1	4	4	8	8	3	2	2	8	8	3	3	5	6	8	8	6	8	3	5	8	1		1	7	1	5	8	8	8	5	3	3	3	4	8
Zm00001d030031		1	100836103	100840993	7	1	8	1	7	6	4	8	8	6	4	8	6		3	1	6	6	6	1		3	6	4	4	3	3	3	4	3	8	8	6	6		8	8	3	3	2	2	8	5	4	8	7	5	4	4	1	8	8	7	5	6	6	6	6	6	8	6	5	3	4	7	6		7		6	5	8	4	5	8	8	8	3	3	3	5	5	3	3	4	4	8	8	4	4	8	3	5	3	8	6	6	8	7	3	3	3	4	6	8	1	8	8	6	6	4	4	6	4	4	8	7	3	7	6	4	6	6	6	6	8	8	5	8	5	8	8	6	6	6	7	7	3	4	7	1	6	3	3	8		4	6	4	1	7	6	8	5	5	7	4	7	8	8	8	3	3	1	4	4	8	8	3	2	2	8	8	3	3	5	6	8	8	6	8	3	5	8	1	4	1	7	1	5	8	8	8	5	3	3	3	4	8
Zm00001d027649	Zm00001d027649	1	10105590	10109563	8	5	5	5	8	5	8	8	5	1	5	7	3	4	2	5	7	5	8	2	3	3	1		1	1	2	7	2	7	5	2	4	5	1	1	1	8	5	7	7	2	7	8	2	2	5		2	1	1	8	2	4	3	6	7	5	5	5	6	2	7	2	1	5			1	8	5	5	6	8	8	7	7	4	8	6	5		5	5		1		5			3	5	3	5	4	6	6	4	5	4	8	6	8	7	4	1	5	8	2	2	3	2	4	5	5	2	5	7	4	3	4	1	3	5	5	1	1	2	1	6	7	7	3	2	5	6	1	5			5	5	1	6	1	7	4	3	7	1	5	6		8	8			2	6	6	6	2	6	6	5	5	7	7	2	7	7	4	5	2	5	1	7	4	7	6	6	5	5		5		2	3	7	5	2	7	4		2	7	5	2	7	1
Zm00001d030034		1	101177296	101179297	7	1	8	1	7	6	4	8	8	6	4	8	6		3	1	6	6	6	1		3	6	4	4	3	3	3	4	3	8	8	6	6		8	8	3	3	2	2	8	5	4	8	7	5	4	4	1	8	8	7	5	6	6	6	6	6	8	6	5	3	4	7	6		7		6	5	8	4	5	8	8	8	3	3	3	5	5	3	3	4	4	8	8	4	4	8	3	5	3	8	6	6	8	7	3	3	3	4	6	8	1	8	8	6	6	4	4	6	4	4	8	7	3	7	6	4	6	6	6	6	8	8	5	8	5	8	8	6	6	6	7	7	3	4	7	1	6	3	3	8		4	6	4	1	7	6	8	5	5	7	4	7	8	8	8	3	3	1	4	4	8	8	3	2	2	8	8	3	3	5	6	8	8	6	8	3	5	8	1	4	1	7	1	5	8	8	8	5	3	3	3	4	8
Zm00001d027265	mha11	1	1012255	1023640	8	5	1	5	8	4	8	8	8	2	8	3	3	6	1	7	5	4	2	5	8	8	1	2	2	3	3	1	3	6	5	6	2	2	1	5	1	4	8	6	8	6	7	2	2	6	1	2	2	5	1	2	6	4	3	5	4	7	7	2	1	6	8	7	5	5	2	2	4	4	1	1	1	3	8	5	8	8	8	2	5	2	5	5	2	4	2	5	2	2	3	8	3	2	5	5	5	4	5	8	4	3	4	2	4	4	5	5	8	8	3	6	8	7	5	8	2	4	8	7	2	2	3	2	7	1	1	6	7	1	7	7	6	6	7	1	1	8	2	3	7	5	2	7	7	6	2	1	7	1	5	4	4	8	8	4	2	2	2	2	7	6	7	3	5	2	5	5	8	6	8	4	2	5	1	2	6	2	1	2	2	2	4	8	2	2	8	5	1	3	6	6	7	2	6	2	3	7	8	3
Zm00001d030037		1	101375207	101379033	7	1	8	1	7			5	5			8			3	1				1		3		4	4	3	3	3	4	3	8	8			2	5	5	3	3	2	2	8	5	4	8	7	5	4	4	1	8	5	7	5					6	5		5	3		7			7			5	5		5	8	8	5	3	3	3	5	5	3	3	4	4	8	8	4	4	5	3	5	3	8			8	7	3	3	3	4		5	1	5	5			4	4			4	8	7		7		4					8	8	5	8	5	8	5				7	7	3	4	7			3	3			4		4	1	7		8	5	5	7	4	7	8	5	8	3	3	1	4	4	8	8	3	2	2	8	8	3	3	5		5	8		8	3	5	8	1	4	1	7		5	8	5	5	5	3	3	3	4	8
Zm00001d030038		1	101381149	101382079	7	1	8	1	7			5	5			8			3	1				1		3		4	4	3	3	3	4	3	8	8			2	5	5	3	3	2	2	8	5	4	8	7	5	4	4	1	8	5	7	5					6	5		5	3		7			7			5	5		5	8	8	5	3	3	3	5	5	3	3	4	4	8	8	4	4	5	3	5	3	8			8	7	3	3	3	4		5	1	5	5			4	4			4	8	7		7		4					8	8	5	8	5	8	5				7	7	3	4	7			3	3			4		4	1	7		8	5	5	7	4	7	8	5	8	3	3	1	4	4	8	8	3	2	2	8	8	3	3	5		5	8		8	3	5	8	1	4	1	7		5	8	5	5	5	3	3	3	4	8
Zm00001d027652	tip1	1	10150836	10152891	8	5	5	5	8	5	8	8	5	1	5	7	3	4	2	5	7	5	8	2	3	3	1		1	1	2	7	2	7	5	2	4	5	1	1	1	8	5	7	7	2	7	8	2	2	5		2	1	1	8	2	4	3	6	7	5	5	5	6	2	7	2	1	5			1	8	5	5	6	8	8	7	7	4	8	6	5		5	5		1		5			3	5	3	5	4	6	6	4	5	4	8	6	8	7	4	1	5	8	2	2	3	2	4	5	5	2	5	7	4	3	4	1	3	5	5	1	1	2	1	6	7	7	3	2	5	6	1	5			5	5	1	6	1	7	4	3	7	1	5	6		8	8			2	6	6	6	2	6	6	5	5	7	7	2	7	7	4	5	2	5	1	7	4	7	6	6	5	5		5		2	3	7	5	2	7	4		2	7	5	2	7	1
Zm00001d030045	pyl1	1	101898451	101899089	7	1	8	1	7	2	2	5	5	2	2	8	2	7	3	1	2	2	2	1	7	3	2	4	4	3	3	3	4	3	8	8	2	2	2	5	5	3	3	2	2	8	5	4	8	7	5	4	4	1	8	5	7	5	2	2	2	2	6	5	5	5	3	3	7	2	7	7	2	2	5	5	5	5	8	8	5	3	3	3	5	5	3	3	4	4	8	8	4	4	5	3	5	3	8	2	2	8	7	3	3	3	4	2	5	1	5	5	5	5	4	4	2	5	4	8	7	2	7	5	4	2	2	2	1	8	8	5	8	5	8	5	2	2	2	7	7	3	4	7	2	2	3	3	1	7	4	2	4	1	7	2	8	5	5	7	4	7	8	5	8	3	3	1	4	4	8	8	3	2	2	8	8	3	3	5	2	5	8	2	8	3	5	8	1	4	1	7	2	5	8	5	5	5	3	3	3	4	8	2
Zm00001d030046		1	101996063	102012658	7	1	8	1	7	2	2	5	5	2	2	8	2	7	3	1	2	2	2	1	7	3	2	4	4	3	3	3	4	3	8	8	2	2	2	5	5	3	3	2	2	8	5	4	8	7	5	4	4	1	8	5	7	5	2	2	2	2	6	5	5	5	3	3	7	2	7	7	2	2	5	5	5	5	8	8	5	3	3	3	5	5	3	3	4	4	8	8	4	4	5	3	5	3	8	2	2	8	7	3	3	3	4	2	5	1	5	5	5	5	4	4	2	5	4	8	7	2	7	5	4	2	2	2	1	8	8	5	8	5	8	5	2	2	2	7	7	3	4	7	2	2	3	3	1	7	4	2	4	1	7	2	8	5	5	7	4	7	8	5	8	3	3	1	4	4	8	8	3	2	2	8	8	3	3	5	2	5	8	2	8	3	5	8	1	4	1	7	2	5	8	5	5	5	3	3	3	4	8	2
Zm00001d030047		1	102024178	102025181	7	1	8	1	7	2	2	5	5	2	2	8	2	7	3	1	2	2	2	1	7	3	2	4	4	3	3	3	4	3	8	8	2	2	2	5	5	3	3	2	2	8	5	4	8	7	5	4	4	1	8	5	7	5	2	2	2	2	6	5	5	5	3	3	7	2	7	7	2	2	5	5	5	5	8	8	5	3	3	3	5	5	3	3	4	4	8	8	4	4	5	3	5	3	8	2	2	8	7	3	3	3	4	2	5	1	5	5	5	5	4	4	2	5	4	8	7	2	7	5	4	2	2	2	1	8	8	5	8	5	8	5	2	2	2	7	7	3	4	7	2	2	3	3	1	7	4	2	4	1	7	2	8	5	5	7	4	7	8	5	8	3	3	1	4	4	8	8	3	2	2	8	8	3	3	5	2	5	8	2	8	3	5	8	1	4	1	7	2	5	8	5	5	5	3	3	3	4	8	2
Zm00001d030048	pco116177	1	102060297	102063588	7	1	8	1	7	2	2	5	5	2	2	8	2	7	3	1	2	2	2	1	7	3	2	4	4	3	3	3	4	3	8	8	2	2	2	5	5	3	3	2	2	8	5	4	8	7	5	4	4	1	8	5	7	5	2	2	2	2	6	5	5	5	3	3	7	2	7	7	2	2	5	5	5	5	8	8	5	3	3	3	5	5	3	3	4	4	8	8	4	4	5	3	5	3	8	2	2	8	7	3	3	3	4	2	5	1	5	5	5	5	4	4	2	5	4	8	7	2	7	5	4	2	2	2	1	8	8	5	8	5	8	5	2	2	2	7	7	3	4	7	2	2	3	3	1	7	4	2	4	1	7	2	8	5	5	7	4	7	8	5	8	3	3	1	4	4	8	8	3	2	2	8	8	3	3	5	2	5	8	2	8	3	5	8	1	4	1	7	2	5	8	5	5	5	3	3	3	4	8	2
Zm00001d030053		1	102359351	102363384	7	1	8	1	7	2	2	5	5	2	2	8	2	7	3	1	2	2	2	1	7	3	2	1	4	3	3	3	4	3	8	8	2	2	2	5	5	3	3	2	2	8	5	4	8	7	5	1	1	1	8	5	7	5	2	2	2	2	6	5	5	5	3	3	7	2	7	7	2	2	5	5	5	5	8	8	5	3	3	3	5	5	3	3	1	1	8	8	1	1	5	3	5	3	8	2	2	8	7	3	3	3	4	2	5	1	5	5	5	5	1	1	2	5	4	8	7	2	7	5	1	2	2	2	1	8	8	5	8	5	8	5	2	2	2	7	7	3	4	7	2	2	3	3	1	7	4	2	1	1	7	2	8	5	5	7	1	7	8	5	8	3	3	1	4	4	8	8	3	2	2	8	8	3	3	5	2	5	8	2	8	3	5	8	1	1	1	7	2	5	8	5	5	5	3	3	3	4	8	2
Zm00001d027655	IDP847	1	10257667	10258752	8	5	5	5	8	5	8	8	5	1	5	7	3	4	2	5	7	5	8	2	3	3	1	3	1	1	2	7	2	7	5	2	4	5	1	1	1	8	5	7	7	2	7	8	2	2	5	3	2	1	1	8	2	4	3	6	7	5	5	5	6	2	7	2	1	5	3	3	1	8	5	5	6	8	8	7	7	4	8	6	5	3	5	5	3	1	3	5	3	3	3	5	3	5	4	6	6	4	5	4	8	6	8	7	4	1	5	8	2	2	3	2	4	5	5	2	5	7	4	3	4	1	3	5	5	1	1	2	1	6	7	7	3	2	5	6	1	5	3	3	5	5	1	6	1	7	4	3	7	1	5	6	3	8	8	3	3	2	6	6	6	2	6	6	5	5	7	7	2	7	7	4	5	2	5	1	7	4	7	6	6	5	5	3	5	3	2	3	7	5	2	7	4	3	2	7	5	2	7	1
Zm00001d027656	lls1	1	10261506	10265855	8	5	5	5	8	5	8	8	5	1	5	7	3	4	2	5	7	5	8	2	3	3	1	3	1	1	2	7	2	7	5	2	4	5	1	1	1	8	5	7	7	2	7	8	2	2	5	3	2	1	1	8	2	4	3	6	7	5	5	5	6	2	7	2	1	5	3	3	1	8	5	5	6	8	8	7	7	4	8	6	5	3	5	5	3	1	3	5	3	3	3	5	3	5	4	6	6	4	5	4	8	6	8	7	4	1	5	8	2	2	3	2	4	5	5	2	5	7	4	3	4	1	3	5	5	1	1	2	1	6	7	7	3	2	5	6	1	5	3	3	5	5	1	6	1	7	4	3	7	1	5	6	3	8	8	3	3	2	6	6	6	2	6	6	5	5	7	7	2	7	7	4	5	2	5	1	7	4	7	6	6	5	5	3	5	3	2	3	7	5	2	7	4	3	2	7	5	2	7	1
Zm00001d027266	si486065g06	1	1027058	1030126	8	5	1	5	8	4	8	8	8	2	8	3	3	6	1	7	5	4	2	5	8	8	1	2	2	3	3	1	3	6	5	6	2	2	1	5	1	4	8	6	8	6	7	2	2	6	1	2	2	5	1	2	6	4	3	5	4	7	7	2	1	6	8	7	5	5	2	2	4	4	1	1	1	3	8	5	8	8	8	2	5	2	5	5	2	4	2	5	2	2	3	8	3	2	5	5	5	4	5	8	4	3	4	2	4	4	5	5	8	8	3	6	8	7	5	8	2	4	8	7	2	2	3	2	7	1	1	6	7	1	7	7	6	6	7	1	1	8	2	3	7	5	2	7	7	6	2	1	7	1	5	4	4	8	8	4	2	2	2	2	7	6	7	3	5	2	5	5	8	6	8	4	2	5	1	2	6	2	1	2	2	2	4	8	2	2	8	5	1	3	6	6	7	2	6	2	3	7	8	3
Zm00001d027267	pco071167a	1	1031786	1036456	8	5	1	5	8	4	8	8	8	2	8	3	3	6	1	7	5	4	2	5	8	8	1	2	2	3	3	1	3	6	5	6	2	2	1	5	1	4	8	6	8	6	7	2	2	6	1	2	2	5	1	2	6	4	3	5	4	7	7	2	1	6	8	7	5	5	2	2	4	4	1	1	1	3	8	5	8	8	8	2	5	2	5	5	2	4	2	5	2	2	3	8	3	2	5	5	5	4	5	8	4	3	4	2	4	4	5	5	8	8	3	6	8	7	5	8	2	4	8	7	2	2	3	2	7	1	1	6	7	1	7	7	6	6	7	1	1	8	2	3	7	5	2	7	7	6	2	1	7	1	5	4	4	8	8	4	2	2	2	2	7	6	7	3	5	2	5	5	8	6	8	4	2	5	1	2	6	2	1	2	2	2	4	8	2	2	8	5	1	3	6	6	7	2	6	2	3	7	8	3
Zm00001d030068		1	103202253	103204412	7	1	8	1	7	2	2	5	5	2	2	8	2	7	3	1	2	2	2	1	7	3	2	1	4	3	3	3	4	3	8	8	2	2	2	5	5	3	3	2	2	8	5	4	8	7	5	1	1	1	8	5	7	5	2	2	2	2	6	5	5	5	3	3	7	2	7	7	2	2	5	5	5	5	8	8	5	3	3	3	5	5	3	3	1	1	8	8	1	1	5	3	5	3	8	2	2	8	7	3	3	3	4	2	5	1	5	5	5	5	1	1	2	5	4	8	7	2	7	5	1	2	2	2	1	8	8	5	8	5	8	5	2	2	2	7	7	3	4	7	2	2	3	3	1	7	4	2	1	1	7	2	8	5	5	7	1	7	8	5	8	3	3	1	4	4	8	8	3	2	2	8	8	3	3	5	2	5	8	2	8	3	5	8	1	1	1	7	2	5	8	5	5	5	3	3	3	4	8	2
Zm00001d030069	ocl4	1	103280320	103286276	7	1	8	1	7	2	2	5	5	2	2	8	2	7	3	1	2	2	2	1	7	3	2	1	4	3	3	3	4	3	8	8	2	2	2	5	5	3	3	2	2	8	5	4	8	7	5	1	1	1	8	5	7	5	2	2	2	2	6	5	5	5	3	3	7	2	7	7	2	2	5	5	5	5	8	8	5	3	3	3	5	5	3	3	1	1	8	8	1	1	5	3	5	3	8	2	2	8	7	3	3	3	4	2	5	1	5	5	5	5	1	1	2	5	4	8	7	2	7	5	1	2	2	2	1	8	8	5	8	5	8	5	2	2	2	7	7	3	4	7	2	2	3	3	1	7	4	2	1	1	7	2	8	5	5	7	1	7	8	5	8	3	3	1	4	4	8	8	3	2	2	8	8	3	3	5	2	5	8	2	8	3	5	8	1	1	1	7	2	5	8	5	5	5	3	3	3	4	8	2
Zm00001d027268	stp3	1	1034777	1037365	8	5	1	5	8	4	8	8	8	2	8	3	3	6	1	7	5	4	2	5	8	8	1	2	2	3	3	1	3	6	5	6	2	2	1	5	1	4	8	6	8	6	7	2	2	6	1	2	2	5	1	2	6	4	3	5	4	7	7	2	1	6	8	7	5	5	2	2	4	4	1	1	1	3	8	5	8	8	8	2	5	2	5	5	2	4	2	5	2	2	3	8	3	2	5	5	5	4	5	8	4	3	4	2	4	4	5	5	8	8	3	6	8	7	5	8	2	4	8	7	2	2	3	2	7	1	1	6	7	1	7	7	6	6	7	1	1	8	2	3	7	5	2	7	7	6	2	1	7	1	5	4	4	8	8	4	2	2	2	2	7	6	7	3	5	2	5	5	8	6	8	4	2	5	1	2	6	2	1	2	2	2	4	8	2	2	8	5	1	3	6	6	7	2	6	2	3	7	8	3
Zm00001d027659	mmp93	1	10349113	10358254	8	5	5	5	8	5	8	8	5	1	5	7	3	4	2	5	7	5	8	2	3	3	1	3	1	1	2	7	2	7	5	2	4	5	1	1	1	8	5	7	7	2	7	8	2	2	5	3	2	1	1	8	2	4	3	6	7	5	5	5	6	2	7	2	1	5	3	3	1	8	5	5	6	8	8	7	7	4	8	6	5	3	5	5	3	1	3	5	3	3	3	5	3	5	4	6	6	4	5	4	8	6	8	7	4	1	5	8	2	2	3	2	4	5	5	2	5	7	4	3	4	1	3	5	5	1	1	2	1	6	7	7	3	2	5	6	1	5	3	3	5	5	1	6	1	7	4	3	7	1	5	6	3	8	8	3	3	2	6	6	6	2	6	6	5	5	7	7	2	7	7	4	5	2	5	1	7	4	7	6	6	5	5	3	5	3	2	3	7	5	2	7	4	3	2	7	5	2	7	1
Zm00001d030074	fbn1	1	103634381	103637965	7	1	8	1	7	2	2	5	5	2	2	8	2	7	3	1	2	2	2	1	7	3	2		4	3	3	3	4	3	8	8	2	2	2	5	5	3	3	2	2	8	5	4	8	7	5			1	8	5	7	5	2	2	2	2	6	5	5	5	3	3	7	2	7	7	2	2	5	5	5	5	8	8	5		3	3	5	5	3	3			8	8			5	3	5	3	8	2	2	8	7	3	3	3	4	2	5	1	5	5	5	5			2	5	4	8	7	2	7	5		2	2	2	1	8	8	5	8	5	8	5	2	2	2	7	7	3	4	7	2	2			1	7	4	2		1	7	2	8	5	5	7		7	8	5	8	3	3	1	4	4	8	8	3	2	2	8	8	3	3	5	2	5	8	2	8	3	5	8	1		1	7	2	5	8	5	5	5	3	3	3	4	8	2
Zm00001d030075		1	103722504	103725530	7	1	8	1	7	2	2	5	5	2	2	8	2	7	3	1	2	2	2	1	7	3	2		4	3	3	3	4	3	8	8	2	2	2	5	5	3	3	2	2	8	5	4	8	7	5			1	8	5	7	5	2	2	2	2	6	5	5	5	3	3	7	2	7	7	2	2	5	5	5	5	8	8	5		3	3	5	5	3	3			8	8			5	3	5	3	8	2	2	8	7	3	3	3	4	2	5	1	5	5	5	5			2	5	4	8	7	2	7	5		2	2	2	1	8	8	5	8	5	8	5	2	2	2	7	7	3	4	7	2	2			1	7	4	2		1	7	2	8	5	5	7		7	8	5	8	3	3	1	4	4	8	8	3	2	2	8	8	3	3	5	2	5	8	2	8	3	5	8	1		1	7	2	5	8	5	5	5	3	3	3	4	8	2
Zm00001d030080		1	104119711	104120879	7	1	8	1	7		2			2	2	8	2	7	3	1	2	2	2	1	7	3	2		4	3	3	3	4	3	8	8	2	2	2			3	3	2	2	8	5	4	8	7	5			1	8		7	5	2	2	2	2				5	3	3	7	2	7	7		2	5		5	5	8	8			3	3	5	5	3	3			8	8				3	5	3	8	2	2	8	7		3	3	4	2		1			5	5			2	5	4	8	7	2	7	5		2	2	2	1	8	8	5	8	5	8	5	2	2	2	7	7		4	7	2	2			1	7	4			1	7	2	8	5	5	7		7	8		8	3		1	4	4	8	8	3	2	2	8	8	3	3	5	2		8	2	8	3	5	8	1		1	7	2	5	8			5	3	3	3	4	8
Zm00001d030086	LOC100272480	1	104416569	104417982	7	1	8	1	2		2	6	6	2	2		2	4	3	1	2	2	2	1	7	3	2		4	3	3	3	4	3	8	8	2	2	2	6	6	3	3	2	2	8	5	4	8	7	5			1		6	7	5	2	2	2	2	5	6	6	5	3	3	7	2	7	7		2	5	6	5	5	8	8	6		3	3	5	5	3	3			8	8			6	3	5	3	8	2	2	8	7	7	3	3	4	2	6	1	6	6	5	5			2	5	4	8	7	2	7	5		2	2	2	1	8	8	5	8	5		5	2	2	2	7	7	2	4	7	2	2	5		1	4	4			1	7	2	8	5	5	7		7	8	6	8	3		1	4	4	8	8	3	2	2	8	8	3	3	5	2	6	8	2	8	3	5		1		1	7	2	5	8	6		5	3	3	3	4	8
Zm00001d027269		1	1044482	1044694	8	5	1	5	8	4	8	8	8	2	8	3	3	6	1	7	5	4	2	5	8	8	1	2	2	3	3	1	3	6	5	6	2	2	1	5	1	4	8	6	8	6	7	2	2	6	1	2	2	5	1	2	6	4	3	5	4	7	7	2	1	6	8	7	5	5	2	2	4	4	1	1	1	3	8	5	8	8	8	2	5	2	5	5	2	4	2	5	2	2	3	8	3	2	5	5	5	4	5	8	4	3	4	2	4	4	5	5	8	8	3	6	8	7	5	8	2	4	8	7	2	2	3	2	7	1	1	6	7	1	7	7	6	6	7	1	1	8	2	3	7	5	2	7	7	6	2	1	7	1	5	4	4	8	8	4	2	2	2	2	7	6	7	3	5	2	5	5	8	6	8	4	2	5	1	2	6	2	1	2	2	2	4	8	2	2	8	5	1	3	6	6	7	2	6	2	3	7	8	3
Zm00001d030087		1	104669720	104674047	7	1	8	1	2	5	2	6	6	2	2	5	2	4	3	1	2	2	2	1	7	3	2	4	4	3	3	3	4	3	8	8	2	2	2	6	6	3	3	2	2	8	5	4	8	7	5	4	4	1	3	6	7	5	2	2	2	2	5	6	6	5	3	3	7	2	7	7	5	2	5	6	5	5	8	8	6	1	3	3	5	5	3	3	4	4	8	8	4	4	6	3	5	3	8	2	2	8	7	7	3	3	4	2	6	1	6	6	5	5	4	4	2	5	4	8	7	2	7	5	4	2	2	2	1	8	8	5	8	5	3	5	2	2	2	7	7	2	4	7	2	2	5	1	1	4	4	5	4	1	7	2	8	5	5	7	4	7	8	6	8	3	8	1	4	4	8	8	3	2	2	8	8	3	3	5	2	6	8	2	8	3	5	5	1	4	1	7	2	5	8	6	8	5	3	3	3	4	8	5
Zm00001d030090	GRMZM2G068917	1	104849146	104852816	7	1	8	1	2	5	2	6	6	2	2	5	2	4	3	1	2	2	2	1	7	3	2	4	4	3	3	3	4	3	8	8	2	2	2	6	6	3	3	2	2	8	5	4	8	7	5	4	4	1	3	6	7	5	2	2	2	2	5	6	6	5	3	3	7	2	7	7	5	2	5	6	5	5	8	8	6	1	3	3	5	5	3	3	4	4	8	8	4	4	6	3	5	3	8	2	2	8	7	7	3	3	4	2	6	1	6	6	5	5	4	4	2	5	4	8	7	2	7	5	4	2	2	2	1	8	8	5	8	5	3	5	2	2	2	7	7	2	4	7	2	2	5	1	1	4	4	5	4	1	7	2	8	5	5	7	4	7	8	6	8	3	8	1	4	4	8	8	3	2	2	8	8	3	3	5	2	6	8	2	8	3	5	5	1	4	1	7	2	5	8	6	8	5	3	3	3	4	8	5
Zm00001d027665	LOC103644425	1	10492323	10572503	8	5	5	5	8	5	8	8	5	1	5	7	3	4	2	5	7	5	8	2	3	3	1	3	1	1	2	7	2	7	5	2	4	5	1	1	1	8	5	7	7	2	7	8	2	2	5	3	2	1	1	8	2	4	3	6	7	5	5	5	6	2	7	2	1	5	3	3	1	8	5	5	6	8	8	7	7	4	8	6	5	3	5	5	3	1	3	5	3	3	3	5	3	5	4	6	6	4	5	4	8	6	8	7	4	1	5	8	2	2	3	2	4	5	5	2	5	7	4	3	4	1	3	5	5	1	1	2	1	6	7	7	3	2	5	6	1	5	3	3	5	5	1	6	1	7	4	3	7	1	5	6	3	8	8	3	3	2	6	6	6	2	6	6	5	5	7	7	2	7	7	4	5	2	5	1	7	4	7	6	6	5	5	3	5	3	2	3	7	5	2	7	4	3	2	7	5	2	7	1
Zm00001d030091	pco076960	1	105035216	105041237	7	1	8	1	2	5	2	6	6	2	2	5	2	4	3	1	2	2	2	1	7	3	2	4	4	3	3	3	4	3	8	8	2	2	2	6	6	3	3	2	2	8	5	4	8	7	5	4	4	1	3	6	7	5	2	2	2	2	5	6	6	5	3	3	7	2	7	7	5	2	5	6	5	5	8	8	6	1	3	3	5	5	3	3	4	4	8	8	4	4	6	3	5	3	8	2	2	8	7	7	3	3	4	2	6	1	6	6	5	5	4	4	2	5	4	8	7	2	7	5	4	2	2	2	1	8	8	5	8	5	3	5	2	2	2	7	7	2	4	7	2	2	5	1	1	4	4	5	4	1	7	2	8	5	5	7	4	7	8	6	8	3	8	1	4	4	8	8	3	2	2	8	8	3	3	5	2	6	8	2	8	3	5	5	1	4	1	7	2	5	8	6	8	5	3	3	3	4	8	5
Zm00001d030094	cl7929_1	1	105181711	105186026	7	1	8	1	2	5	2	6	6	2	2	5	2	4	3	1	2	2	2	1	7	3	2	4	4	3	3	3	4	3	8	8	2	2	2	6	6	3	3	2	2	8	5	4	8	7	5	4	4	1	3	6	7	5	2	2	2	2	5	6	6	5	3	3	7	2	7	7	5	2	5	6	5	5	8	8	6	1	3	3	5	5	3	3	4	4	8	8	4	4	6	3	5	3	8	2	2	8	7	7	3	3	4	2	6	1	6	6	5	5	4	4	2	5	4	8	7	2	7	5	4	2	2	2	1	8	8	5	8	5	3	5	2	2	2	7	7	2	4	7	2	2	5	1	1	4	4	5	4	1	7	2	8	5	5	7	4	7	8	6	8	3	8	1	4	4	8	8	3	2	2	8	8	3	3	5	2	6	8	2	8	3	5	5	1	4	1	7	2	5	8	6	8	5	3	3	3	4	8	5
Zm00001d030095		1	105495065	105498733	7	1	8	1	2	5	2	6	6	2	2	5	2	1	3	1	2	2	2	1	7	3	2	1	4	3	3	3	4	3	8	8	2	2	2	6	6	3	3	2	2	8	5	4	8	7	5	1	1	1	3	6	7	5	2	2	2	2	5	6	6	5	3	3	7	2	7	7	5	2	5	6	5	5	8	8	6	1	3	3	5	5	3	3	1	1	8	8	1	1	6	3	5	3	8	2	2	8	7	7	3	3	4	2	6	1	6	6	5	5	1	1	2	5	4	8	7	2	7	5	1	2	2	2	1	8	8	5	8	5	3	5	2	2	2	7	7	2	4	7	2	2	5	1	1	1	4	5	1	1	7	2	8	5	5	7	1	7	8	6	8	3	8	1	4	4	8	8	3	2	2	8	8	3	3	5	2	6	8	2	8	3	5	5	1	1	1	7	2	5	8	6	8	5	3	3	3	4	8	5
Zm00001d030098	vq6	1	105553409	105554335	7	1	8	1	2	5	2	6	6	2	2	5	2	4	3	1	2	2	2	1	7	3	2	4	4	3	3	3	4	3	8	8	2	2	2	6	6	3	3	2	2	8	5	4	8	7	5	4	4	1	3	6	7	5	2	2	2	2	5	6	6	5	3	3	7	2	7	7	5	2	5	6	5	5	8	8	6	1	3	3	5	5	3	3	4	4	8	8	4	4	6	3	5	3	8	2	2	8	7	7	3	3	4	2	6	1	6	6	5	5	4	4	2	5	4	8	7	2	7	5	4	2	2	2	1	8	8	5	8	5	3	5	2	2	2	7	7	2	4	7	2	2	5	1	1	4	4	5	4	1	7	2	8	5	5	7	4	7	8	6	8	3	8	1	4	4	8	8	3	2	2	8	8	3	3	5	2	6	8	2	8	3	5	5	1	4	1	7	2	5	8	6	8	5	3	3	3	4	8	5
Zm00001d030101		1	105700155	105702010	7	1	8	1	2	5	2	6	6	2	2	5	2	4	3	1	2	2	2	1	7	3	2	4	4	3	3	3	4	3	8	8	2	2	2	6	6	3	3	2	2	8	5	4	8	7	5	4	4	1	3	6	7	5	2	2	2	2	5	6	6	5	3	3	7	2	7	7	5	2	5	6	5	5	8	8	6	1	3	3	5	5	3	3	4	4	8	8	4	4	6	3	5	3	8	2	2	8	7	7	3	3	4	2	6	1	6	6	5	5	4	4	2	5	4	8	7	2	7	5	4	2	2	2	1	8	8	5	8	5	3	5	2	2	2	7	7	2	4	7	2	2	5	1	1	4	4	5	4	1	7	2	8	5	5	7	4	7	8	6	8	3	8	1	4	4	8	8	3	2	2	8	8	3	3	5	2	6	8	2	8	3	5	5	1	4	1	7	2	5	8	6	8	5	3	3	3	4	8	5
Zm00001d030103	umc2230	1	105862947	105867700	7	1	8	1	2	5	2	6	6	2	2	5	2	4	3	1	2	2	2	1	7	3	2	4	4	3	3	3	4	3	8	8	2	2	2	6	6	3	3	2	2	8	5	4	8	7	5	4	4	1	3	6	7	5	2	2	2	2	5	6	6	5	3	3	7	2	7	7	5	2	5	6	5	5	8	8	6	1	3	3	5	5	3	3	4	4	8	8	4	4	6	3	5	3	8	2	2	8	7	7	3	3	4	2	6	1	6	6	5	5	4	4	2	5	4	8	7	2	7	5	4	2	2	2	1	8	8	5	8	5	3	5	2	2	2	7	7	2	4	7	2	2	5	1	1	4	4	5	4	1	7	2	8	5	5	7	4	7	8	6	8	3	8	1	4	4	8	8	3	2	2	8	8	3	3	5	2	6	8	2	8	3	5	5	1	4	1	7	2	5	8	6	8	5	3	3	3	4	8	5
Zm00001d030105		1	105944592	105948305	7	1	8	1	2	5	2	6	6	2	2	5	2	4	3	1	2	2	2	1	7	3	2	4	4	3	3	3	4	3	8	8	2	2	2	6	6	3	3	2	2	8	5	4	8	7	5	4	4	1	3	6	7	5	2	2	2	2	5	6	6	5	3	3	7	2	7	7	5	2	5	6	5	5	8	8	6	1	3	3	5	5	3	3	4	4	8	8	4	4	6	3	5	3	8	2	2	8	7	7	3	3	4	2	6	1	6	6	5	5	4	4	2	5	4	8	7	2	7	5	4	2	2	2	1	8	8	5	8	5	3	5	2	2	2	7	7	2	4	7	2	2	5	1	1	4	4	5	4	1	7	2	8	5	5	7	4	7	8	6	8	3	8	1	4	4	8	8	3	2	2	8	8	3	3	5	2	6	8	2	8	3	5	5	1	4	1	7	2	5	8	6	8	5	3	3	3	4	8	5
Zm00001d027667	citt1	1	10614579	10622700	8	5	5	5	8	5	8	8	5	1	5	7	3	4	2	5	7	5	8	2	3	3	1	3	1	1	2	7	2	7	5	2	4	5	1	1	1	8	5	7	7	2	7	8	2	2	5	3	2	1	1	8	2	4	3	6	7	5	5	5	6	2	7	2	1	5	3	3	1	8	5	5	6	8	8	7	7	4	8	6	5	3	5	5	3	1	3	5	3	3	3	5	3	5	4	6	6	4	5	4	8	6	8	7	4	1	5	8	2	2	3	2	4	5	5	2	5	7	4	3	4	1	3	5	5	1	1	2	1	6	7	7	3	2	5	6	1	5	3	3	5	5	1	6	1	7	4	3	7	1	5	6	3	8	8	3	3	2	6	6	6	2	6	6	5	5	7	7	2	7	7	4	5	2	5	1	7	4	7	6	6	5	5	3	5	3	2	3	7	5	2	7	4	3	2	7	5	2	7	1
Zm00001d030108	jmj14	1	106180425	106186974	7	1	8	1	2	5	2	6	6	2	2	5	2	4	3	1	2	2	2	1	7	3	2	4	4	3	3	3	4	3	8	8	2	2	2	6	6	3	3	2	2	8	5	4	8	7	5	4	4	1	3	6	7	5	2	2	2	2	5	6	6	5	3	3	7	2	7	7	5	2	5	6	5	5	8	8	6	1	3	3	5	5	3	3	4	4	8	8	4	4	6	3	5	3	8	2	2	8	7	7	3	3	4	2	6	1	6	6	5	5	4	4	2	5	4	8	7	2	7	5	4	2	2	2	1	8	8	5	8	5	3	5	2	2	2	7	7	2	4	7	2	2	5	1	1	4	4	5	4	1	7	2	8	5	5	7	4	7	8	6	8	3	8	1	4	4	8	8	3	2	2	8	8	3	3	5	2	6	8	2	8	3	5	5	1	4	1	7	2	5	8	6	8	5	3	3	3	4	8	5
Zm00001d030109	skl2	1	106376178	106378884	7	1	8	1	2	5	2	6	6	2	2	5	2	4	3	1	2	2	2	1	7	3	2	4	4	3	3	3	4	3	8	8	2	2	2	6	6	3	3	2	2	8	5	4	8	7	5	4	4	1	3	6	7	5	2	2	2	2	5	6	6	5	3	3	7	2	7	7	5	2	5	6	5	5	8	8	6	1	3	3	5	5	3	3	4	4	8	8	4	4	6	3	5	3	8	2	2	8	7	7	3	3	4	2	6	1	6	6	5	5	4	4	2	5	4	8	7	2	7	5	4	2	2	2	1	8	8	5	8	5	3	5	2	2	2	7	7	2	4	7	2	2	5	1	1	4	4	5	4	1	7	2	8	5	5	7	4	7	8	6	8	3	8	1	4	4	8	8	3	2	2	8	8	3	3	5	2	6	8	2	8	3	5	5	1	4	1	7	2	5	8	6	8	5	3	3	3	4	8	5
Zm00001d027271		1	1067813	1073269	8	5	1	5	8	4	8	8	8	2	8	3	3	6	1	7	5	4	2	5	8	8	1	2	2	3	3	1	3	6	5	6	2	2	1	5	1	4	8	6	8	6	7	2	2	6	1	2	2	5	1	2	6	4	3	5	4	7	7	2	1	6	8	7	5	5	2	2	4	4	1	1	1	3	8	5	8	8	8	2	5	2	5	5	2	4	2	5	2	2	3	8	3	2	5	5	5	4	5	8	4	3	4	2	4	4	5	5	8	8	3	6	8	7	5	8	2	4	8	7	2	2	3	2	7	1	1	6	7	1	7	7	6	6	7	1	1	8	2	3	7	5	2	7	7	6	2	1	7	1	5	4	4	8	8	4	2	2	2	2	7	6	7	3	5	2	5	5	8	6	8	4	2	5	1	2	6	2	1	2	2	2	4	8	2	2	8	5	1	3	6	6	7	2	6	2	3	7	8	3
Zm00001d027671	mam2	1	10681229	10686519	8	5	5	5	8	5	8	8	5	1	5	7	3	4	2	5	7	5	8	2	3	3	1	1	1	1	2	7	2	7	5	2	4	5	1	1	1	8	5	7	7	2	7	8	2	2	5	1	2	1	1	8	2	4	3	6	7	5	5	5	6	2	7	2	1	5	1	1	1	8	5	5	6	8	8	7	7	4	8	6	5	1	5	5	1	1	1	5	1	1	3	5	3	5	4	6	6	4	5	4	8	6	8	7	4	1	5	8	2	2	3	2	4	5	5	2	5	7	4	3	4	1	3	5	5	1	1	2	1	6	7	7	3	2	5	6	1	5	1	1	5	5	1	6	1	7	4	3	7	1	5	6	1	8	8	1	1	2	6	6	6	2	6	6	5	5	7	7	2	7	7	4	5	2	5	1	7	4	7	6	6	5	5	1	5	1	2	3	7	5	2	7	4	1	2	7	5	2	7	1
Zm00001d030114		1	106840123	106842310	7	1	8	1	2	5	2	6	6	2	2	5	2	4	3	1	2	2	2	1	7	3	2	4	4	3	3	3	4	3	8	8	2	2	2	6	6	3	3	2	2	8	5	4	8	7	5	4	4	1	3	6	7	5	2	2	2	2	5	6	6	5	3	3	7	2	7	7	5	2	5	6	5	5	8	8	6	1	3	3	5	5	3	3	4	4	8	8	4	4	6	3	5	3	8	2	2	8	7	7	3	3	4	2	6	1	6	6	5	5	4	4	2	5	4	8	7	2	7	5	4	2	2	2	1	8	8	5	8	5	3	5	2	2	2	7	7	2	4	7	2	2	5	1	1	4	4	5	4	1	7	2	8	5	5	7	4	7	8	6	8	3	8	1	4	4	8	8	3	2	2	8	8	3	3	5	2	6	8	2	8	3	5	5	1	4	1	7	2	5	8	6	8	5	3	3	3	4	8	5
Zm00001d027672	XP_020400651.1	1	10687116	10690173	8	5	5	5	8	5	8	8	5	1	5	7	3	4	2	5	7	5	8	2	3	3	1	1	1	1	2	7	2	7	5	2	4	5	1	1	1	8	5	7	7	2	7	8	2	2	5	1	2	1	1	8	2	4	3	6	7	5	5	5	6	2	7	2	1	5	1	1	1	8	5	5	6	8	8	7	7	4	8	6	5	1	5	5	1	1	1	5	1	1	3	5	3	5	4	6	6	4	5	4	8	6	8	7	4	1	5	8	2	2	3	2	4	5	5	2	5	7	4	3	4	1	3	5	5	1	1	2	1	6	7	7	3	2	5	6	1	5	1	1	5	5	1	6	1	7	4	3	7	1	5	6	1	8	8	1	1	2	6	6	6	2	6	6	5	5	7	7	2	7	7	4	5	2	5	1	7	4	7	6	6	5	5	1	5	1	2	3	7	5	2	7	4	1	2	7	5	2	7	1
Zm00001d030116	AY111680	1	107042927	107056687	7	1	8	1	2	5	2	6	6	2	2	5	2	4	3	1	2	2	2	1	7	3	2	4	4	3	3	3	4	3	8	8	2	2	2	6	6	3	3	2	2	8	5	4	8	7	5	4	4	1	3	6	7	5	2	2	2	2	5	6	6	5	3	3	7	2	7	7	5	2	5	6	5	5	8	8	6	1	3	3	5	5	3	3	4	4	8	8	4	4	6	3	5	3	8	2	2	8	7	7	3	3	4	2	6	1	6	6	5	5	4	4	2	5	4	8	7	2	7	5	4	2	2	2	1	8	8	5	8	5	3	5	2	2	2	7	7	2	4	7	2	2	5	1	1	4	4	5	4	1	7	2	8	5	5	7	4	7	8	6	8	3	8	1	4	4	8	8	3	2	2	8	8	3	3	5	2	6	8	2	8	3	5	5	1	4	1	7	2	5	8	6	8	5	3	3	3	4	8	5
Zm00001d030117	gpat17	1	107088822	107096192	7	1	8	1	2	5	2	6	6	2	2	5	2	4	3	1	2	2	2	1	7	3	2	4	4	3	3	3	4	3	8	8	2	2	2	6	6	3	3	2	2	8	5	4	8	7	5	4	4	1	3	6	7	5	2	2	2	2	5	6	6	5	3	3	7	2	7	7	5	2	5	6	5	5	8	8	6	1	3	3	5	5	3	3	4	4	8	8	4	4	6	3	5	3	8	2	2	8	7	7	3	3	4	2	6	1	6	6	5	5	4	4	2	5	4	8	7	2	7	5	4	2	2	2	1	8	8	5	8	5	3	5	2	2	2	7	7	2	4	7	2	2	5	1	1	4	4	5	4	1	7	2	8	5	5	7	4	7	8	6	8	3	8	1	4	4	8	8	3	2	2	8	8	3	3	5	2	6	8	2	8	3	5	5	1	4	1	7	2	5	8	6	8	5	3	3	3	4	8	5
Zm00001d030121	rth6	1	107181209	107185354	7	1	8	1	2	5	2	6	6	2	2	5	2	4	3	1	2	2	2	1	7	3	2	4	4	3	3	3	4	3	8	8	2	2	2	6	6	3	3	2	2	8	5	4	8	7	5	4	4	1	3	6	7	5	2	2	2	2	5	6	6	5	3	3	7	2	7	7	5	2	5	6	5	5	8	8	6	1	3	3	5	5	3	3	4	4	8	8	4	4	6	3	5	3	8	2	2	8	7	7	3	3	4	2	6	1	6	6	5	5	4	4	2	5	4	8	7	2	7	5	4	2	2	2	1	8	8	5	8	5	3	5	2	2	2	7	7	2	4	7	2	2	5	1	1	4	4	5	4	1	7	2	8	5	5	7	4	7	8	6	8	3	8	1	4	4	8	8	3	2	2	8	8	3	3	5	2	6	8	2	8	3	5	5	1	4	1	7	2	5	8	6	8	5	3	3	3	4	8	5
Zm00001d030123		1	107336969	107338846	7	1	8	1	2	5	2	6	6		2	5		4	3	1		2		1	7	3		4	4	3	3	3	4	3	8	8			2	6	6	3	3	2	2	8	5	4	8	7	5	4	4	1	3	6	7	5				2	5	6	6	5	3	3	7		7	7	5	2	5	6	5	5	8	8	6	1	3	3	5	5	3	3	4	4	8	8	4	4	6	3	5	3	8			8	7	7	3	3	4		6	1	6	6	5	5	4	4		5	4	8	7	2	7	5	4			2	1	8	8	5	8	5	3	5				7	7	2	4	7			5	1	1	4	4	5	4	1	7		8	5	5	7	4	7	8	6	8	3	8	1	4	4	8	8	3	2	2	8	8	3	3	5		6	8		8	3	5	5	1	4	1	7	2	5	8	6	8	5	3	3	3	4	8	5
Zm00001d027673		1	10752127	10754142	8	5	5	5	8	5	8	8	5	1	5	7	3	4	2	5	7	5	8	2	3	3	1		1	1	2	7	2	7	5	2	4	5	1	1	1	8	5	7	7	2	7	8	2	2	5		2	1	1	8	2	4	3	6	7	5	5	5	6	2	7	2	1	5			1	8	5	5	6	8	8	7	7	4	8	6	5		5	5		1		5			3	5	3	5	4	6	6	4	5	4	8	6	8	7	4	1	5	8	2	2	3	2	4	5	5	2	5	7	4	3	4	1	3	5	5	1	1	2	1	6	7	7	3	2	5	6	1	5			5	5	1	6	1	7	4	3	7	1	5	6		8	8			2	6	6	6	2	6	6	5	5	7	7	2	7	7	4	5	2	5	1	7	4	7	6	6	5	5		5		2	3	7	5	2	7	4		2	7	5	2	7	1
Zm00001d027674		1	10755659	10757365	8	5	5	5	8	5	8	8	5	1	5	7	3	4	2	5	7	5	8	2	3	3	1		1	1	2	7	2	7	5	2	4	5	1	1	1	8	5	7	7	2	7	8	2	2	5		2	1	1	8	2	4	3	6	7	5	5	5	6	2	7	2	1	5			1	8	5	5	6	8	8	7	7	4	8	6	5		5	5		1		5			3	5	3	5	4	6	6	4	5	4	8	6	8	7	4	1	5	8	2	2	3	2	4	5	5	2	5	7	4	3	4	1	3	5	5	1	1	2	1	6	7	7	3	2	5	6	1	5			5	5	1	6	1	7	4	3	7	1	5	6		8	8			2	6	6	6	2	6	6	5	5	7	7	2	7	7	4	5	2	5	1	7	4	7	6	6	5	5		5		2	3	7	5	2	7	4		2	7	5	2	7	1
Zm00001d027675	cl20312_1a	1	10758933	10761622	8	5	5	5	8	5	8	8	5	1	5	7	3	4	2	5	7	5	8	2	3	3	1		1	1	2	7	2	7	5	2	4	5	1	1	1	8	5	7	7	2	7	8	2	2	5		2	1	1	8	2	4	3	6	7	5	5	5	6	2	7	2	1	5			1	8	5	5	6	8	8	7	7	4	8	6	5		5	5		1		5			3	5	3	5	4	6	6	4	5	4	8	6	8	7	4	1	5	8	2	2	3	2	4	5	5	2	5	7	4	3	4	1	3	5	5	1	1	2	1	6	7	7	3	2	5	6	1	5			5	5	1	6	1	7	4	3	7	1	5	6		8	8			2	6	6	6	2	6	6	5	5	7	7	2	7	7	4	5	2	5	1	7	4	7	6	6	5	5		5		2	3	7	5	2	7	4		2	7	5	2	7	1
Zm00001d030127	IDP6962	1	107762967	107765646	7	1	8	1	3	7	2	6	6	7	2	7	7	3	3	1	7	2	7	1	7	3	7	4	4	3	3	3	4	3	8	8	7	7	2	5	5	3	3	2	2	8	5	4	8	7	5	4	4	1	3	5	7	5	7	7	7	2	5	5	5	5	3	3	7	7	7	7		2	5	5	5	5	8	8	5	1	3	3	5	5	3	3	4	4	8	8	4	4	5	3	5	3	8	7	7	8	7	7		3	4	7	5	1	5	5	5	5	4	4	7	5	4	8	7	2	7	5	4	7	7	2	1	8	8	5	8	5	3	1	7	7	7	7	7	2	4	7	7	7	7	3	1	3	4	5	4	1	7	7	8	5	5	7	4	7	8	6	8	3		1	4	4	8	8	3	2	2	8	8	3	3	5	7	8	8	7	8	3	5	5	1	4	1	7	2	5	8	5	8	5	3	3	3	4	8
Zm00001d030130		1	107993630	108004988	7	1	8	1	3	7	2	6	6	7	2	7	7	3	3	1	7	2	7	1	7	3	7	6	4	3	3	3	4	3	8	8	7	7	2	5	5	3	3	2	2	8	5	4	8	7	5	6	6	1	3	5	7	5	7	7	7	2	5	5	5	5	3	3	7	7	7	7	6	2	5	5	5	5	8	8	5	1	3	3	5	5	3	3	6	6	8	8	6	6	5	3	5	3	8	7	7	8	7	7	6	3	4	7	5	1	5	5	5	5	6	6	7	5	4	8	7	2	7	5	6	7	7	2	1	8	8	5	8	5	3	1	7	7	7	7	7	2	4	7	7	7	7	3	1	3	4	5	6	1	7	7	8	5	5	7	6	7	8	6	8	3	6	1	4	4	8	8	3	2	2	8	8	3	3	5	7	8	8	7	8	3	5	5	1	6	1	7	2	5	8	5	8	5	3	3	3	4	8	6
Zm00001d030131	Zm00001eb025170	1	108193722	108197646	7	1	8	1	3	7	2	6	6	7	2	7	7	3	3	1	7	2	7	1	7	3	7	4	4	3	3	3	4	3	8	8	7	7	2	5	5	3	3	2	2	8	5	4	8	7	5	4	4	1	3	5	7	5	7	7	7	2	5	5	5	5	3	3	7	7	7	7	4	2	5	5	5	5	8	8	5	1	3	3	5	5	3	3	4	4	8	8	4	4	5	3	5	3	8	7	7	8	7	7	4	3	4	7	5	1	5	5	5	5	4	4	7	5	4	8	7	2	7	5	4	7	7	2	1	8	8	5	8	5	3	1	7	7	7	7	7	2	4	7	7	7	7	3	1	3	4	5	4	1	7	7	8	5	5	7	4	7	8	6	8	3	4	1	4	4	8	8	3	2	2	8	8	3	3	5	7	8	8	7	8	3	5	5	1	4	1	7	2	5	8	5	8	5	3	3	3	4	8	4
Zm00001d030132	GRMZM2G433624	1	108199942	108209147	7	1	8	1	3	7	2	6	6	7	2	7	7	3	3	1	7	2	7	1	7	3	7	4	4	3	3	3	4	3	8	8	7	7	2	5	5	3	3	2	2	8	5	4	8	7	5	4	4	1	3	5	7	5	7	7	7	2	5	5	5	5	3	3	7	7	7	7	4	2	5	5	5	5	8	8	5	1	3	3	5	5	3	3	4	4	8	8	4	4	5	3	5	3	8	7	7	8	7	7	4	3	4	7	5	1	5	5	5	5	4	4	7	5	4	8	7	2	7	5	4	7	7	2	1	8	8	5	8	5	3	1	7	7	7	7	7	2	4	7	7	7	7	3	1	3	4	5	4	1	7	7	8	5	5	7	4	7	8	6	8	3	4	1	4	4	8	8	3	2	2	8	8	3	3	5	7	8	8	7	8	3	5	5	1	4	1	7	2	5	8	5	8	5	3	3	3	4	8	4
Zm00001d030133	osca5	1	108282883	108288994	7	1	8	1	3	7	2	6	6	7	2	7	7	3	3	1	7	2	7	1	7	3	7	4	4	3	3	3	4	3	8	8	7	7	2	5	5	3	3	2	2	8	5	4	8	7	5	4	4	1	3	5	7	5	7	7	7	2	5	5	5	5	3	3	7	7	7	7	4	2	5	5	5	5	8	8	5	1	3	3	5	5	3	3	4	4	8	8	4	4	5	3	5	3	8	7	7	8	7	7	4	3	4	7	5	1	5	5	5	5	4	4	7	5	4	8	7	2	7	5	4	7	7	2	1	8	8	5	8	5	3	1	7	7	7	7	7	2	4	7	7	7	7	3	1	3	4	5	4	1	7	7	8	5	5	7	4	7	8	6	8	3	4	1	4	4	8	8	3	2	2	8	8	3	3	5	7	8	8	7	8	3	5	5	1	4	1	7	2	5	8	5	8	5	3	3	3	4	8	4
Zm00001d030138		1	108425338	108427287	7	1	8	1	3	7	2	6	6	7	2	7	7	3	3	1	7	2	7	1	7	3	7	2	4	3	3	3	4	3	8	8	7	7	2	5	5	3	3	2	2	8	5	4	8	7	5	2	2	1	3	5	7	5	7	7	7	2	5	5	5	5	3	3	7	7	7	7	2	2	5	5	5	5	8	8	5	1	3	3	5	5	3	3	2	2	8	8	2	2	5	3	5	3	8	7	7	8	7	7	2	3	4	7	5	1	5	5	5	5	2	2	7	5	4	8	7	2	7	5	2	7	7	2	1	8	8	5	8	5	3	1	7	7	7	7	7	2	4	7	7	7	7	3	1	3	4	5	2	1	7	7	8	5	5	7	2	7	8	6	8	3	2	1	4	4	8	8	3	2	2	8	8	3	3	5	7	8	8	7	8	3	5	5	1	2	1	7	2	5	8	5	8	5	3	3	3	4	8	2
Zm00001d030139	wrky60	1	108483337	108484748	7	1	8	1	3	7	2	6	6	7	2	7	7	3	3	1	7	2	7	1	7	3	7	2	4	3	3	3	4	3	8	8	7	7	2	5	5	3	3	2	2	8	5	4	8	7	5	2	2	1	3	5	7	5	7	7	7	2	5	5	5	5	3	3	7	7	7	7	2	2	5	5	5	5	8	8	5	1	3	3	5	5	3	3	2	2	8	8	2	2	5	3	5	3	8	7	7	8	7	7	2	3	4	7	5	1	5	5	5	5	2	2	7	5	4	8	7	2	7	5	2	7	7	2	1	8	8	5	8	5	3	1	7	7	7	7	7	2	4	7	7	7	7	3	1	3	4	5	2	1	7	7	8	5	5	7	2	7	8	6	8	3	2	1	4	4	8	8	3	2	2	8	8	3	3	5	7	8	8	7	8	3	5	5	1	2	1	7	2	5	8	5	8	5	3	3	3	4	8	2
Zm00001d027676		1	10854296	10857324	8	5	5	5	8	5	8	8	5	1	5	7	3	4	2	5	7	5	8	2	3	3	1	3	1	1	2	7	2	7	5	2	4	5	1	1	1	8	5	7	7	2	7	8	2	2	5	3	2	1	1	8	2	4	3	6	7	5	5	5	6	2	7	2	1	5	3	3	1	8	5	5	6	8	8	7	7	4	8	6	5	3	5	5	3	1	3	5	3	3	3	5	3	5	4	6	6	4	5	4	8	6	8	7	4	1	5	8	2	2	3	2	4	5	5	2	5	7	4	3	4	1	3	5	5	1	1	2	1	6	7	7	3	2	5	6	1	5	3	3	5	5	1	6	1	7	4	3	7	1	5	6	3	8	8	3	3	2	6	6	6	2	6	6	5	5	7	7	2	7	7	4	5	2	5	1	7	4	7	6	6	5	5	3	5	3	2	3	7	5	2	7	4	3	2	7	5	2	7	1
Zm00001d030149		1	108717575	108726921	7	1	8	1	3	7	2	6	6	7	2	7	7	3	3	1	7	2	7	1	7	3	7	6	4	3	3	3	4	3	8	8	7	7	2	5	5	3	3	2	2	8	5	4	8	7	5	6	6	1	3	5	7	5	7	7	7	2	5	5	5	5	3	3	7	7	7	7	6	2	5	5	5	5	8	8	5	1	3	3	5	5	3	3	6	6	8	8	6	6	5	3	5	3	8	7	7	8	7	7	6	3	4	7	5	1	5	5	5	5	6	6	7	5	4	8	7	2	7	5	6	7	7	2	1	8	8	5	8	5	3	1	7	7	7	7	7	2	4	7	7	7	7	3	1	3	4	5	6	1	7	7	8	5	5	7	6	7	8	6	8	3	6	1	4	4	8	8	3	2	2	8	8	3	3	5	7	8	8	7	8	3	5	5	1	6	1	7	2	5	8	5	8	5	3	3	3	4	8	6
Zm00001d027677		1	10875911	10878329	8	5	5	5	8	5	8	8	5	1	5	7	3	4	2	5	7	5	8	2	3	3	1	3	1	1	2	7	2	7	5	2	4	5	1	1	1	8	5	7	7	2	7	8	2	2	5	3	2	1	1	8	2	4	3	6	7	5	5	5	6	2	7	2	1	5	3	3	1	8	5	5	6	8	8	7	7	4	8	6	5	3	5	5	3	1	3	5	3	3	3	5	3	5	4	6	6	4	5	4	8	6	8	7	4	1	5	8	2	2	3	2	4	5	5	2	5	7	4	3	4	1	3	5	5	1	1	2	1	6	7	7	3	2	5	6	1	5	3	3	5	5	1	6	1	7	4	3	7	1	5	6	3	8	8	3	3	2	6	6	6	2	6	6	5	5	7	7	2	7	7	4	5	2	5	1	7	4	7	6	6	5	5	3	5	3	2	3	7	5	2	7	4	3	2	7	5	2	7	1
Zm00001d030151	cadtfr9	1	108955564	108956702	7	1	8	1	3	7	2	6	6	7	2	7	7	3	3	1	7	2	7	1	7	3	7		4	3	3	3	4	3	8	8	7	7	2	5	5	3	3	2	2	8	5	4	8	7	5			1	3	5	7	5	7	7	7	2	5	5	5	5	3	3	7	7	7	7		2	5	5	5	5	8	8	5	1	3	3	5	5	3	3			8	8			5	3	5	3	8	7	7	8	7	7		3	4	7	5	1	5	5	5	5			7	5	4	8	7	2	7	5		7	7	2	1	8	8	5	8	5	3	1	7	7	7	7	7	2	4	7	7	7	7	3	1	3	4	5		1	7	7	8	5	5	7		7	8	6	8	3		1	4	4	8	8	3	2	2	8	8	3	3	5	7	8	8	7	8	3	5	5	1		1	7	2	5	8	5	8	5	3	3	3	4	8
Zm00001d030154		1	109218162	109224977	7	1	8	1	3	7	2	6	6	7	2	7	7	3	3	1	7	2	7	1	7	3	7		4	3	3	3	4	3	8	8	7	7	2	5	5	3	3	2	2	8	5	4	8	7	5			1	3	5	7	5	7	7	7	2	5	5	5	5	3	3	7	7	7	7		2	5	5	5	5	8	8	5	1	3	3	5	5	3	3			8	8			5	3	5	3	8	7	7	8	7	7		3	4	7	5	1	5	5	5	5			7	5	4	8	7	2	7	5		7	7	2	1	8	8	5	8	5	3	1	7	7	7	7	7	2	4	7	7	7	7	3	1	3	4	5		1	7	7	8	5	5	7		7	8	6	8	3		1	4	4	8	8	3	2	2	8	8	3	3	5	7	8	8	7	8	3	5	5	1		1	7	2	5	8	5	8	5	3	3	3	4	8
Zm00001d030155		1	109359801	109361667	7	1	8	1	3	7	2	6	6	7	2	7	7	3	3	1	7	2	7	1	7	3	7		4	3	3	3	4	3	8	8	7	7	2	5	5	3	3	2	2	8	5	4	8	7	5			1	3	5	7	5	7	7	7	2	5	5	5	5	3	3	7	7	7	7		2	5	5	5	5	8	8	5	1	3	3	5	5	3	3			8	8			5	3	5	3	8	7	7	8	7	7		3	4	7	5	1	5	5	5	5			7	5	4	8	7	2	7	5		7	7	2	1	8	8	5	8	5	3	1	7	7	7	7	7	2	4	7	7	7	7	3	1	3	4	5		1	7	7	8	5	5	7		7	8	6	8	3		1	4	4	8	8	3	2	2	8	8	3	3	5	7	8	8	7	8	3	5	5	1		1	7	2	5	8	5	8	5	3	3	3	4	8
Zm00001d030157	cl33711_2	1	109410589	109413669	7	1	8	1	3	7	2	6	6	7	2	7	7	3	3	1	7	2	7	1	7	3	7		4	3	3	3	4	3	8	8	7	7	2	5	5	3	3	2	2	8	5	4	8	7	5			1	3	5	7	5	7	7	7	2	5	5	5	5	3	3	7	7	7	7		2	5	5	5	5	8	8	5	1	3	3	5	5	3	3			8	8			5	3	5	3	8	7	7	8	7	7		3	4	7	5	1	5	5	5	5			7	5	4	8	7	2	7	5		7	7	2	1	8	8	5	8	5	3	1	7	7	7	7	7	2	4	7	7	7	7	3	1	3	4	5		1	7	7	8	5	5	7		7	8	6	8	3		1	4	4	8	8	3	2	2	8	8	3	3	5	7	8	8	7	8	3	5	5	1		1	7	2	5	8	5	8	5	3	3	3	4	8
Zm00001d030158	LOC100281619	1	109418604	109421962	7	1	8	1	3	7	2	6	6	7	2	7	7	3	3	1	7	2	7	1	7	3	7		4	3	3	3	4	3	8	8	7	7	2	5	5	3	3	2	2	8	5	4	8	7	5			1	3	5	7	5	7	7	7	2	5	5	5	5	3	3	7	7	7	7		2	5	5	5	5	8	8	5	1	3	3	5	5	3	3			8	8			5	3	5	3	8	7	7	8	7	7		3	4	7	5	1	5	5	5	5			7	5	4	8	7	2	7	5		7	7	2	1	8	8	5	8	5	3	1	7	7	7	7	7	2	4	7	7	7	7	3	1	3	4	5		1	7	7	8	5	5	7		7	8	6	8	3		1	4	4	8	8	3	2	2	8	8	3	3	5	7	8	8	7	8	3	5	5	1		1	7	2	5	8	5	8	5	3	3	3	4	8
Zm00001d030159	Zm00001eb025410	1	109469384	109473198	7	1	8	1	3	7	2	6	6	7	2	7	7	3	3	1	7	2	7	1	7	3	7	7	4	3	3	3	4	3	8	8	7	7	2	5	5	3	3	2	2	8	5	4	8	7	5	7	7	1	3	5	7	5	7	7	7	2	5	5	5	5	3	3	7	7	7	7	7	2	5	5	5	5	8	8	5	1	3	3	5	5	3	3	7	7	8	8	7	7	5	3	5	3	8	7	7	8	7	7	7	3	4	7	5	1	5	5	5	5	7	7	7	5	4	8	7	2	7	5	7	7	7	2	1	8	8	5	8	5	3	1	7	7	7	7	7	2	4	7	7	7	7	3	1	3	4	5	7	1	7	7	8	5	5	7	7	7	8	6	8	3	7	1	4	4	8	8	3	2	2	8	8	3	3	5	7	8	8	7	8	3	5	5	1	7	1	7	2	5	8	5	8	5	3	3	3	4	8	7
Zm00001d030159	Zm00001eb025420	1	109469384	109473198	7	1	8	1	3	7	2	6	6	7	2	7	7	3	3	1	7	2	7	1	7	3	7	7	4	3	3	3	4	3	8	8	7	7	2	5	5	3	3	2	2	8	5	4	8	7	5	7	7	1	3	5	7	5	7	7	7	2	5	5	5	5	3	3	7	7	7	7	7	2	5	5	5	5	8	8	5	1	3	3	5	5	3	3	7	7	8	8	7	7	5	3	5	3	8	7	7	8	7	7	7	3	4	7	5	1	5	5	5	5	7	7	7	5	4	8	7	2	7	5	7	7	7	2	1	8	8	5	8	5	3	1	7	7	7	7	7	2	4	7	7	7	7	3	1	3	4	5	7	1	7	7	8	5	5	7	7	7	8	6	8	3	7	1	4	4	8	8	3	2	2	8	8	3	3	5	7	8	8	7	8	3	5	5	1	7	1	7	2	5	8	5	8	5	3	3	3	4	8	7
Zm00001d030163	erd3	1	109742559	109745194	7	1	8	1	3	7	2	6	6	7	2	7	7	3	3	1	7	2	7	1	7	3	7		4	3	3	3	4	3	8	8	7	7	2	5	5	3	3	2	2	8	5	4	8	7	5			1	3	5	7	5	7	7	7	2	5	5	5	5	3	3	7	7	7	7		2	5	5	5	5	8	8	5	1	3	3	5	5	3	3			8	8			5	3	5	3	8	7	7	8	7	7		3	4	7	5	1	5	5	5	5			7	5	4	8	7	2	7	5		7	7	2	1	8	8	5	8	5	3	1	7	7	7	7	7	2	4	7	7	7	7	3	1	3	4	5		1	7	7	8	5	5	7		7	8	6	8	3		1	4	4	8	8	3	2	2	8	8	3	3	5	7	8	8	7	8	3	5	5	1		1	7	2	5	8	5	8	5	3	3	3	4	8
Zm00001d030164		1	109844576	109871086	7	1	8	1	3	7	2	6	6	7	2	7	7	3	3	1	7	2	7	1	7	3	7	4	4	3	3	3	4	3	8	8	7	7	2	5	5	3	3	2	2	8	5	4	8	7	5	4	4	1	3	5	7	5	7	7	7	2	5	5	5	5	3	3	7	7	7	7	4	2	5	5	5	5	8	8	5	1	3	3	5	5	3	3	4	4	8	8	4	4	5	3	5	3	8	7	7	8	7	7	4	3	4	7	5	1	5	5	5	5	4	4	7	5	4	8	7	2	7	5	4	7	7	2	1	8	8	5	8	5	3	1	7	7	7	7	7	2	4	7	7	7	7	3	1	3	4	5	4	1	7	7	8	5	5	7	4	7	8	6	8	3	4	1	4	4	8	8	3	2	2	8	8	3	3	5	7	8	8	7	8	3	5	5	1	4	1	7	2	5	8	5	8	5	3	3	3	4	8	4
Zm00001d027678	lbd1	1	10986933	10988125	8	5	5	5	8	5	8	8	5	1	5	7	3	4	2	5	7	5	8	2	3	3	1	3	1	1	2	7	2	7	5	2	4	5	1	1	1	8	5	7	7	2	7	8	2	2	5	3	2	1	1	8	2	4	3	6	7	5	5	5	6	2	7	2	1	5	3	3	1	8	5	5	6	8	8	7	7	4	8	6	5	3	5	5	3	1	3	5	3	3	3	5	3	5	4	6	6	4	5	4	8	6	8	7	4	1	5	8	2	2	3	2	4	5	5	2	5	7	4	3	4	1	3	5	5	1	1	2	1	6	7	7	3	2	5	6	1	5	3	3	5	5	1	6	1	7	4	3	7	1	5	6	3	8	8	3	3	2	6	6	6	2	6	6	5	5	7	7	2	7	7	4	5	2	5	1	7	4	7	6	6	5	5	3	5	3	2	3	7	5	2	7	4	3	2	7	5	2	7	1
Zm00001d030165	sacd3	1	109910640	109911650	7	1	8	1	3	7	2	6	6	7	2	7	7	3	3	1	7	2	7	1	7	3	7	4	4	3	3	3	4	3	8	8	7	7	2	5	5	3	3	2	2	8	5	4	8	7	5	4	4	1	3	5	7	5	7	7	7	2	5	5	5	5	3	3	7	7	7	7	4	2	5	5	5	5	8	8	5	1	3	3	5	5	3	3	4	4	8	8	4	4	5	3	5	3	8	7	7	8	7	7	4	3	4	7	5	1	5	5	5	5	4	4	7	5	4	8	7	2	7	5	4	7	7	2	1	8	8	5	8	5	3	1	7	7	7	7	7	2	4	7	7	7	7	3	1	3	4	5	4	1	7	7	8	5	5	7	4	7	8	6	8	3	4	1	4	4	8	8	3	2	2	8	8	3	3	5	7	8	8	7	8	3	5	5	1	4	1	7	2	5	8	5	8	5	3	3	3	4	8	4
Zm00001d027679	rtcs1	1	10992938	10994177	8	5	5	5	8	5	8	8	5	1	5	7	3	4	2	5	7	5	8	2	3	3	1	3	1	1	2	7	2	7	5	2	4	5	1	1	1	8	5	7	7	2	7	8	2	2	5	3	2	1	1	8	2	4	3	6	7	5	5	5	6	2	7	2	1	5	3	3	1	8	5	5	6	8	8	7	7	4	8	6	5	3	5	5	3	1	3	5	3	3	3	5	3	5	4	6	6	4	5	4	8	6	8	7	4	1	5	8	2	2	3	2	4	5	5	2	5	7	4	3	4	1	3	5	5	1	1	2	1	6	7	7	3	2	5	6	1	5	3	3	5	5	1	6	1	7	4	3	7	1	5	6	3	8	8	3	3	2	6	6	6	2	6	6	5	5	7	7	2	7	7	4	5	2	5	1	7	4	7	6	6	5	5	3	5	3	2	3	7	5	2	7	4	3	2	7	5	2	7	1
Zm00001d027680	pco140232	1	11011198	11015865	8	5	5	5	8	5	8	8	5	1	5	7	3	4	2	5	7	5	8	2	3	3	1	3	1	1	2	7	2	7	5	2	4	5	1	1	1	8	5	7	7	2	7	8	2	2	5	3	2	1	1	8	2	4	3	6	7	5	5	5	6	2	7	2	1	5	3	3	1	8	5	5	6	8	8	7	7	4	8	6	5	3	5	5	3	1	3	5	3	3	3	5	3	5	4	6	6	4	5	4	8	6	8	7	4	1	5	8	2	2	3	2	4	5	5	2	5	7	4	3	4	1	3	5	5	1	1	2	1	6	7	7	3	2	5	6	1	5	3	3	5	5	1	6	1	7	4	3	7	1	5	6	3	8	8	3	3	2	6	6	6	2	6	6	5	5	7	7	2	7	7	4	5	2	5	1	7	4	7	6	6	5	5	3	5	3	2	3	7	5	2	7	4	3	2	7	5	2	7	1
Zm00001d030171		1	110297474	110299921	7	1	8	1	3	7	2	6	6		2	7		3	3	1		2		1	7	3		4	4	3	3	3	4	3	8	8			2	5	5	3	3	2	2	8	5	4	8	7	5	4	4	1	3	5	7	5				2	5	5	5	5	3	3	7		7	7	4	2	5	5	5	5	8	8	5	1	3	3	5	5	3	3	4	4	8	8	4	4	5	3	5	3	8			8	7	7	4	3	4		5	1	5	5	5	5	4	4		5	4	8		2	7	5	4			2	1	8	8	5	8	5	3	1				7	7	2	4	7				3	1	3	4	5	4	1	7		8	5	5	7	4	7	8	6	8	3	4	1	4	4	8	8	3	2	2	8	8	3	3	5		8	8		8	3	5	5	1	4	1	7	2	5	8	5	8	5	3	3	3	4	8	4
Zm00001d030172	GRMZM2G179528	1	110342608	110348109	7	1	8	1	3		2	6	6		2	7		3	3	1		2		1	7	3		4	4	3	3	3	4	3	8	8			2	5	5	3	3	2	2	8	5	4	8	7	5	4	4	1	3	5	7	5				2	5	5	5	5	3	3	7		7	7	4	2	5	5	5	5	8	8	5	1	3	3	5	5	3	3	4	4	8	8	4	4	5	3	5	3	8			8	7	7	4	3	4		5	1	5	5	5	5	4	4		5	4	8		2	7	5	4			2	1	8	8	5	8	5	3	1				7	7	2	4	7				3	1	3	4	5	4	1	7		8	5	5	7	4	7	8	6	8	3	4	1	4	4	8	8	3	2	2	8	8	3	3	5		8	8		8	3	5	5	1	4	1	7	2	5	8	5	8	5	3	3	3	4	8	4
Zm00001d027682	si687004d10	1	11066056	11069126	8	5	5	5	8	5	8	8	5	1	5	7	3	4	2	5	7	5	8	2	3	3	1	3	1	1	2	7	2	7	5	2	4	5	1	1	1	8	5	7	7	2	7	8	2	2	5	3	2	1	1	8	2	4	3	6	7	5	5	5	6	2	7	2	1	5	3	3	1	8	5	5	6	8	8	7	7	4	8	6	5	3	5	5	3	1	3	5	3	3	3	5	3	5	4	6	6	4	5	4	8	6	8	7	4	1	5	8	2	2	3	2	4	5	5	2	5	7	4	3	4	1	3	5	5	1	1	2	1	6	7	7	3	2	5	6	1	5	3	3	5	5	1	6	1	7	4	3	7	1	5	6	3	8	8	3	3	2	6	6	6	2	6	6	5	5	7	7	2	7	7	4	5	2	5	1	7	4	7	6	6	5	5	3	5	3	2	3	7	5	2	7	4	3	2	7	5	2	7	1
Zm00001d030177	vq8	1	110786228	110786665	7	1	8	1	3	2	2	6	5	8	2	4	8	5	3	1	8	4	8	1	7	3	8	4	4	3	3	3	4	3	8	8	8	8	2	5	5	3	3	2	2	8	5	4	8	7	5	4	4	1	4	5	7	5	8	8	8		5	5	5	5	3	3	7	8	7	7	5	2	5	5	5	5	8	8	5	1	3	3	5	5	3	3	4	4	8	8	4	4	5	3	5	3	8	8	8	8	7	1	1	3	4	8	5	1	5	5	5	5	4	4	8	5	4	8	8	2	7	5	4	8	8	2	1	8	8	5	4	5	4	5	8	8	8	7	7	2	4	7	8	8	8	3	1	5	4	5	4	1	7	8	8	5	5	7	4	7	8		8	3	4	1	4	4	8	8	3	2	2	8	8	3	3	5	8	8	8	8	8	3	5	5	1	4	1	7	2	5	8	5	8	5	3	3	3	4	8	5
Zm00001d030179		1	110823196	110824905	7	1	8	1	3	2	2	6	5	8	2	4	8	5	3	1	8	4	8	1	7	3	8	4	4	3	3	3	4	3	8	8	8	8	2	5	5	3	3	2	2	8	5	4	8	7	5	4	4	1	4	5	7	5	8	8	8	5	5	5	5	5	3	3	7	8	7	7	5	2	5	5	5	5	8	8	5	1	3	3	5	5	3	3	4	4	8	8	4	4	5	3	5	3	8	8	8	8	7	1	1	3	4	8	5	1	5	5	5	5	4	4	8	5	4	8	8	2	7	5	4	8	8	2	1	8	8	5	4	5	4	5	8	8	8	7	7	2	4	7	8	8	8	3	1	5	4	5	4	1	7	8	8	5	5	7	4	7	8	8	8	3	4	1	4	4	8	8	3	2	2	8	8	3	3	5	8	8	8	8	8	3	5	5	1	4	1	7	2	5	8	5	8	5	3	3	3	4	8	5
Zm00001d030181	IDP4908	1	111081054	111082160	7	1	8	1	3	2	2	6	5	8	2	4	8	5	3	1	8	4	8	1	7	3	8	4	4	3	3	3	4	3	8	8	8	8	2	5	5	3	3	2	2	8	5	4	8	7	5	4	4	1	4	5	7	5	8	8	8	5	5	5	5	5	3	3	7	8	7	7	5	2	5	5	5	5	8	8	5	1	3	3	5	5	3	3	4	4	8	8	4	4	5	3	5	3	8	8	8	8	7	1	1	3	4	8	5	1	5	5	5	5	4	4	8	5	4	8	8	2	7	5	4	8	8	2	1	8	8	5	4	5	4	5	8	8	8	7	7	2	4	7	8	8	8	3	1	5	4	5	4	1	7	8	8	5	5	7	4	7	8	8	8	3	4	1	4	4	8	8	3	2	2	8	8	3	3	5	8	8	8	8	8	3	5	5	1	4	1	7	2	5	8	5	8	5	3	3	3	4	8	5
Zm00001d030183		1	111117544	111123916	7	1	8	1	3	2	2	6	5	8	2	4	8	5	3	1	8	4	8	1	7	3	8	4	4	3	3	3	4	3	8	8	8	8	2	5	5	3	3	2	2	8	5	4	8	7	5	4	4	1	4	5	7	5	8	8	8	5	5	5	5	5	3	3	7	8	7	7	5	2	5	5	5	5	8	8	5	1	3	3	5	5	3	3	4	4	8	8	4	4	5	3	5	3	8	8	8	8	7	1	1	3	4	8	5	1	5	5	5	5	4	4	8	5	4	8	8	2	7	5	4	8	8	2	1	8	8	5	4	5	4	5	8	8	8	7	7	2	4	7	8	8	8	3	1	5	4	5	4	1	7	8	8	5	5	7	4	7	8	8	8	3	4	1	4	4	8	8	3	2	2	8	8	3	3	5	8	8	8	8	8	3	5	5	1	4	1	7	2	5	8	5	8	5	3	3	3	4	8	5
Zm00001d027683	cl15737_-2	1	11126731	11130713	8	5	5	5	8	5	8	8	5	1	5	7	3	4	2	5	7	5	8	2	3	3	1	3	1	1	2	7	2	7	5	2	4	5	1	1	1	8	5	7	7	2	7	8	2	2	5	3	2	1	1	8	2	4	3	6	7	5	5	5	6	2	7	2	1	5	3	3	1	8	5	5	6	8	8	7	7	4	8	6	5	3	5	5	3	1	3	5	3	3	3	5	3	5	4	6	6	4	5	4	8	6	8	7	4	1	5	8	2	2	3	2	4	5	5	2	5	7	4	3	4	1	3	5	5	1	1	2	1	6	7	7	3	2	5	6	1	5	3	3	5	5	1	6	1	7	4	3	7	1	5	6	3	8	8	3	3	2	6	6	6	2	6	6	5	5	7	7	2	7	7	4	5	2	5	1	7	4	7	6	6	5	5	3	5	3	2	3	7	5	2	7	4	3	2	7	5	2	7	1
Zm00001d027684		1	11137397	11138338	8	5	5	5	8	5	8	8	5	1	5	7	3	4	2	5	7	5	8	2	3	3	1	3	1	1	2	7	2	7	5	2	4	5	1	1	1	8	5	7	7	2	7	8	2	2	5	3	2	1	1	8	2	4	3	6	7	5	5	5	6	2	7	2	1	5	3	3	1	8	5	5	6	8	8	7	7	4	8	6	5	3	5	5	3	1	3	5	3	3	3	5	3	5	4	6	6	4	5	4	8	6	8	7	4	1	5	8	2	2	3	2	4	5	5	2	5	7	4	3	4	1	3	5	5	1	1	2	1	6	7	7	3	2	5	6	1	5	3	3	5	5	1	6	1	7	4	3	7	1	5	6	3	8	8	3	3	2	6	6	6	2	6	6	5	5	7	7	2	7	7	4	5	2	5	1	7	4	7	6	6	5	5	3	5	3	2	3	7	5	2	7	4	3	2	7	5	2	7	1
Zm00001d027685		1	11144189	11145097	8	5	5	5	8	5	8	8	5	1	5	7	3	4	2	5	7	5	8	2	3	3	1	3	1	1	2	7	2	7	5	2	4	5	1	1	1	8	5	7	7	2	7	8	2	2	5	3	2	1	1	8	2	4	3	6	7	5	5	5	6	2	7	2	1	5	3	3	1	8	5	5	6	8	8	7	7	4	8	6	5	3	5	5	3	1	3	5	3	3	3	5	3	5	4	6	6	4	5	4	8	6	8	7	4	1	5	8	2	2	3	2	4	5	5	2	5	7	4	3	4	1	3	5	5	1	1	2	1	6	7	7	3	2	5	6	1	5	3	3	5	5	1	6	1	7	4	3	7	1	5	6	3	8	8	3	3	2	6	6	6	2	6	6	5	5	7	7	2	7	7	4	5	2	5	1	7	4	7	6	6	5	5	3	5	3	2	3	7	5	2	7	4	3	2	7	5	2	7	1
Zm00001d027686		1	11155767	11156159	8	5	5	5	8	5	8	8	5	1	5	7	3	4	2	5	7	5	8	2	3	3	1	3	1	1	2	7	2	7	5	2	4	5	1	1	1	8	5	7	7	2	7	8	2	2	5	3	2	1	1	8	2	4	3	6	7	5	5	5	6	2	7	2	1	5	3	3	1	8	5	5	6	8	8	7	7	4	8	6	5	3	5	5	3	1	3	5	3	3	3	5	3	5	4	6	6	4	5	4	8	6	8	7	4	1	5	8	2	2	3	2	4	5	5	2	5	7	4	3	4	1	3	5	5	1	1	2	1	6	7	7	3	2	5	6	1	5	3	3	5	5	1	6	1	7	4	3	7	1	5	6	3	8	8	3	3	2	6	6	6	2	6	6	5	5	7	7	2	7	7	4	5	2	5	1	7	4	7	6	6	5	5	3	5	3	2	3	7	5	2	7	4	3	2	7	5	2	7	1
Zm00001d027687	ereb95	1	11155935	11156159	8	5	5	5	8	5	8	8	5	1	5	7	3	4	2	5	7	5	8	2	3	3	1	3	1	1	2	7	2	7	5	2	4	5	1	1	1	8	5	7	7	2	7	8	2	2	5	3	2	1	1	8	2	4	3	6	7	5	5	5	6	2	7	2	1	5	3	3	1	8	5	5	6	8	8	7	7	4	8	6	5	3	5	5	3	1	3	5	3	3	3	5	3	5	4	6	6	4	5	4	8	6	8	7	4	1	5	8	2	2	3	2	4	5	5	2	5	7	4	3	4	1	3	5	5	1	1	2	1	6	7	7	3	2	5	6	1	5	3	3	5	5	1	6	1	7	4	3	7	1	5	6	3	8	8	3	3	2	6	6	6	2	6	6	5	5	7	7	2	7	7	4	5	2	5	1	7	4	7	6	6	5	5	3	5	3	2	3	7	5	2	7	4	3	2	7	5	2	7	1
Zm00001d027688	umc1222	1	11158115	11165247	8	5	5	5	8	5	8	8	5	1	5	7	3	4	2	5	7	5	8	2	3	3	1	3	1	1	2	7	2	7	5	2	4	5	1	1	1	8	5	7	7	2	7	8	2	2	5	3	2	1	1	8	2	4	3	6	7	5	5	5	6	2	7	2	1	5	3	3	1	8	5	5	6	8	8	7	7	4	8	6	5	3	5	5	3	1	3	5	3	3	3	5	3	5	4	6	6	4	5	4	8	6	8	7	4	1	5	8	2	2	3	2	4	5	5	2	5	7	4	3	4	1	3	5	5	1	1	2	1	6	7	7	3	2	5	6	1	5	3	3	5	5	1	6	1	7	4	3	7	1	5	6	3	8	8	3	3	2	6	6	6	2	6	6	5	5	7	7	2	7	7	4	5	2	5	1	7	4	7	6	6	5	5	3	5	3	2	3	7	5	2	7	4	3	2	7	5	2	7	1
Zm00001d027233		1	111655	118312	8	5	1	5	8	4	8	8	8		8	3	3	6	1	7	5	4		5	8	8	1		2	3	3	1	3	6	5	6	2		1	5	1	4	8	6	8	6	7	2	2	6	1			5	1		6	4	3	5	4	7	7		1	6	8	7	5	5			4	4	1	1	1	3	8	5	8	8	8		5		5	5		4		5			3	8	3		5	5	5	4	5	8	4	3	4		4	4	5	5	8	8	3	6	8	7	5	8		4	8	7			3		7	1	1	6	7	1	7	7	6	6	7	1	1	8		3	7	5		7	7	6		1	7	1	5	4	4	8	8	4		2			7	6	7	3	5		5	5	8	6	8	4		5	1	2	6	2	1		2	2	4	8	2		8	5	1	3	6	6	7		6		3	7	8	3
Zm00001d030184		1	111872707	111923924	7	1	8	1	3	2	2	6	5	8	2	4	8	5	3	1	8	4	8	1	7	3	8	4	4	3	3	3	4	3	8	8	8	8	2	5	5	3	3	2	2	8	5	4	8	7	5	4	4	1	4	5	7	5	8	8	8	5	5	5	5	5	3	3	7	8	7	7	5	2	5	5	5	5	8	8	5	1	3	3	5	5	3	3	4	4	8	8	4	4	5	3	5	3	8	8	8	8	7	1	1	3	4	8	5	1	5	5	5	5	4	4	8	5	4	8	8	2	7	5	4	8	8	2	1	8	8	5	4	5	4	5	8	8	8	7	7	2	4	7	8	8	8	3	1	5	4	5	4	1	7	8	8	5	5	7	4	7	8	8	8	3	4	1	4	4	8	8	3	2	2	8	8	3	3	5	8	8	8	8	8	3	5	5	1	4	1	7	2	5	8	5	8	5	3	3	3	4	8	5
Zm00001d030191	hb121	1	112125984	112127811	7	1	8	1	3	2	2	6	5	8	2	4	8	5	3	1	8	4	8	1	7	3	8	4	4	3	3	3	4	3	8	8	8	8	2	5	5	3	3	2	2	8	5	4	8	7	5	4	4	1	4	5	7	5	8	8	8	5	5	5	5	5	3	3	7	8	7	7	5	2	5	5	5	5	8	8	5	1	3	3	5	5	3	3	4	4	8	8	4	4	5	3	5	3	8	8	8	8	7	1	1	3	4	8	5	1	5	5	5	5	4	4	8	5	4	8	8	2	7	5	4	8	8	2	1	8	8	5	4	5	4	5	8	8	8	7	7	2	4	7	8	8	8	3	1	5	4	5	4	1	7	8	8	5	5	7	4	7	8	8	8	3	4	1	4	4	8	8	3	2	2	8	8	3	3	5	8	8	8	8	8	3	5	5	1	4	1	7	2	5	8	5	8	5	3	3	3	4	8	5
Zm00001d030193		1	112389810	112390904	7	1	8	1	3	2	2	6	5	8	2	6	8	5	3	1	8	4	8	1	7	3	8	6	4	3	3	3	4	3	8	8	8	8	2	5	5	3	3	2	2	8	5	4	8	7	5	6	6	1	6	5	7	5	8	8	8	5	5	5	5	5	3	3	7	8	7	7	5	2	5	5	5	5	8	8	5	1	3	3	5	5	3	3	6	6	8	8	6	6	5	3	5	3	8	8	8	8	7	1	1	3	4	8	5	1	5	5	5	5	6	6	8	5	4	8	8	2	7	5	6	8	8	2	1	8	8	5	4	5	6	5	8	8	8	7	7	2	4	7	8	8	8	3	1	5	4	5	6	1	7	8	8	5	5	7	6	7	8	8	8	3	6	1	4	4	8	8	3	2	2	8	8	3	3	5	8	8	8	8	8	3	5	5	1	6	1	7	2	5	8	5	8	5	3	3	3	4	8	5
Zm00001d030194	si618046c10a	1	112579258	112586085	7	1	8	1	3	2	2	6	5	8	2	6	8	5	3	1	8	4	8	1	7	3	8	6	4	3	3	3	4	3	8	8	8	8	2	5	5	3	3	2	2	8	5	4	8	7	5	6	6	1	6	5	7	5	8	8	8	5	5	5	5	5	3	3	7	8	7	7	5	2	5	5	5	5	8	8	5	1	3	3	5	5	3	3	6	6	8	8	6	6	5	3	5	3	8	8	8	8	7	1	1	3	4	8	5	1	5	5	5	5	6	6	8	5	4	8	8	2	7	5	6	8	8	2	1	8	8	5	4	5	6	5	8	8	8	7	7	2	4	7	8	8	8	3	1	5	4	5	6	1	7	8	8	5	5	7	6	7	8	8	8	3	6	1	4	4	8	8	3	2	2	8	8	3	3	5	8	8	8	8	8	3	5	5	1	6	1	7	2	5	8	5	8	5	3	3	3	4	8	5
Zm00001d027694	GRMZM2G112728	1	11299491	11303586	8	5	5	5	8	5	8	8	5	1	5	7	3	4	2	5	7	5	8	2	3	3	1	7	1	1	2	7	2	7	5	2	4	5	1	1	1	8	5	7	7	2	7	8	2	2	5	7	2	1	1	8	2	4	3	6	7	5	5	5	6	2	7	2	1	5	7	7	1	8	5	5	6	8	8	7	7	4	8	6	5	7	5	5	7	1	7	5	7	7	3	5	3	5	4	6	6	4	5	4	8	6	8	7	4	1	5	8	2	2	3	2	4	5	5	2	5	7	4	3	4	1	3	5	5	1	1	2	1	6	7	7	3	2	5	6	1	5	7	7	5	5	1	6	1	7	4	3	7	1	5	6	7	8	8	7	7	2	6	6	6	2	6	6	5	5	7	7	2	7	7	4	5	2	5	1	7	4	7	6	6	5	5	7	5	7	2	3	7	5	2	7	4	7	2	7	5	2	7	1
Zm00001d030207	ppr38	1	113121805	113124364	7	1	8	1	3	2	2	6	5	8	2	4	8	5	3	1	8	4	8	1	7	3	8	4	4	3	3	3	4	3	8	8	8	8	2	5	5	3	3	2	2	8	5	4	8	7	5	4	4	1	4	5	7	5	8	8	8	5	5	5	5	5	3	3	7	8	7	7	5	2	5	5	5	5	8	8	5	1	3	3	5	5	3	3	4	4	8	8	4	4	5	3	5	3	8	8	8	8	7	1	1	3	4	8	5	1	5	5	5	5	4	4	8	5	4	8	8	2	7	5	4	8	8	2	1	8	8	5	4	5	4	5	8	8	8	7	7	2	4	7	8	8	8	3	1	5	4	5	4	1	7	8	8	5	5	7	4	7	8	8	8	3	4	1	4	4	8	8	3	2	2	8	8	3	3	5	8	8	8	8	8	3	5	5	1	4	1	7	2	5	8	5	8	5	3	3	3	4	8	5
Zm00001d030208		1	113122076	113123932	7	1	8	1	3	2	2	6	5	8	2	4	8	5	3	1	8	4	8	1	7	3	8	4	4	3	3	3	4	3	8	8	8	8	2	5	5	3	3	2	2	8	5	4	8	7	5	4	4	1	4	5	7	5	8	8	8	5	5	5	5	5	3	3	7	8	7	7	5	2	5	5	5	5	8	8	5	1	3	3	5	5	3	3	4	4	8	8	4	4	5	3	5	3	8	8	8	8	7	1	1	3	4	8	5	1	5	5	5	5	4	4	8	5	4	8	8	2	7	5	4	8	8	2	1	8	8	5	4	5	4	5	8	8	8	7	7	2	4	7	8	8	8	3	1	5	4	5	4	1	7	8	8	5	5	7	4	7	8	8	8	3	4	1	4	4	8	8	3	2	2	8	8	3	3	5	8	8	8	8	8	3	5	5	1	4	1	7	2	5	8	5	8	5	3	3	3	4	8	5
Zm00001d030212	Zm00001d030212	1	113399321	113402153	7	1	8	1	3	2	2	6	5	8	2	4	8	5	3	1	8	4	8	1	7	3	8	4	4	3	3	3	4	3	8	8	8	8	2	5	5	3	3	2	2	8	5	4	8	7	5	4	4	1	4	5	7	5	8	8	8	5	5	5	5	5	3	3	7	8	7	7	5	2	5	5	5	5	8	8	5	1	3	3	5	5	3	3	4	4	8	8	4	4	5	3	5	3	8	8	8	8	7	1	1	3	4	8	5	1	5	5	5	5	4	4	8	5	4	8	8	2	7	5	4	8	8	2	1	8	8	5	4	5	4	5	8	8	8	7	7	2	4	7	8	8	8	3	1	5	4	5	4	1	7	8	8	5	5	7	4	7	8	8	8	3	4	1	4	4	8	8	3	2	2	8	8	3	3	5	8	8	8	8	8	3	5	5	1	4	1	7	2	5	8	5	8	5	3	3	3	4	8	5
Zm00001d030213		1	113434606	113438057	7	1	8	1	3	2	2	6	5		2	4		5	3	1		4		1	7	3		4	4	3	3	3	4	3	8	8			2	5	5	3	3	2	2	8	5	4	8	7	5	4	4	1	4	5	7	5				5	5	5	5	5	3	3	7		7	7	5	2	5	5	5	5	8	8	5	1	3	3	5	5	3	3	4	4	8	8	4	4	5	3	5	3	8			8	7	1	1	3	4		5	1	5	5	5	5	4	4		5	4		8	2	7	5	4			2	1	8	8	5	4	5	4	5			8	7	7	2	4	7				3	1	5	4	5	4	1	7		8	5	5	7	4	7	8		8	3	4	1	4	4	8	8	3	2	2	8	8	3	3	5		8	8		8	3	5	5	1	4	1	7	2	5	8	5	8	5	3	3	3	4	8	5
Zm00001d030214	LOC100381444	1	113477268	113478896	7	1	8	1	3	2	2	6	5		2	4		5	3	1		4		1	7	3		4	4	3	3	3	4	3	8	8			2	5	5	3	3	2	2	8	5	4	8	7	5	4	4	1	4	5	7	5				5	5	5	5	5	3	3	7		7	7	5	2	5	5	5	5	8	8	5	1	3	3	5	5	3	3	4	4	8	8	4	4	5	3	5	3	8			8	7	1	1	3	4		5	1	5	5	5	5	4	4		5	4		8	2	7	5	4			2	1	8	8	5	4	5	4	5			8	7	7	2	4	7				3	1	5	4	5	4	1	7		8	5	5	7	4	7	8		8	3	4	1	4	4	8	8	3	2	2	8	8	3	3	5		8	8		8	3	5	5	1	4	1	7	2	5	8	5	8	5	3	3	3	4	8	5
Zm00001d027699	LOC100277440	1	11358826	11365515	8	5	5	5	8	5	8	8	5	1	5	7	3	4	2	5	7	5	8	2	3	3	1	3	1	1	2	7	2	7	5	2	4	5	1	1	1	8	5	7	7	2	7	8	2	2	5	3	2	1	1	8	2	4	3	6	7	5	5	5	6	2	7	2	1	5	3	3	1	8	5	5	6	8	8	7	7	4	8	6	5	3	5	5	3	1	3	5	3	3	3	5	3	5	4	6	6	4	5	4	8	6	8	7	4	1	5	8	2	2	3	2	4	5	5	2	5	7	4	3	4	1	3	5	5	1	1	2	1	6	7	7	3	2	5	6	1	5	3	3	5	5	1	6	1	7	4	3	7	1	5	6	3	8	8	3	3	2	6	6	6	2	6	6	5	5	7	7	2	7	7	4	5	2	5	1	7	4	7	6	6	5	5	3	5	3	2	3	7	5	2	7	4	3	2	7	5	2	7	1
Zm00001d030217		1	113696772	113712522	7	1	8	1	3	2	2	2	5		2			5	3	1		4		1	7	3			4	3	3	3	4	3	8	8			2	5	5	3	3	2	2	8	5	4	8	7	5			1	3	5	7	5				5	5	5	5	5	3	3	7		7	7	5	2	5	5	5	5	8	8	5	3	3	3	5	5	3	3			8	8			5	3	5	3	8			8	7	1	1	3	4		5	1	5	5	5	5				5	4		8	2	7	5				2	1	8	8	5	4	5	3	5			8	7	7	2	4	7				3	1	5	4	5		1	7		8	5	5	7		7	8		8	3	3	1	4	4	8	8	3	2	2	8	8	3	3	5		8	8		8	3	5	5	1		1	7	2	5	8	5	8	5	3	3	3	4	8	5
Zm00001d030218	perk5	1	113763280	113766247	7	1	8	1	3	2	2	2	5		2			5	3	1		4		1	7	3			4	3	3	3	4	3	8	8			2	5	5	3	3	2	2	8	5	4	8	7	5			1	3	5	7	5				5	5	5	5	5	3	3	7		7	7	5	2	5	5	5	5	8	8	5	3	3	3	5	5	3	3			8	8			5	3	5	3	8			8	7	1	1	3	4		5	1	5	5	5	5				5	4		8	2	7	5				2	1	8	8	5	4	5	3	5			8	7	7	2	4	7				3	1	5	4	5		1	7		8	5	5	7		7	8		8	3	3	1	4	4	8	8	3	2	2	8	8	3	3	5		8	8		8	3	5	5	1		1	7	2	5	8	5	8	5	3	3	3	4	8	5
Zm00001d030222		1	114052702	114073743	7	1	8	1	3	2	2	2	5		2			5	3	1		4		1	7	3			4	3	3	3	4	3	8	8			2	5	5	3	3	2	2	8	5	4	8	7	5			1	3	5	7	5				5	5	5	5	5	3	3	7		7	7	5	2	5	5	5	5	8	8	5	3	3	3	5	5	3	3			8	8			5	3	5	3	8			8	7	1	1	3	4		5	1	5	5	5	5				5	4		8	2	7	5				2	1	8	8	5	4	5	3	5			8	7	7	2	4	7				3	1	5	4	5		1	7		8	5	5	7		7	8		8	3	3	1	4	4	8	8	3	2	2	8	8	3	3	5		8	8		8	3	5	5	1		1	7	2	5	8	5	8	5	3	3	3	4	8	5
Zm00001d027700	pht9	1	11409287	11410861	8	5	5	5	8	5	8	8	5	1	5	7	3	4	2	5	7	5	8	2	3	3	1	3	1	1	2	7	2	7	5	2	4	5	1	1	1	8	5	7	7	2	7	8	2	2	5	3	2	1	1	8	2	4	3	6	7	5	5	5	6	2	7	2	1	5	3	3	1	8	5	5	6	8	8	7	7	4	8	6	5	3	5	5	3	1	3	5	3	3	3	5	3	5	4	6	6	4	5	4	8	6	8	7	4	1	5	8	2	2	3	2	4	5	5	2	5	7	4	3	4	1	3	5	5	1	1	2	1	6	7	7	3	2	5	6	1	5	3	3	5	5	1	6	1	7	4	3	7	1	5	6	3	8	8	3	3	2	6	6	6	2	6	6	5	5	7	7	2	7	7	4	5	2	5	1	7	4	7	6	6	5	5	3	5	3	2	3	7	5	2	7	4	3	2	7	5	2	7	1
Zm00001d027701		1	11432184	11438681	8	5	5	5	8	5	8	8	5	1	5	7	3	4	2	5	7	5	8	2	3	3	1	3	1	1	2	7	2	7	5	2	4	5	1	1	1	8	5	7	7	2	7	8	2	2	5	3	2	1	1	8	2	4	3	6	7	5	5	5	6	2	7	2	1	5	3	3	1	8	5	5	6	8	8	7	7	4	8	6	5	3	5	5	3	1	3	5	3	3	3	5	3	5	4	6	6	4	5	4	8	6	8	7	4	1	5	8	2	2	3	2	4	5	5	2	5	7	4	3	4	1	3	5	5	1	1	2	1	6	7	7	3	2	5	6	1	5	3	3	5	5	1	6	1	7	4	3	7	1	5	6	3	8	8	3	3	2	6	6	6	2	6	6	5	5	7	7	2	7	7	4	5	2	5	1	7	4	7	6	6	5	5	3	5	3	2	3	7	5	2	7	4	3	2	7	5	2	7	1
Zm00001d030227		1	114444412	114445185	7	1	8	1	3	2	2	2	5		2			5	3	1		4		1	7	3			4	3	3	3	4	3	8	8			2	5	5	3	3	2	2	8	5	4	8	7	5			1	3	5	7	5				5	5	5	5	5	3	3	7		7	7	5	2	5	5	5	5	8	8	5	3	3	3	5	5	3	3			8	8			5	3	5	3	8			8	7	1	1	3	4		5	1	5	5	5	5				5	4		8	2	7	5				2	1	8	8	5	4	5	3	5			8	7	7	2	4	7				3	1	5	4	5		1	7		8	5	5	7		7	8		8	3	3	1	4	4	8	8	3	2	2	8	8	3	3	5		8	8		8	3	5	5	1		1	7	2	5	8	5	8	5	3	3	3	4	8	5
Zm00001d027702		1	11490592	11492813	8	5	5	5	8	5	8	8	5	1	5	7	3	4	2	5	7	5	8	2	3	3	1	3	1	1	2	7	2	7	5	2	4	5	1	1	1	8	5	7	7	2	7	8	2	2	5	3	2	1	1	8	2	4	3	6	7	5	5	5	6	2	7	2	1	5	3	3	1	8	5	5	6	8	8	7	7	4	8	6	5	3	5	5	3	1	3	5	3	3	3	5	3	5	4	6	6	4	5	4	8	6	8	7	4	1	5	8	2	2	3	2	4	5	5	2	5	7	4	3	4	1	3	5	5	1	1	2	1	6	7	7	3	2	5	6	1	5	3	3	5	5	1	6	1	7	4	3	7	1	5	6	3	8	8	3	3	2	6	6	6	2	6	6	5	5	7	7	2	7	7	4	5	2	5	1	7	4	7	6	6	5	5	3	5	3	2	3	7	5	2	7	4	3	2	7	5	2	7	1
Zm00001d027703	hagtf1	1	11493216	11495046	8	5	5	5	8	5	8	8	5	1	5	7	3	4	2	5	7	5	8	2	3	3	1	3	1	1	2	7	2	7	5	2	4	5	1	1	1	8	5	7	7	2	7	8	2	2	5	3	2	1	1	8	2	4	3	6	7	5	5	5	6	2	7	2	1	5	3	3	1	8	5	5	6	8	8	7	7	4	8	6	5	3	5	5	3	1	3	5	3	3	3	5	3	5	4	6	6	4	5	4	8	6	8	7	4	1	5	8	2	2	3	2	4	5	5	2	5	7	4	3	4	1	3	5	5	1	1	2	1	6	7	7	3	2	5	6	1	5	3	3	5	5	1	6	1	7	4	3	7	1	5	6	3	8	8	3	3	2	6	6	6	2	6	6	5	5	7	7	2	7	7	4	5	2	5	1	7	4	7	6	6	5	5	3	5	3	2	3	7	5	2	7	4	3	2	7	5	2	7	1
Zm00001d030233	LOC103637827	1	115105213	115107350	7	1	8	1	3	2	2	2	5	4	2	4	4	5	3	1	4	4	4	1	7	3	4	4	4	3	3	3	4	3	8	8	4	4	2	5	5	3	3	2	2	8	5	4	8	7	5	4	4	1	3	5	7	5	4	4	4	5	5	5	5	5	3	3	7	4	7	7	5	2	5	5	5	5	8	8	5	3	3	3	5	5	3	3	4	4	8	8	4	4	5	3	5	3	8	4	4	8	7	1	1	3	4	4	5	1	5	5	5	5	4	4	4	5	4	4	8	2	7	5	4	4	4	2	1	8	8	5	4	5	3	5	4	4	8	7	7	2	4	7	4	4	4	3	1	5	4	5	4	1	7	4	8	5	5	7	4	7	8	4	8	3	3	1	4	4	8	8	3	2	2	8	8	3	3	5	4	8	8	4	8	3	5	5	1	4	1	7	2	5	8	5	8	5	3	3	3	4	8	5
Zm00001d030234	LOC103637858	1	115148363	115150637	7	1	8	1	3	2	2	2	5	4	2	4	4	5	3	1	4	4	4	1	7	3	4	4	4	3	3	3	4	3	8	8	4	4	2	5	5	3	3	2	2	8	5	4	8	7	5	4	4	1	3	5	7	5	4	4	4	5	5	5	5	5	3	3	7	4	7	7	5	2	5	5	5	5	8	8	5	3	3	3	5	5	3	3	4	4	8	8	4	4	5	3	5	3	8	4	4	8	7	1	1	3	4	4	5	1	5	5	5	5	4	4	4	5	4	4	8	2	7	5	4	4	4	2	1	8	8	5	4	5	3	5	4	4	8	7	7	2	4	7	4	4	4	3	1	5	4	5	4	1	7	4	8	5	5	7	4	7	8	4	8	3	3	1	4	4	8	8	3	2	2	8	8	3	3	5	4	8	8	4	8	3	5	5	1	4	1	7	2	5	8	5	8	5	3	3	3	4	8	5
Zm00001d030235	nrt7	1	115181093	115183515	7	1	8	1	3	2	2	2	5	4	2	4	4	5	3	1	4	4	4	1	7	3	4	4	4	3	3	3	4	3	8	8	4	4	2	5	5	3	3	2	2	8	5	4	8	7	5	4	4	1	3	5	7	5	4	4	4	5	5	5	5	5	3	3	7	4	7	7	5	2	5	5	5	5	8	8	5	3	3	3	5	5	3	3	4	4	8	8	4	4	5	3	5	3	8	4	4	8	7	1	1	3	4	4	5	1	5	5	5	5	4	4	4	5	4	4	8	2	7	5	4	4	4	2	1	8	8	5	4	5	3	5	4	4	8	7	7	2	4	7	4	4	4	3	1	5	4	5	4	1	7	4	8	5	5	7	4	7	8	4	8	3	3	1	4	4	8	8	3	2	2	8	8	3	3	5	4	8	8	4	8	3	5	5	1	4	1	7	2	5	8	5	8	5	3	3	3	4	8	5
Zm00001d030239		1	115448353	115461162	7	1	8	1	3	2	2	2	5	4	2	4	4	5	3	1	4	4	4	1	7	3	4	4	4	3	3	3	4	3	8	8	4	4	2	5	5	3	3	2	2	8	5	4	8	7	5	4	4	1	3	5	7	5	4	4	4	5	5	5	5	5	3	3	7	4	7	7	5	2	5	5	5	5	8	8	5	3	3	3	5	5	3	3	4	4	8	8	4	4	5	3	5	3	8	4	4	8	7	1	1	3	4	4	5	1	5	5	5	5	4	4	4	5	4	4	8	2	7	5	4	4	4	2	1	8	8	5	4	5	3	5	4	4	8	7	7	2	4	7	4	4	4	3	1	5	4	5	4	1	7	4	8	5	5	7	4	7	8	4	8	3	3	1	4	4	8	8	3	2	2	8	8	3	3	5	4	8	8	4	8	3	5	5	1	4	1	7	2	5	8	5	8	5	3	3	3	4	8	5
Zm00001d030240		1	115468026	115470015	7	1	8	1	3	2	2	2	5	4	2	4	4	5	3	1	4	4	4	1	7	3	4	4	4	3	3	3	4	3	8	8	4	4	2	5	5	3	3	2	2	8	5	4	8	7	5	4	4	1	3	5	7	5	4	4	4	5	5	5	5	5	3	3	7	4	7	7	5	2	5	5	5	5	8	8	5	3	3	3	5	5	3	3	4	4	8	8	4	4	5	3	5	3	8	4	4	8	7	1	1	3	4	4	5	1	5	5	5	5	4	4	4	5	4	4	8	2	7	5	4	4	4	2	1	8	8	5	4	5	3	5	4	4	8	7	7	2	4	7	4	4	4	3	1	5	4	5	4	1	7	4	8	5	5	7	4	7	8	4	8	3	3	1	4	4	8	8	3	2	2	8	8	3	3	5	4	8	8	4	8	3	5	5	1	4	1	7	2	5	8	5	8	5	3	3	3	4	8	5
Zm00001d027706		1	11584062	11590167	8	5	5	5	8	5	8	8	5	1	5	7	3	4	2	5	7	5	8	2	3	3	1		1	1	2	7	2	7	5	2	4	5	1	1	1	8	5	7	7	2	7	8	2	2	5		2	1	1	8	2	4	3	6	7	5	5	5	6	2	7	2	1	5			1	8	5	5	6	8	8	7	7	4	8	6	5		5	5		1		5			3	5	3	5	4	6	6	4	5	4	8	6	8	7	4	1	5	8	2	2	3	2	4	5	5	2	5	7	4	3	4	1	3	5	5	1	1	2	1	6	7	7	3	2	5	6	1	5			5	5	1	6	1	7	4	3	7	1	5	6		8	8			2	6	6	6	2	6	6	5	5	7	7	2	7	7	4	5	2	5	1	7	4	7	6	6	5	5		5		2	3	7	5	2	7	4		2	7	5	2	7	1
Zm00001d027707	umc2595	1	11591119	11595660	8	5	5	5	8	5	8	8	5	1	5	7	3	4	2	5	7	5	8	2	3	3	1		1	1	2	7	2	7	5	2	4	5	1	1	1	8	5	7	7	2	7	8	2	2	5		2	1	1	8	2	4	3	6	7	5	5	5	6	2	7	2	1	5			1	8	5	5	6	8	8	7	7	4	8	6	5		5	5		1		5			3	5	3	5	4	6	6	4	5	4	8	6	8	7	4	1	5	8	2	2	3	2	4	5	5	2	5	7	4	3	4	1	3	5	5	1	1	2	1	6	7	7	3	2	5	6	1	5			5	5	1	6	1	7	4	3	7	1	5	6		8	8			2	6	6	6	2	6	6	5	5	7	7	2	7	7	4	5	2	5	1	7	4	7	6	6	5	5		5		2	3	7	5	2	7	4		2	7	5	2	7	1
Zm00001d030247		1	116368337	116370156	7	1	8	1	3	2	2	2			2	4		5	3	1		4		1	7	3		4	4	3	3	3	4	3	8	8			2			3	3	2	2	8	5	4	8	7	5	4	4	1	3		7	5				5	5			5	3	3	7		7	7		2	5		5	5	8	8		3	3	3	5	5	3	3	4	4	8	8	4	4		3	5	3	8			8	7	1	1	3	4			1			5	5	4	4		5	4		8	2	7	5	4			2	1	8	8	5	4	5	3				8	7	7	2	4	7				3	1		4	5	4	1	7		8	5	5	7	4	7	8		8	3	3	1	4	4	8	8	3	2	2	8	8	3	3	5		8	8		8	3	5	5	1	4	1	7	2	5	8		8	5	3	3	3	4	8
Zm00001d030248	Zm00001d030248	1	116499583	116507606	7	1	8	1	3	2	2	2			2	4		5	3	1		4		1	7	3		4	4	3	3	3	4	3	8	8			2			3	3	2	2	8	5	4	8	7	5	4	4	1	3		7	5				5	5			5	3	3	7		7	7		2	5		5	5	8	8		3	3	3	5	5	3	3	4	4	8	8	4	4		3	5	3	8			8	7	1	1	3	4			1			5	5	4	4		5	4		8	2	7	5	4			2	1	8	8	5	4	5	3				8	7	7	2	4	7				3	1		4	5	4	1	7		8	5	5	7	4	7	8		8	3	3	1	4	4	8	8	3	2	2	8	8	3	3	5		8	8		8	3	5	5	1	4	1	7	2	5	8		8	5	3	3	3	4	8
Zm00001d027708		1	11664783	11666908	8	5	5	5	8	5	8	8	5	1	5	7	3	4	2	5	7	5	8	2	3	3	1		1	1	2	7	2	7	5	2	4	5	1	1	1	8	5	7	7	2	7	8	2	2	5		2	1	1	8	2	4	3	6	7	5	5	5	6	2	7	2	1	5			1	8	5	5	6	8	8	7	7	4	8	6	5		5	5		1		5			3	5	3	5	4	6	6	4	5	4	8	6	8	7	4	1	5	8	2	2	3	2	4	5	5	2	5	7	4	3	4	1	3	5	5	1	1	2	1	6	7	7	3	2	5	6	1	5			5	5	1	6	1	7	4	3	7	1	5	6		8	8			2	6	6	6	2	6	6	5	5	7	7	2	7	7	4	5	2	5	1	7	4	7	6	6	5	5		5		2	3	7	5	2	7	4		2	7	5	2	7	1
Zm00001d027709	e2f19	1	11671171	11678446	8	5	5	5	8	5	8	8	5	1	5	7	3	4	2	5	7	5	8	2	3	3	1	3	1	1	2	7	2	7	5	2	4	5	1	1	1	8	5	7	7	2	7	8	2	2	5	3	2	1	1	8	2	4	3	6	7	5	5	5	6	2	7	2	1	5	3	3	1	8	5	5	6	8	8	7	7	4	8	6	5	3	5	5	3	1	3	5	3	3	3	5	3	5	4	6	6	4	5	4	8	6	8	7	4	1	5	8	2	2	3	2	4	5	5	2	5	7	4	3	4	1	3	5	5	1	1	2	1	6	7	7	3	2	5	6	1	5	3	3	5	5	1	6	1	7	4	3	7	1	5	6	3	8	8	3	3	2	6	6	6	2	6	6	5	5	7	7	2	7	7	4	5	2	5	1	7	4	7	6	6	5	5	3	5	3	2	3	7	5	2	7	4	3	2	7	5	2	7	1
Zm00001d030250	mate8	1	116773992	116777183	1	1	8	1	3	2	2	2	2	6	2	1	6	3	3	1	6	4	6	1	7	3	6		4	3	3	3	4	3	1	1	6	6	2	2	2	3	3	2	2	4	3	4	8	7	5			1	3	2	7	5	6	6	6	5	5	2	2	5	3	3	7	6	7	7	2	2	5	2	5	5	1	4	2	3	3	3	5	5	3	3			8	4			2	3	5	3	8	6	6	1	7	1	1	3	4	6	2	1	2	2	5	5			6	5	4	6		2	7	5	3	6	6	2	1	1	1	5	4	5	3	2	6	6	8	7	7	2	4	7	6	6	6	2	1	2	4	5		1	7	6	8	5	5	7		7	8	6	1	1	3	1	2	4	8	8	3	2	2	8	8	3	3	5	6	4	8	6	8	3	5	5	1		1	7	2	5	8	2	8	5	3	3	3	4	8	2
Zm00001d030251	pub27	1	116811699	116813033	1	1	8	1	3	2	2	2	2	6	2	1	6	3	3	1	6	4	6	1	7	3	6		4	3	3	3	4	3	1	1	6	6	2	2	2	3	3	2	2	4	3	4	8	7	5			1	3	2	7	5	6	6	6	5	5	2	2	5	3	3	7	6	7	7	2	2	5	2	5	5	1	4	2	3	3	3	5	5	3	3			8	4			2	3	5	3	8	6	6	1	7	1	1	3	4	6	2	1	2	2	5	5			6	5	4	6		2	7	5	3	6	6	2	1	1	1	5	4	5	3	2	6	6	8	7	7	2	4	7	6	6	6	2	1	2	4	5		1	7	6	8	5	5	7		7	8	6	1	1	3	1	2	4	8	8	3	2	2	8	8	3	3	5	6	4	8	6	8	3	5	5	1		1	7	2	5	8	2	8	5	3	3	3	4	8	2
Zm00001d030253		1	116931237	116932947	1	1	8	1	3	2	2	2	2	6	2	1	6	3	3	1	6	4	6	1	7	3	6		4	3	3	3	4	3	1	1	6	6	2	2	2	3	3	2	2	4	3	4	8	7	5			1	3	2	7	5	6	6	6	5	5	2	2	5	3	3	7	6	7	7		2	5	2	5	5	1	4	2	3	3	3	5	5	3	3			8	4			2	3	5	3	8	6	6	1	7	1	1	3	4	6	2	1	2	2	5	5			6	5	4	6		2	7	5	3	6	6	2	1	1	1	5	4	5	3	2	6	6	8	7	7	2	4	7	6	6	6		1		4	5		1	7	6	8	5	5	7		7	8	6	1	1	3	1	2	4	8	8	3	2	2	8	8	3	3	5	6	4	8	6	8	3	5	5	1		1	7	2	5	8	2	8	5	3	3	3	4	8
Zm00001d030255		1	116942840	116943186	1	1	8	1	3	2	2	2	2	6	2	1	6	3	3	1	6	4	6	1	7	3	6		4	3	3	3	4	3	1	1	6	6	2	2	2	3	3	2	2	4	3	4	8	7	5			1	3	2	7	5	6	6	6	5	5	2	2	5	3	3	7	6	7	7		2	5	2	5	5	1	4	2	3	3	3	5	5	3	3			8	4			2	3	5	3	8	6	6	1	7	1	1	3	4	6	2	1	2	2	5	5			6	5	4	6		2	7	5	3	6	6	2	1	1	1	5	4	5	3	2	6	6	8	7	7	2	4	7	6	6	6		1		4	5		1	7	6	8	5	5	7		7	8	6	1	1	3	1	2	4	8	8	3	2	2	8	8	3	3	5	6	4	8	6	8	3	5	5	1		1	7	2	5	8	2	8	5	3	3	3	4	8
Zm00001d030256	AY109678	1	117002474	117006192	1	1	8	1	3	2	2	2	2	6	2	1	6	3	3	1	6	4	6	1	7	3	6		4	3	3	3	4	3	1	1	6	6	2	2	2	3	3	2	2	4	3	4	8	7	5			1	3	2	7	5	6	6	6	5	5	2	2	5	3	3	7	6	7	7		2	5	2	5	5	1	4	2	3	3	3	5	5	3	3			8	4			2	3	5	3	8	6	6	1	7	1	1	3	4	6	2	1	2	2	5	5			6	5	4	6		2	7	5	3	6	6	2	1	1	1	5	4	5	3	2	6	6	8	7	7	2	4	7	6	6	6		1		4	5		1	7	6	8	5	5	7		7	8	6	1	1	3	1	2	4	8	8	3	2	2	8	8	3	3	5	6	4	8	6	8	3	5	5	1		1	7	2	5	8	2	8	5	3	3	3	4	8
Zm00001d027710	prx44	1	11715889	11717774	8	5	5	5	8	5	8	8	5	1	5	7	3	4	2	5	7	5	8	2	3	3	1	3	1	1	2	7	2	7	5	2	4	5	1	1	1	8	5	7	7	2	7	8	2	2	5	3	2	1	1	8	2	4	3	6	7	5	5	5	6	2	7	2	1	5	3	3	1	8	5	5	6	8	8	7	7	4	8	6	5	3	5	5	3	1	3	5	3	3	3	5	3	5	4	6	6	4	5	4	8	6	8	7	4	1	5	8	2	2	3	2	4	5	5	2	5	7	4	3	4	1	3	5	5	1	1	2	1	6	7	7	3	2	5	6	1	5	3	3	5	5	1	6	1	7	4	3	7	1	5	6	3	8	8	3	3	2	6	6	6	2	6	6	5	5	7	7	2	7	7	4	5	2	5	1	7	4	7	6	6	5	5	3	5	3	2	3	7	5	2	7	4	3	2	7	5	2	7	1
Zm00001d027711	GRMZM2G122787	1	11719840	11725110	8	5	5	5	8	5	8	8	5	1	5	7	3	4	2	5	7	5	8	2	3	3	1	3	1	1	2	7	2	7	5	2	4	5	1	1	1	8	5	7	7	2	7	8	2	2	5	3	2	1	1	8	2	4	3	6	7	5	5	5	6	2	7	2	1	5	3	3	1	8	5	5	6	8	8	7	7	4	8	6	5	3	5	5	3	1	3	5	3	3	3	5	3	5	4	6	6	4	5	4	8	6	8	7	4	1	5	8	2	2	3	2	4	5	5	2	5	7	4	3	4	1	3	5	5	1	1	2	1	6	7	7	3	2	5	6	1	5	3	3	5	5	1	6	1	7	4	3	7	1	5	6	3	8	8	3	3	2	6	6	6	2	6	6	5	5	7	7	2	7	7	4	5	2	5	1	7	4	7	6	6	5	5	3	5	3	2	3	7	5	2	7	4	3	2	7	5	2	7	1
Zm00001d030266	cals10	1	117619933	117695083	1	1	8	1	3	2	2	2	2	6	2	1	6	3	3	1	6	4	6	1	7	3	6	4	4	3	3	3	4	3	1	1	6	6	2	2	2	3	3	2	2	4	3	4	8	7	5	4	4	1	3	2	7	5	6	6	6	5	5	2	2	5	3	3	7	6	7	7	4	2	5	2	5	5	1	4	2	3	3	3	5	5	3	3	4	4	8	4	4	4	2	3	5	3	8	6	6	1	7	1	1	3	4	6	2	1	2	2	5	5	4	4	6	5	4	6	4	2	7	5	3	6	6	2	1	1	1	5	4	5	3	2	6	6	8	7	7	2	4	7	6	6	6	4	1	4	4	5	4	1	7	6	8	5	5	7	4	7	8	6	1	1	3	1	2	4	8	8	3	2	2	8	8	3	3	5	6	4	8	6	8	3	5	5	1	4	1	7	2	5	8	2	8	5	3	3	3	4	8	4
Zm00001d027713		1	11783331	11784682	8	5	5	5	8	5	8	8	5	1	5	7	3	4	2	5	7	5	8	2	3	3	1	3	1	1	2	7	2	7	5	2	4	5	1	1	1	8	5	7	7	2	7	8	2	2	5	3	2	1	1	8	2	4	3	6	7	5	5	5	6	2	7	2	1	5	3	3	1	8	5	5	6	8	8	7	7	4	8	6	5	3	5	5	3	1	3	5	3	3	3	5	3	5	4	6	6	4	5	4	8	6	8	7	4	1	5	8	2	2	3	2	4	5	5	2	5	7	4	3	4	1	3	5	5	1	1	2	1	6	7	7	3	2	5	6	1	5	3	3	5	5	1	6	1	7	4	3	7	1	5	6	3	8	8	3	3	2	6	6	6	2	6	6	5	5	7	7	2	7	7	4	5	2	5	1	7	4	7	6	6	5	5	3	5	3	2	3	7	5	2	7	4	3	2	7	5	2	7	1
Zm00001d030267		1	117873517	117874098	1	1	8	1	3	2	2	2	2	6	2	1	6	3	3	1	6	4	6	1	7	3	6	7	4	3	3	3	4	3	1	1	6	6	2	2	2	3	3	2	2	4	3	4	8	7	5	7	7	1	3	2	7	5	6	6	6	5	5	2	2	5	3	3	7	6	7	7	7	2	5	2	5	5	1	4	2	3	3	3	5	5	3	3	7	7	8	4	7	7	2	3	5	3	8	6	6	1	7	1	1	3	4	6	2	1	2	2	5	5	7	7	6	5	4	6	7	2	7	5	3	6	6	2	1	1	1	5	4	5	3	2	6	6	8	7	7	2	4	7	6	6	6	7	1	7	4	5	7	1	7	6	8	5	5	7	7	7	8	6	1	1	3	1	2	4	8	8	3	2	2	8	8	3	3	5	6	4	8	6	8	3	5	5	1	7	1	7	2	5	8	2	8	5	3	3	3	4	8	7
Zm00001d030269	LOC100193937	1	118075580	118079335	1	1	8	1	3	2	2	2	2	6	2	1	6	3	3	1	6	4	6	1	7	3	6	7	4	3	3	3	4	3	1	1	6	6	2	2	2	3	3	2	2	4	3	4	8	7	5	7	7	1	3	2	7	5	6	6	6	5	5	2	2	5	3	3	7	6	7	7	7	2	5	2	5	5	1	4	2	3	3	3	5	5	3	3	7	7	8	4	7	7	2	3	5	3	8	6	6	1	7	1	1	3	4	6	2	1	2	2	5	5	7	7	6	5	4	6	7	2	7	5	3	6	6	2	1	1	1	5	4	5	3	2	6	6	8	7	7	2	4	7	6	6	6	7	1	7	4	5	7	1	7	6	8	5	5	7	7	7	8	6	1	1	3	1	2	4	8	8	3	2	2	8	8	3	3	5	6	4	8	6	8	3	5	5	1	7	1	7	2	5	8	2	8	5	3	3	3	4	8	7
Zm00001d030270	LOC100193937	1	118102744	118125713	1	1	8	1	3	2	2	2	2	6	2	1	6	3	3	1	6	4	6	1	7	3	6	2	4	3	3	3	4	3	1	1	6	6	2	2	2	3	3	2	2	4	3	4	8	7	5	2	2	1	3	2	7	5	6	6	6	5	5	2	2	5	3	3	7	6	7	7	2	2	5	2	5	5	1	4	2	3	3	3	5	5	3	3	2	2	8	4	2	2	2	3	5	3	8	6	6	1	7	1	1	3	4	6	2	1	2	2	5	5	2	2	6	5	4	6	2	2	7	5	3	6	6	2	1	1	1	5	4	5	3	2	6	6	8	7	7	2	4	7	6	6	6	2	1	2	4	5	2	1	7	6	8	5	5	7	2	7	8	6	1	1	3	1	2	4	8	8	3	2	2	8	8	3	3	5	6	4	8	6	8	3	5	5	1	2	1	7	2	5	8	2	8	5	3	3	3	4	8	2
Zm00001d027234	Zm00001eb000050	1	118683	119739	8	5	1	5	8	4	8	8	8		8	3	3	6	1	7	5	4		5	8	8	1		2	3	3	1	3	6	5	6	2		1	5	1	4	8	6	8	6	7	2	2	6	1			5	1		6	4	3	5	4	7	7		1	6	8	7	5	5			4	4	1	1	1	3	8	5	8	8	8		5		5	5		4		5			3	8	3		5	5	5	4	5	8	4	3	4		4	4	5	5	8	8	3	6	8	7	5	8		4	8	7			3		7	1	1	6	7	1	7	7	6	6	7	1	1	8		3	7	5		7	7	6		1	7	1	5	4	4	8	8	4		2			7	6	7	3	5		5	5	8	6	8	4		5	1	2	6	2	1		2	2	4	8	2		8	5	1	3	6	6	7		6		3	7	8	3
Zm00001d027714	rsua1	1	11881252	11887552	8	5	5	5	8	5	8	8	5	1	5	7	3	4	2	5	7	5	8	2	3	3	1	3	1	1	2	7	2	7	5	2	4	5	1	1	1	8	5	7	7	2	7	8	2	2	5	3	2	1	1	8	2	4	3	6	7	5	5	5	6	2	7	2	1	5	3	3	1	8	5	5	6	8	8	7	7	4	8	6	5	3	5	5	3	1	3	5	3	3	3	5	3	5	4	6	6	4	5	4	8	6	8	7	4	1	5	8	2	2	3	2	4	5	5	2	5	7	4	3	4	1	3	5	5	1	1	2	1	6	7	7	3	2	5	6	1	5	3	3	5	5	1	6	1	7	4	3	7	1	5	6	3	8	8	3	3	2	6	6	6	2	6	6	5	5	7	7	2	7	7	4	5	2	5	1	7	4	7	6	6	5	5	3	5	3	2	3	7	5	2	7	4	3	2	7	5	2	7	1
Zm00001d030282	LOC103638174	1	118828597	118879142	1	1	8	1	3	2	2	2	2	6	2	1	6	3	3	1	6	4	6	1	7	3	6	4	4	3	3	3	4	3	1	1	6	6	2	2	2	3	3	2	2	4	3	4	8	7	5	4	4	1	3	2	7	5	6	6	6	5	5	2	2	5	3	3	7	6	7	7	4	2	5	2	5	5	1	4	2	3	3	3	5	5	3	3	4	4	8	4	4	4	2	3	5	3	8	6	6	1	7	1	1	3	4	6	2	1	2	2	5	5	4	4	6	5	4	6	4	2	7	5	3	6	6	2	1	1	1	5	4	5	3	2	6	6	8	7	7	2	4	7	6	6	6	4	1	4	4	5	4	1	7	6	8	5	5	7	4	7	8	6	1	1	3	1	2	4	8	8	3	2	2	8	8	3	3	5	6	4	8	6	8	3	5	5	1	4	1	7	2	5	8	2	8	5	3	3	3	4	8	4
Zm00001d030285		1	119480815	119493835	1	1	8	1	3	2	2	2	2	6	2	1	6	3	3	1	6	4	6	1	7	3	6	3	4	3	3	3	4	3	1	1	6	6	2	2	2	3	3	2	2	4	3	4	8	7	5	3	3	1	3	2	7	5	6	6	6	5	5	2	2	5	3	3	7	6	7	7	3	2	5	2	5	5	1	4	2	3	3	3	5	5	3	3	3	3	8	4	3	3	2	3	5	3	8	6	6	1	7	1	1	3	4	6	2	1	2	2	5	5	3	3	6	5	4	6	3	2	7	5	3	6	6	2	1	1	1	5	4	5	3	2	6	6	8	7	7	2	4	7	6	6	6	3	1	3	4	5	3	1	7	6	8	5	5	7	3	7	8	6	1	1	3	1	2	4	8	8	3	2	2	8	8	3	3	5	6	4	8	6	8	3	5	5	1	3	1	7	2	5	8	2	8	5	3	3	3	4	8	3
Zm00001d027715	arm51	1	11952380	11984542	8	5	5	5	8	5	8	8	5	1	5	7	3	4	2	5	7	5	8	2	3	3	1	3	1	1	2	7	2	7	5	2	4	5	1	1	1	8	5	7	7	2	7	8	2	2	5	3	2	1	1	8	2	4	3	6	7	5	5	5	6	2	7	2	1	5	3	3	1	8	5	5	6	8	8	7	7	4	8	6	5	3	5	5	3	1	3	5	3	3	3	5	3	5	4	6	6	4	5	4	8	6	8	7	4	1	5	8	2	2	3	2	4	5	5	2	5	7	4	3	4	1	3	5	5	1	1	2	1	6	7	7	3	2	5	6	1	5	3	3	5	5	1	6	1	7	4	3	7	1	5	6	3	8	8	3	3	2	6	6	6	2	6	6	5	5	7	7	2	7	7	4	5	2	5	1	7	4	7	6	6	5	5	3	5	3	2	3	7	5	2	7	4	3	2	7	5	2	7	1
Zm00001d027273		1	1198058	1206947	8	5	1	5	8	4	8	8	8	2	8	3	3	6	1	7	5	4	2	5	8	8	1	2	2	3	3	1	3	6	5	6	2	2	1	5	1	4	8	6	8	6	7	2	2	6	1	2	2	5	1	2	6	4	3	5	4	7	7	2	1	6	8	7	5	5	2	2	4	4	1	1	1	3	8	5	8	8	8	2	5	2	5	5	2	4	2	5	2	2	3	8	3	2	5	5	5	4	5	8	4	3	4	2	4	4	5	5	8	8	3	6	8	7	5	8	2	4	8	7	2	2	3	2	7	1	1	6	7	1	7	7	6	6	7	1	1	8	2	3	7	5	2	7	7	6	2	1	7	1	5	4	4	8	8	4	2	2	2	2	7	6	7	3	5	2	5	5	8	6	8	4	2	5	1	2	6	2	1	2	2	2	4	8	2	2	8	5	1	3	6	6	7	2	6	2	3	7	8	3
Zm00001d030297	Zm00001d030297	1	120263198	120268532	8	1	8	1	3	2	2	2	6	8	2	5	8	4	3	1	8	4	8	1	7	3	8	4	4	3	3	3	4	3	8	8	8	8	2	6	6	3	3	2	2	6	3	4	8	7	5	4	4	1	4	6	7	5	8	8	8	5	5	6	6	5	3	3	3	8	4	4	4	2	5	6	5	5	8	6	6	3	3	3	5	5	3	3	4	4	8	6	4	4	6	3	5	3	5	8	8	8	7	1	1	3	4	8	6	1	6	6	5	5	4	4	8	5	4	8	4	2	7	5	4	8	8	2	1	8	8	5	4	5	4	2	8	8	8	7	7	2	4	7	8	8	1	4	1	4	4	5	4	1	7	8	8	5	5	7	4	7	8	8	1	8	3	1	2	4	8	8	3	2	2	8	8	3	3	5	8	6	8	8	8	3	5	5	1	4	1	7	4	5	8	6	8	5	3	3	3	4	8	4
Zm00001d027717		1	12042643	12043611	8	5	5	5	8	5	8	8	5	1	5	7	3	4	2	5	7	5	8	2	3	3	1		1	1	2	7	2	7	5	2	4	5	1	1	1	8	5	7	7	2	7	8	2	2	5		2	1	1	8	2	4	3	6	7	5	5	5	6	2	7	2	1	5			1	8	5	5	6	8	8	7	7	4	8	6	5		5	5		1		5			3	5	3	5	4	6	6	4	5	4	8	6	8	7	4	1	5	8	2	2	3	2	4	5	5	2	5	7	4	3	4	1	3	5	5	1	1	2	1	6	7	7	3	2	5	6	1	5			5	5	1	6	1	7	4	3	7	1	5	6		8	8			2	6	6	6	2	6	6	5	5	7	7	2	7	7	4	5	2	5	1	7	4	7	6	6	5	5		5		2	3	7	5	2	7	4		2	7	5	2	7	1
Zm00001d030299		1	120673742	120686381	8	1	8	1	3	2	2	2	6	8	2	5	8	4	3	1	8	4	8	1	7	3	8	4	4	3	3	3	4	3	8	8	8	8	2	6	6	3	3	2	2	6	3	4	8	7	5	4	4	1	4	6	7	5	8	8	8	5	5	6	6	5	3	3	3	8	4	4	4	2	5	6	5	5	8	6	6	3	3	3	5	5	3	3	4	4	8	6	4	4	6	3	5	3	5	8	8	8	7	1	1	3	4	8	6	1	6	6	5	5	4	4	8	5	4	8	4	2	7	5	4	8	8	2	1	8	8	5	4	5	4	2	8	8	8	7	7	2	4	7	8	8	1	4	1	4	4	5	4	1	7	8	8	5	5	7	4	7	8	8	1	8	3	1	2	4	8	8	3	2	2	8	8	3	3	5	8	6	8	8	8	3	5	5	1	4	1	7	4	5	8	6	8	5	3	3	3	4	8	4
Zm00001d027718		1	12073317	12074572	8	5	5	5	8	5	8	8	5	1	5	7	3	4	2	5	7	5	8	2	3	3	1	3	1	1	2	7	2	7	5	2	4	5	1	1	1	8	5	7	7	2	7	8	2	2	5	3	2	1	1	8	2	4	3	6	7	5	5	5	6	2	7	2	1	5	3	3	1	8	5	5	6	8	8	7	7	4	8	6	5	3	5	5	3	1	3	5	3	3	3	5	3	5	4	6	6	4	5	4	8	6	8	7	4	1	5	8	2	2	3	2	4	5	5	2	5	7	4	3	4	1	3	5	5	1	1	2	1	6	7	7	3	2	5	6	1	5	3	3	5	5	1	6	1	7	4	3	7	1	5	6	3	8	8	3	3	2	6	6	6	2	6	6	5	5	7	7	2	7	7	4	5	2	5	1	7	4	7	6	6	5	5	3	5	3	2	3	7	5	2	7	4	3	2	7	5	2	7	1
Zm00001d030300		1	120740105	120741735	8	1	8	1	3	2	2	2	6	8	2	5	8	4	3	1	8	4	8	1	7	3	8	4	4	3	3	3	4	3	8	8	8	8	2	6	6	3	3	2	2	6	3	4	8	7	5	4	4	1	4	6	7	5	8	8	8	5	5	6	6	5	3	3	3	8	4	4	4	2	5	6	5	5	8	6	6	3	3	3	5	5	3	3	4	4	8	6	4	4	6	3	5	3	5	8	8	8	7	1	1	3	4	8	6	1	6	6	5	5	4	4	8	5	4	8	4	2	7	5	4	8	8	2	1	8	8	5	4	5	4	2	8	8	8	7	7	2	4	7	8	8	1	4	1	4	4	5	4	1	7	8	8	5	5	7	4	7	8	8	1	8	3	1	2	4	8	8	3	2	2	8	8	3	3	5	8	6	8	8	8	3	5	5	1	4	1	7	4	5	8	6	8	5	3	3	3	4	8	4
Zm00001d030301		1	120802390	120812980	8	1	8	1	3	2	2	2	6	8	2	5	8	4	3	1	8	4	8	1	7	3	8	4	4	3	3	3	4	3	8	8	8	8	2	6	6	3	3	2	2	6	3	4	8	7	5	4	4	1	4	6	7	5	8	8	8	5	5	6	6	5	3	3	3	8	4	4	4	2	5	6	5	5	8	6	6	3	3	3	5	5	3	3	4	4	8	6	4	4	6	3	5	3	5	8	8	8	7	1	1	3	4	8	6	1	6	6	5	5	4	4	8	5	4	8	4	2	7	5	4	8	8	2	1	8	8	5	4	5	4	2	8	8	8	7	7	2	4	7	8	8	1	4	1	4	4	5	4	1	7	8	8	5	5	7	4	7	8	8	1	8	3	1	2	4	8	8	3	2	2	8	8	3	3	5	8	6	8	8	8	3	5	5	1	4	1	7	4	5	8	6	8	5	3	3	3	4	8	4
Zm00001d030303		1	121005848	121008389	8	1	8	1	3	2	2	2	6	8	2	5	8	4	3	1	8	4	8	1	7	3	8	4	4	3	3	3	4	3	8	8	8	8	2	6	6	3	3	2	2	6	3	4	8	7	5	4	4	1	4	6	7	5	8	8	8	5	5	6	6	5	3	3	3	8	4	4	4	2	5	6	5	5	8	6	6	3	3	3	5	5	3	3	4	4	8	6	4	4	6	3	5	3	5	8	8	8	7	1	1	3	4	8	6	1	6	6	5	5	4	4	8	5	4	8	4	2	7	5	4	8	8	2	1	8	8	5	4	5	4	2	8	8	8	7	7	2	4	7	8	8	1	4	1	4	4	5	4	1	7	8	8	5	5	7	4	7	8	8	1	8	3	1	2	4	8	8	3	2	2	8	8	3	3	5	8	6	8	8	8	3	5	5	1	4	1	7	4	5	8	6	8	5	3	3	3	4	8	4
Zm00001d027719	larp11	1	12103775	12105421	8	5	5	5	8	5	8	8	5	1	5	7	3	4	2	5	7	5	8	2	3	3	1		1	1	2	7	2	7	5	2	4	5	1	1	1	8	5	7	7	2	7	8	2	2	5		2	1	1	8	2	4	3	6	7	5	5	5	6	2	7	2	1	5			1	8	5	5	6	8	8	7	7	4	8	6	5		5	5		1		5			3	5	3	5	4	6	6	4	5	4	8	6	8	7	4	1	5	8	2	2	3	2	4	5	5	2	5	7	4	3	4	1	3	5	5	1	1	2	1	6	7	7	3	2	5	6	1	5			5	5	1	6	1	7	4	3	7	1	5	6		8	8			2	6	6	6	2	6	6	5	5	7	7	2	7	7	4	5	2	5	1	7	4	7	6	6	5	5		5		2	3	7	5	2	7	4		2	7	5	2	7	1
Zm00001d030304	cl65212_1	1	121172256	121174236	8	1	8	1	3	2	2	2	6	8	2	5	8	7	3	1	8	4	8	1	7	3	8	7	4	3	3	3	4	3	8	8	8	8	2	6	6	3	3	2	2	6	3	4	8	7	5	7	7	1	4	6	7	5	8	8	8	5	5	6	6	5	3	3	3	8	7	7	7	2	5	6	5	5	8	6	6	3	3	3	5	5	3	3	7	7	8	6	7	7	6	3	5	3	5	8	8	8	7	1	1	3	4	8	6	1	6	6	5	5	7	7	8	5	4	8	7	2	7	5	4	8	8	2	1	8	8	5	4	5	4	2	8	8	8	7	7	2	4	7	8	8	1	7	1	7	4	5	7	1	7	8	8	5	5	7	7	7	8	8	1	8	3	1	2	4	8	8	3	2	2	8	8	3	3	5	8	6	8	8	8	3	5	5	1	7	1	7	7	5	8	6	8	5	3	3	3	4	8	7
Zm00001d030305		1	121211811	121213196	8	1	8	1	3	2	2	2	6	8	2	5	8	7	3	1	8	4	8	1	7	3	8	7	4	3	3	3	4	3	8	8	8	8	2	6	6	3	3	2	2	6	3	4	8	7	5	7	7	1	4	6	7	5	8	8	8	5	5	6	6	5	3	3	3	8	7	7	7	2	5	6	5	5	8	6	6	3	3	3	5	5	3	3	7	7	8	6	7	7	6	3	5	3	5	8	8	8	7	1	1	3	4	8	6	1	6	6	5	5	7	7	8	5	4	8	7	2	7	5	4	8	8	2	1	8	8	5	4	5	4	2	8	8	8	7	7	2	4	7	8	8	1	7	1	7	4	5	7	1	7	8	8	5	5	7	7	7	8	8	1	8	3	1	2	4	8	8	3	2	2	8	8	3	3	5	8	6	8	8	8	3	5	5	1	7	1	7	7	5	8	6	8	5	3	3	3	4	8	7
Zm00001d030308	aro4	1	121352960	121354912	8	1	8	1	3	2	2	2	6	8	2	5	8	7	3	1	8	4	8	1	7	3	8	7	4	3	3	3	4	3	8	8	8	8	2	6	6	3	3	2	2	6	3	4	8	7	5	7	7	1	4	6	7	5	8	8	8	5	5	6	6	5	3	3	3	8	7	7	7	2	5	6	5	5	8	6	6	3	3	3	5	5	3	3	7	7	8	6	7	7	6	3	5	3	5	8	8	8	7	1	1	3	4	8	6	1	6	6	5	5	7	7	8	5	4	8	7	2	7	5	4	8	8	2	1	8	8	5	4	5	4	2	8	8	8	7	7	2	4	7	8	8	1	7	1	7	4	5	7	1	7	8	8	5	5	7	7	7	8	8	1	8	3	1	2	4	8	8	3	2	2	8	8	3	3	5	8	6	8	8	8	3	5	5	1	7	1	7	7	5	8	6	8	5	3	3	3	4	8	7
Zm00001d027720		1	12139063	12139619	8	5	5	5	8	5	8	8	5	1	5	7	3	4	2	5	7	5	8	2	3	3	1	3	1	1	2	7	2	7	5	2	4	5	1	1	1	8	5	7	7	2	7	8	2	2	5	3	2	1	1	8	2	4	3	6	7	5	5	5	6	2	7	2	1	5	3	3	1	8	5	5	6	8	8	7	7	4	8	6	5	3	5	5	3	1	3	5	3	3	3	5	3	5	4	6	6	4	5	4	8	6	8	7	4	1	5	8	2	2	3	2	4	5	5	2	5	7	4	3	4	1	3	5	5	1	1	2	1	6	7	7	3	2	5	6	1	5	3	3	5	5	1	6	1	7	4	3	7	1	5	6	3	8	8	3	3	2	6	6	6	2	6	6	5	5	7	7	2	7	7	4	5	2	5	1	7	4	7	6	6	5	5	3	5	3	2	3	7	5	2	7	4	3	2	7	5	2	7	1
Zm00001d027721	Zm00001d027721	1	12140948	12146615	8	5	5	5	8	5	8	8	5	1	5	7	3	4	2	5	7	5	8	2	3	3	1	3	1	1	2	7	2	7	5	2	4	5	1	1	1	8	5	7	7	2	7	8	2	2	5	3	2	1	1	8	2	4	3	6	7	5	5	5	6	2	7	2	1	5	3	3	1	8	5	5	6	8	8	7	7	4	8	6	5	3	5	5	3	1	3	5	3	3	3	5	3	5	4	6	6	4	5	4	8	6	8	7	4	1	5	8	2	2	3	2	4	5	5	2	5	7	4	3	4	1	3	5	5	1	1	2	1	6	7	7	3	2	5	6	1	5	3	3	5	5	1	6	1	7	4	3	7	1	5	6	3	8	8	3	3	2	6	6	6	2	6	6	5	5	7	7	2	7	7	4	5	2	5	1	7	4	7	6	6	5	5	3	5	3	2	3	7	5	2	7	4	3	2	7	5	2	7	1
Zm00001d030310	aic1	1	121458401	121462310	8	1	8	1	3	2	2	2	6	8	2	5	8	7	3	1	8	4	8	1	7	3	8	7	4	3	3	3	4	3	8	8	8	8	2	6	6	3	3	2	2	6	3	4	8	7	5	7	7	1	4	6	7	5	8	8	8	5	5	6	6	5	3	3	3	8	7	7	7	2	5	6	5	5	8	6	6	3	3	3	5	5	3	3	7	7	8	6	7	7	6	3	5	3	5	8	8	8	7	1	1	3	4	8	6	1	6	6	5	5	7	7	8	5	4	8	7	2	7	5	4	8	8	2	1	8	8	5	4	5	4	2	8	8	8	7	7	2	4	7	8	8	1	7	1	7	4	5	7	1	7	8	8	5	5	7	7	7	8	8	1	8	3	1	2	4	8	8	3	2	2	8	8	3	3	5	8	6	8	8	8	3	5	5	1	7	1	7	7	5	8	6	8	5	3	3	3	4	8	7
Zm00001d030311		1	121484802	121486613	8	1	8	1	3	2	2	2	6	8	2	5	8		3	1	8	4	8	1	7	3	8		4	3	3	3	4	3	8	8	8	8	2	6	6	3	3	2	2	6	3	4	8	7	5			1	4	6	7	5	8	8	8	5	5	6	6	5	3	3	3	8				2	5	6	5	5	8	6	6	3	3	3	5	5	3	3			8	6			6	3	5	3	5	8	8	8	7	1	1	3	4	8	6	1	6	6	5	5			8	5	4	8		2	7	5	4	8	8	2	1	8	8	5	4	5	4	2	8	8	8	7	7	2	4	7	8	8	1		1		4	5		1	7	8	8	5	5	7		7	8	8	1	8	3	1	2	4	8	8	3	2	2	8	8	3	3	5	8	6	8	8	8	3	5	5	1		1	7		5	8	6	8	5	3	3	3	4	8
Zm00001d027722	nod1	1	12170863	12175121	8	5	5	5	8	5	8	8	5	1	5	7	3	4	2		7	5	8	2	3	3	1		1	1	2	7	2	7	5	2	4	5	1	1	1	8	5	7	7	2	7	8	2	2			2	1	1	8	2	4	3	6	7	5	5	5	6	2	7	2	1	5			1	8		5	6	8	8	7	7	4	8	6	5		5	5		1		5			3	5	3	5	4	6	6		5	4	8	6	8	7	4	1	5	8	2	2	3	2	4	5	5	2	5	7	4	3	4	1	3	5	5	1	1	2	1	6	7	7	3	2	5	6	1	5			5	5	1	6	1	7	4	3	7	1	5	6		8	8			2	6	6	6	2	6	6	5	5	7	7	2	7	7	4		2	5	1	7	4	7	6	6		5		5		2	3	7	5	2	7	4		2	7	5	2	7	1
Zm00001d027723		1	12176198	12182441	8	5	5	5	8	5	8	8	5	1	5	7	3	4	2		7	5	8	2	3	3	1		1	1	2	7	2	7	5	2	4	5	1	1	1	8	5	7	7	2	7	8	2	2			2	1	1	8	2	4	3		7	5	5	5	6	2	7	2	1	5			1	8		5	6	8	8	7	7	4	8	6	5	4	5	5		1		5			3	5	3	5	4	6	6		5	4	8	6	8	7	4	1	5	8	2	2	3	2	4	5	5	2	5	7	4	3	4	1		5	5	1	1	2	1	6	7	7	3	2	5	6	1			5	5	5	1	6	1	7	4	3	7	1	5	6	5	8	8			2	6	6		2	6	6	5	5	7	7	2	7	7	4		2	5	1	7	4	7	6	6		5		5		2	3	7		2	7	4	4	2	7	5	2	7	1
Zm00001d030312		1	121800630	121814864	8	1	8	1	3	2	2	2	6	8	2	5	8		3	1	8	4	8	1	7	3	8		4	3	3	3	4	3	8	8	8	8	2	6	6	3	3	2	2	6	3	4	8	7	5			1	4	6	7	5	8	8	8	5	5	6	6	5	3	3	3	8				2	5	6	5	5	8	6	6	3	3	3	5	5	3	3			8	6			6	3	5	3	5	8	8	8	7	1	1	3	4	8	6	1	6	6	5	5			8	5	4	8		2	7	5	4	8	8	2	1	8	8	5	4	5	4	2	8	8	8	7	7	2	4	7	8	8	1		1		4	5		1	7	8	8	5	5	7		7	8	8	1	8	3	1	2	4	8	8	3	2	2	8	8	3	3	5	8	6	8	8	8	3	5	5	1		1	7		5	8	6	8	5	3	3	3	4	8
Zm00001d030314	IDP1407	1	121820597	121821836	8	1	8	1	3	2	2	2	6	8	2	5	8		3	1	8	4	8	1	7	3	8		4	3	3	3	4	3	8	8	8	8	2	6	6	3	3	2	2	6	3	4	8	7	5			1	4	6	7	5	8	8	8	5	5	6	6	5	3	3	3	8				2	5	6	5	5	8	6	6	3	3	3	5	5	3	3			8	6			6	3	5	3	5	8	8	8	7	1	1	3	4	8	6	1	6	6	5	5			8	5	4	8		2	7	5	4	8	8	2	1	8	8	5	4	5	4	2	8	8	8	7	7	2	4	7	8	8	1		1		4	5		1	7	8	8	5	5	7		7	8	8	1	8	3	1	2	4	8	8	3	2	2	8	8	3	3	5	8	6	8	8	8	3	5	5	1		1	7		5	8	6	8	5	3	3	3	4	8
Zm00001d030317	LOC100284367	1	122082952	122084098	8	1	8	1	3	2	2	2	6	8	2	5	8		3	1	8	4	8	1	7	3	8		4	3	3	3	4	3	8	8	8	8	2	6	6	3	3	2	2	6	3	4	8	7	5			1	4	6	7	5	8	8	8	5	5	6	6	5	3	3	3	8				2	5	6	5	5	8	6	6	3	3	3	5	5	3	3			8	6			6	3	5	3	5	8	8	8	7	1	1	3	4	8	6	1	6	6	5	5			8	5	4	8		2	7	5	4	8	8	2	1	8	8	5	4	5	4	2	8	8	8	7	7	2	4	7	8	8	1		1		4	5		1	7	8	8	5	5	7		7	8	8	1	8	3	1	2	4	8	8	3	2	2	8	8	3	3	5	8	6	8	8	8	3	5	5	1		1	7		5	8	6	8	5	3	3	3	4	8
Zm00001d030323		1	122199005	122202892	8	1	8	1	3	2	2	2	6	8	2	5	8	7	3	1	8	4	8	1	7	3	8	7	4	3	3	3	4	3	8	8	8	8	2	6	6	3	3	2	2	6	3	4	8	7	5	7	7	1	4	6	7	5	8	8	8	5	5	6	6	5	3	3	3	8	7	7	7	2	5	6	5	5	8	6	6	3	3	3	5	5	3	3	7	7	8	6	7	7	6	3	5	3	5	8	8	8	7	1	1	3	4	8	6	1	6	6	5	5	7	7	8	5	4	8	7	2	7	5	4	8	8	2	1	8	8	5	4	5	4	2	8	8	8	7	7	2	4	7	8	8	1	7	1	7	4	5	7	1	7	8	8	5	5	7	7	7	8	8	1	8	3	1	2	4	8	8	3	2	2	8	8	3	3	5	8	6	8	8	8	3	5	5	1	7	1	7	7	5	8	6	8	5	3	3	3	4	8	7
Zm00001d027276	LOC103630457	1	1226063	1236227	8	5	1	5	8	4	8	8	8	2	8	3	3	6	1	7	5	4	2	5	8	8	1	2	2	3	3	1	3	6	5	6	2	2	1	5	1	4	8	6	8	6	7	2	2	6	1	2	2	5	1	2	6	4	3	5	4	7	7	2	1	6	8	7	5	5	2	2	4	4	1	1	1	3	8	5	8	8	8	2	5	2	5	5	2	4	2	5	2	2	3	8	3	2	5	5	5	4	5	8	4	3	4	2	4	4	5	5	8	8	3	6	8	7	5	8	2	4	8	7	2	2	3	2	7	1	1	6	7	1	7	7	6	6	7	1	1	8	2	3	7	5	2	7	7	6	2	1	7	1	5	4	4	8	8	4	2	2	2	2	7	6	7	3	5	2	5	5	8	6	8	4	2	5	1	2	6	2	1	2	2	2	4	8	2	2	8	5	1	3	6	6	7	2	6	2	3	7	8	3
Zm00001d030328	sacd4	1	122695681	122697988	8	1	8	1	3	2	2	2	6		2	5			3	1		4		1	7	3			4	3	3	3	4	3	8	8	8		2	6	6	3	3	2	2	6	3	4	8	7	5			1	4	6	7	5				5	5	6	6	5	3	3	3					2	5	6	5	5	8	6	6	3	3	3	5	5	3	3			8	6			6	3	5	3	5			8	7	1	1	3	4	8	6	1	6	6	5	5				5	4			2	7	5	4			2	1	8	8	5	4	5	4	2			8	7	7	2	4	7			1		1		4	5		1	7		8	5	5	7		7	8		1	8	3	1	2	4	8	8	3	2	2	8	8	3	3	5		6	8		8	3	5	5	1		1	7		5	8	6	8	5	3	3	3	4	8
Zm00001d030329		1	122753347	122753682	8	1	8	1	3	2	2	2	6		2				3	1		4		1	7	3			4	3	3	3	4	3	8	8	8		2	6	6	3	3	2	2	6	3	4	8	7	5			1	4	6	7	5				5		6	6	5	3	3	3					2	5	6			8	6	6	3	3	3	5	5	3	3			8	6			6	3	5	3	5			8	7	1	1	3	4	8	6	1	6	6	5	5				5	4			2	7	5	4			2	1	8	8	5	4	5	4	2			8	7	7	2	4	7			1		1		4			1	7		8	5	5			7	8		1	8	3	1		4	8	8	3	2	2	8	8	3	3	5			8		8	3	5	5	1		1	7		5	8	6	8	5	3	3	3	4	8
Zm00001d027726	Zm00001eb004370	1	12288610	12296582	5	5	5	5	8	2	3	4	5	1	5	7	7	8	2	4	7	5	8	2	3	3	1		1	1	2	7	2	7	7	2	4	2		1		8	7	5	7	8	7	1	2	2	4		2	1	1	8	2	4	3	3	7	5	5	7	6	2	7	2		5			1	8	4	7	6	8	8	7	5	4	8	6	2	4	5	5		1	8	7			1		3	5	4	6	6	5	5	4	2	6	8	7	4	1	7	5	2	3	3	7	4	2	2	2	5	5	4	3	2		4	5	5	1	1	2	1	6	7	7	3	3	5	2	1	3	7	5	5	5	1	6	1	5	4	3	3	4	7	7	5	4	8			5	6	6		8	6		5	5	1	1	1	7	7	4	4	2	5	3	7	4	4	8		4	5	2	5		2	7	5	3		5	4	4	7	7	2	2	7
Zm00001d027277	gpm923	1	1231545	1236335	8	5	1	5	8	4	8	8	8	2	8	3	3	6	1	7	5	4	2	5	8	8	1	2	2	3	3	1	3	6	5	6	2	2	1	5	1	4	8	6	8	6	7	2	2	6	1	2	2	5	1	2	6	4	3	5	4	7	7	2	1	6	8	7	5	5	2	2	4	4	1	1	1	3	8	5	8	8	8	2	5	2	5	5	2	4	2	5	2	2	3	8	3	2	5	5	5	4	5	8	4	3	4	2	4	4	5	5	8	8	3	6	8	7	5	8	2	4	8	7	2	2	3	2	7	1	1	6	7	1	7	7	6	6	7	1	1	8	2	3	7	5	2	7	7	6	2	1	7	1	5	4	4	8	8	4	2	2	2	2	7	6	7	3	5	2	5	5	8	6	8	4	2	5	1	2	6	2	1	2	2	2	4	8	2	2	8	5	1	3	6	6	7	2	6	2	3	7	8	3
Zm00001d030338		1	123276181	123277143	8	1	8	1	3	2			6									4		1	7				4	3	3	3	4	3	8	8	8		2	6	6	3	3	2	2		3	4	8	7	5			1	1	6	7	5				5		6	6	5		3					3	2	5	6	8		8	6	6		3	3	5	5	3	3			8	6			6		5	8	5			8	7	1		3	4	8	6	1	6	6	5	5				5	4			2	7	5	1			2	1	8	8	5	4	5	1				8	7	7	2	4	7				3	1		4			1	7		8	5	5	5		7	8			8	3	1		4	8	8	3		2	8	8		3	5		8	8		8	3	5	5	1		1	7		5	8	6	8	5	3	3	3	4	8	3
Zm00001d027727	gpm584	1	12330534	12331811	5	5	5	5	8	2	3	4	5	1	5	7	7	8	2	4	7	5	8	2	3	3	1		1	1	2	7	2	7	7	2	4	2	5	1	5	8	7	5	7	8	7	1	2	2	4		2	1	1	8	2	4	3	3	7	5	5	7	6	2	7	2		5			1	8	4	7	6	8	8	7	5	4	8	6	2	4	5	5	1	1	8	7			1	1	3	5	4	6	6	5	5	4	2	6	8	7	4	1	7	5	2	3	3	7	4	2	2	2	5	5	4	3	2	5	4	5	5	1	1	2	1	6	7	7	3	3	5	2	1	3	7	5	5	5	1	6	1	5	4	3	3	4	7	7	5	4	8	1		5	6	6	5	8	6		5	5	1	1	1	7	7	4	4	2	5	3	7	4	4	8		4	5	2	5		2	7	5	3		5	4	4	7	7	2	2	7
Zm00001d027728	LOC100193503	1	12335763	12340666	5	5	5	5	8	2	3	4	5	1	5	7	7	8	2	4	7	5	8	2	3	3	1		1	1	2	7	2	7	7	2	4	2	5	1	5	8	7	5	7	8	7	1	2	2	4		2	1	1	8	2	4	3	3	7	5	5	7	6	2	7	2	6	5			1	8	4	7	6	8	8	7	5	4	8	6	2	4	5	5	1	1	8	7			1	1	3	5	4	6	6	5	5	4	2	6	8	7	4	1	7	5	2	3	3	7	4	2	2	2	5	5	4	3	2	5	4	5	5	1	1	2	1	6	7	7	3	3	5	2	1	3	7	5	5	5	1	6	1	5	4	3	3	4	7	7	5	4	8	1		5	6	6	5	8	6	1	5	5	1	1	1	7	7	4	4	2	5	3	7	4	4	8	1	4	5	2	5		2	7	5	3	4	5	4	4	7	7	2	2	7	6
Zm00001d030339		1	123359112	123359663	8	1	8	1	3	2			6									4		1	7				4	3	3	3	4	3	8	8	8		2	6	6	3	3	2	2		3	4	8	7	5			1	1	6	7	5				5		6	6	5		3					3	2	5	6	8		8	6	6		3	3	5	5	3	3			8	6			6		5	8	5			8	7	1		3	4	8	6	1	6	6	5	5				5	4			2	7	5	1			2	1	8	8	5	4	5	1				8	7	7	2	4	7				3	1		4			1	7		8	5	5	5		7	8			8	3	1		4	8	8	3		2	8	8		3	5		8	8		8	3	5	5	1		1	7		5	8	6	8	5	3	3	3	4	8	3
Zm00001d030340	cl17757_1a	1	123383744	123433372	8	1	8	1	3	2			6									4		1	7				4	3	3	3	4	3	8	8	8		2	6	6	3	3	2	2		3	4	8	7	5			1	1	6	7	5				5		6	6	5		3					3	2	5	6	8		8	6	6		3	3	5	5	3	3			8	6			6		5	8	5			8	7	1		3	4	8	6	1	6	6	5	5				5	4			2	7	5	1			2	1	8	8	5	4	5	1				8	7	7	2	4	7				3	1		4			1	7		8	5	5	5		7	8			8	3	1		4	8	8	3		2	8	8		3	5		8	8		8	3	5	5	1		1	7		5	8	6	8	5	3	3	3	4	8	3
Zm00001d027729		1	12340668	12342288	5	5	5	5	8	2	3	4	5	4	5	7	7	8	2	4	7	5	8	2	3	3	1		1	1	2	7	2	7	7	2	4	2	5	1	5	8	7	5	7	8	7	1	2	2	4		2	1	1	8	2	4	3	3	7	5	5	7	6	2	7	2	6	5			1	8	4	7	6	8	8	7	5	4	8	6	2	4	5	5	1	1	8	7			1	1	3	5	4	6	6	5	5	4	2	6	8	7	4	1	7	5	2	3	3	7	4	2	2	2	5	5	4	3	2	5	4	5	5	1	1	2	1	6	7	7	3	3	5	2	1	3	7	5	5	5	1	6	1	5	4	3	3	4	7	7	5	4	8	1		5	6	6	5	8	6	1	5	5	1	1	1	7	7	4	4	2	5	3	7	4	4	8	1	4	5	2	5		2	7	5	3	4	5	4	4	7	7	2	2	7	6
Zm00001d030341		1	123440640	123463706	8	1	8	1	3	2			6									4		1	7				4	3	3	3	4	3	8	8	8		2	6	6	3	3	2	2		3	4	8	7	5			1	1	6	7	5				5		6	6	5		3					3	2	5	6	8		8	6	6		3	3	5	5	3	3			8	6			6		5	8	5			8	7	1		3	4	8	6	1	6	6	5	5				5	4			2	7	5	1			2	1	8	8	5	4	5	1				8	7	7	2	4	7				3	1		4			1	7		8	5	5	5		7	8			8	3	1		4	8	8	3		2	8	8		3	5		8	8		8	3	5	5	1		1	7		5	8	6	8	5	3	3	3	4	8	3
Zm00001d030342		1	123464937	123467804	8	1	8	1	3	2			6									4		1	7				4	3	3	3	4	3	8	8	8		2	6	6	3	3	2	2		3	4	8	7	5			1	1	6	7	5				5		6	6	5		3					3	2	5	6	8		8	6	6		3	3	5	5	3	3			8	6			6		5	8	5			8	7	1		3	4	8	6	1	6	6	5	5				5	4			2	7	5	1			2	1	8	8	5	4	5	1				8	7	7	2	4	7				3	1		4			1	7		8	5	5	5		7	8			8	3	1		4	8	8	3		2	8	8		3	5		8	8		8	3	5	5	1		1	7		5	8	6	8	5	3	3	3	4	8	3
Zm00001d027731	ect14	1	12354762	12359640	5	5	5	5	8	2	3	4	5	8	5	7	7	8	2	4	7	5	8	2	3	3	1	8	1	1	2	7	2	7	7	2	4	2	5	1	5	8	7	5	7	8	7	1	2	2	4	8	2	1	1	8	2	4	3	3	7	5	5	7	6	2	7	2	6	5	8	8	1	8	4	7	6	8	8	7	5	4	8	6	2	4	5	5	1	1	8	7	8	8	1	1	3	5	4	6	6	5	5	4	2	6	8	7	4	1	7	5	2	3	3	7	4	2	2	2	5	5	4	3	2	5	4	5	5	1	1	2	1	6	7	7	3	3	5	2	1	3	7	5	5	5	1	6	1	5	4	3	3	4	7	7	5	4	8	1	8	5	6	6	5	8	6	1	5	5	1	1	1	7	7	4	4	2	5	3	7	4	4	8	1	4	5	2	5	8	2	7	5	3	8	5	4	4	7	7	2	2	7	6
Zm00001d027732	sbt59	1	12364471	12371991	5	5	5	5	8	2	3	4	5		5	7	7	8	2	4	7	5	8	2	3	3	1		1	1	2	7	2	7	7	2	4	2	5	1	5	8	7	5	7	8	7	1	2	2	4		2	1	1	8	2	4	3	3	7	5	5	7	6	2	7	2	6	5			1	8	4	7	6	8	8	7	5	4	8	6	2	4	5	5	1	1	8	7			1	1	3	5	4	6	6	5	5	4	2	6	8	7	4	1	7	5	2	3	3	7	4	2	2	2	5	5	4	3	2	5	4	5	5	1	1	2	1	6	7	7	3	3	5	2	1	3	7	5	5	5	1	6	1	5	4	3	3	4	7	7	5	4	8	1		5	6	6	5	8	6	1	5	5	1	1	1	7	7	4	4	2	5	3	7	4	4	8	1	4	5	2	5		2	7	5	3		5	4	4	7	7	2	2	7	6
Zm00001d027733		1	12365001	12366093	5	5	5	5	8	2	3	4	5		5	7	7	8	2	4	7	5	8	2	3	3	1		1	1	2	7	2	7	7	2	4	2	5	1	5	8	7	5	7	8	7	1	2	2	4		2	1	1	8	2	4	3	3	7	5	5	7	6	2	7	2	6	5			1	8	4	7	6	8	8	7	5	4	8	6	2	4	5	5	1	1	8	7			1	1	3	5	4	6	6	5	5	4	2	6	8	7	4	1	7	5	2	3	3	7	4	2	2	2	5	5	4	3	2	5	4	5	5	1	1	2	1	6	7	7	3	3	5	2	1	3	7	5	5	5	1	6	1	5	4	3	3	4	7	7	5	4	8	1		5	6	6	5	8	6	1	5	5	1	1	1	7	7	4	4	2	5	3	7	4	4	8	1	4	5	2	5		2	7	5	3		5	4	4	7	7	2	2	7	6
Zm00001d027734	IDP8388	1	12374888	12378539	5	5	5	5	8	2	3	4	5		5	7	7	8	2	4	7	5	8	2	3	3	1		1	1	2	7	2	7	7	2	4	2	5	1	5	8	7	5	7	8	7	1	2	2	4		2	1	1	8	2	4	3	3	7	5	5	7	6	2	7	2	6	5			1	8	4	7	6	8	8	7	5	4	8	6	2	4	5	5	1	1	8	7			1	1	3	5	4	6	6	5	5	4	2	6	8	7	4	1	7	5	2	3	3	7	4	2	2	2	5	5	4	3	2	5	4	5	5	1	1	2	1	6	7	7	3	3	5	2	1	3	7	5	5	5	1	6	1	5	4	3	3	4	7	7	5	4	8	1		5	6	6	5	8	6	1	5	5	1	1	1	7	7	4	4	2	5	3	7	4	4	8	1	4	5	2	5		2	7	5	3		5	4	4	7	7	2	2	7	6
Zm00001d027737		1	12390828	12392044	5	5	5	5	8	2	3	4	5		5	7	7	8	2	4	7	5	8	2	3	3	1		1	1	2	7	2	7	7	2	4	2	5	1	5	8	7	5	7	8	7	1	2	2	4		2	1	1	8	2	4	3	3	7	5	5	7	6	2	7	2	6	5			1	8	4	7	6	8	8	7	5	4	8	6	2	4	5	5	1	1	8	7			1	1	3	5	4	6	6	5	5	4	2	6	8	7	4	1	7	5	2	3	3	7	4	2	2	2	5	5	4	3	2	5	4	5	5	1	1	2	1	6	7	7	3	3	5	2	1	3	7	5	5	5	1	6	1	5	4	3	3	4	7	7	5	4	8	1		5	6	6	5	8	6	1	5	5	1	1	1	7	7	4	4	2	5	3	7	4	4	8	1	4	5	2	5		2	7	5	3		5	4	4	7	7	2	2	7	6
Zm00001d030345		1	123930193	123931383	8	1	8	1	3	2			6											1	7				4	3	3	3	4	3	8	8	8		2	6	6	3	3	2	2		3	4	8	7	5			1	1	6	7	5				5		6	6	5		3					3	2	5	6	8		8	6	6		3	3	5	5	3	3			8	6			6		5	8	5			8	7	1		3	4	8	6	1	6	6	5	5				5	4			2	7	5	1			2	1	8	8	5	4	5	1				8	7	7	2	4	7				3	1		4			1	7		8	5	5	5		7	8			8	3	1		4	8	8	3		2	8	8		3	5		8	8		8	3	5	5	1		1	7		5	8	6	8	5	3	3	3	4	8	3
Zm00001d027738		1	12393671	12398258	5	5	5	5	8	2	3	4	5		5	7	7	8	2	4	7	5	8	2	3	3	1		1	1	2	7	2	7	7	2	4	2	5	1	5	8	7	5	7	8	7	1	2	2	4		2	1	1	8	2	4	3	3	7	5	5	7	6	2	7	2	6	5			1	8	4	7	6	8	8	7	5	4	8	6	2	4	5	5	1	1	8	7			1	1	3	5	4	6	6	5	5	4	2	6	8	7	4	1	7	5	2	3	3	7	4	2	2	2	5	5	4	3	2	5	4	5	5	1	1	2	1	6	7	7	3	3	5	2	1	3	7	5	5	5	1	6	1	5	4	3	3	4	7	7	5	4	8	1		5	6	6	5	8	6	1	5	5	1	1	1	7	7	4	4	2	5	3	7	4	4	8	1	4	5	2	5		2	7	5	3		5	4	4	7	7	2	2	7	6
Zm00001d027739	ofp2	1	12400468	12401019	5	5	5	5	8	2	3	4	5		5	7	7	8	2	4	7	5	8	2	3	3	1		1	1	2	7	2	7	7	2	4	2	5	1	5	8	7	5	7	8	7	1	2	2	4		2	1	1	8	2	4	3	3	7	5	5	7	6	2	7	2	6	5			1	8	4	7	6	8	8	7	5	4	8	6	2	4	5	5	1	1	8	7			1	1	3	5	4	6	6	5	5	4	2	6	8	7	4	1	7	5	2	3	3	7	4	2	2	2	5	5	4	3	2	5	4	5	5	1	1	2	1	6	7	7	3	3	5	2	1	3	7	5	5	5	1	6	1	5	4	3	3	4	7	7	5	4	8	1		5	6	6	5	8	6	1	5	5	1	1	1	7	7	4	4	2	5	3	7	4	4	8	1	4	5	2	5		2	7	5	3		5	4	4	7	7	2	2	7	6
Zm00001d030346	umc1461	1	124047279	124048368	8	1	8	1	3	2			6											1	7				4	3	3	3	4	3	8	8	8		2	6	6	3	3	2	2		3	4	8	7	5			1	1	6	7	5				5		6	6	5		3					3	2	5	6	8		8	6	6		3	3	5	5	3	3			8	6			6		5	8	5			8	7	1		3	4	8	6	1	6	6	5	5				5	4			2	7	5	1			2	1	8	8	5	4	5	1				8	7	7	2	4	7				3	1		4			1	7		8	5	5	5		7	8			8	3	1		4	8	8	3		2	8	8		3	5		8	8		8	3	5	5	1		1	7		5	8	6	8	5	3	3	3	4	8	3
Zm00001d030347	adh4	1	124329795	124347302	8	1	8	1	3	2			6											1	7				4	3	3	3	4	3	8	8	8		2	6	6	3	3	2	2		3	4	8	7	5			1	1	6	7	5				5		6	6	5		3					3	2	5	6	8		8	6	6		3	3	5	5	3	3			8	6			6		5	8	5			8	7	1		3	4	8	6	1	6	6	5	5				5	4			2	7	5	1			2	1	8	8	5	4	5	1				8	7	7	2	4	7				3	1		4			1	7		8	5	5	5		7	8			8	3	1		4	8	8	3		2	8	8		3	5		8	8		8	3	5	5	1		1	7		5	8	6	8	5	3	3	3	4	8	3
Zm00001d027740	rab30	1	12442621	12443983	5	5	5	5	8	2	3	4	5		5	7	7	8	2	4	7	5	8	2	3	3	1		1	1	2	7	2	7	7	2	4	2	5	1	5	8	7	5	7	8	7	1	2	2	4		2	1	1	8	2	4	3	3	7	5	5	7	6	2	7	2	6	5			1	8	4	7	6	8	8	7	5	4	8	6	2	4	5	5	1	1	8	7			1	1	3	5	4	6	6	5	5	4	2	6	8	7	4	1	7	5	2	3	3	7	4	2	2	2	5	5	4	3	2	5	4	5	5	1	1	2	1	6	7	7	3	3	5	2	1	3	7	5	5	5	1	6	1	5	4	3	3	4	7	7	5	4	8	1		5	6	6	5	8	6	1	5	5	1	1	1	7	7	4	4	2	5	3	7	4	4	8	1	4	5	2	5		2	7	5	3		5	4	4	7	7	2	2	7	6
Zm00001d027741	ppr7	1	12444329	12446126	5	5	5	5	8	2	3	4	5		5	7	7	8	2	4	7	5	8	2	3	3	1		1	1	2	7	2	7	7	2	4	2	5	1	5	8	7	5	7	8	7	1	2	2	4		2	1	1	8	2	4	3	3	7	5	5	7	6	2	7	2	6	5			1	8	4	7	6	8	8	7	5	4	8	6	2	4	5	5	1	1	8	7			1	1	3	5	4	6	6	5	5	4	2	6	8	7	4	1	7	5	2	3	3	7	4	2	2	2	5	5	4	3	2	5	4	5	5	1	1	2	1	6	7	7	3	3	5	2	1	3	7	5	5	5	1	6	1	5	4	3	3	4	7	7	5	4	8	1		5	6	6	5	8	6	1	5	5	1	1	1	7	7	4	4	2	5	3	7	4	4	8	1	4	5	2	5		2	7	5	3		5	4	4	7	7	2	2	7	6
Zm00001d027742	umc1723a	1	12448970	12449458	5	5	5	5	8	2	3	4	5		5	7	7	8	2	4	7	5	8	2	3	3	1		1	1	2	7	2	7	7	2	4	2	5	1	5	8	7	5	7	8	7	1	2	2	4		2	1	1	8	2	4	3	3	7	5	5	7	6	2	7	2	6	5			1	8	4	7	6	8	8	7	5	4	8	6	2	4	5	5	1	1	8	7			1	1	3	5	4	6	6	5	5	4	2	6	8	7	4	1	7	5	2	3	3	7	4	2	2	2	5	5	4	3	2	5	4	5	5	1	1	2	1	6	7	7	3	3	5	2	1	3	7	5	5	5	1	6	1	5	4	3	3	4	7	7	5	4	8	1		5	6	6	5	8	6	1	5	5	1	1	1	7	7	4	4	2	5	3	7	4	4	8	1	4	5	2	5		2	7	5	3		5	4	4	7	7	2	2	7	6
Zm00001d030350	thx7	1	124513774	124516163	8	1	8	1	3	2			6											1					4	3	3	3	4	3	8	8	8		2	6	6	3	3	2	2		3	4	8	7	5			1	1	6	7	5				5		6	6	5		3					3	2	5	6	8		8	6	6		3	3	5	5	3	3			8	6			6		5	8	5			8	7	1		3	4	8	6	1	6	6	5	5				5	4			2	7	5	1			2	1	8	8	5	4	5	1				8	7	7	2	4	7				3	1		4			1	7		8	5	5	5		7	8			8	3	1		4	8	8	3		2	8	8		3	5		8	8		8	3	5	5	1		1	7		5	8	6	8	5	3	3	3	4	8	3
Zm00001d030351		1	124516340	124517404	8	1	8	1	3	2			6											1					4	3	3	3	4	3	8	8	8		2	6	6	3	3	2	2		3	4	8	7	5			1	1	6	7	5				5		6	6	5		3					3	2	5	6	8		8	6	6		3	3	5	5	3	3			8	6			6		5	8	5			8	7	1		3	4	8	6	1	6	6	5	5				5	4			2	7	5	1			2	1	8	8	5	4	5	1				8	7	7	2	4	7				3	1		4			1	7		8	5	5	5		7	8			8	3	1		4	8	8	3		2	8	8		3	5		8	8		8	3	5	5	1		1	7		5	8	6	8	5	3	3	3	4	8	3
Zm00001d027743		1	12502776	12510591	5	5	5	5	8	2	3	4	5	5	5	7	7	8	2	4	7	5	8	2	3	3	1	5	1	1	2	7	2	7	7	2	4	2	5	1	5	8	7	5	7	8	7	1	2	2	4	5	2	1	1	8	2	4	3	3	7	5	5	7	6	2	7	2	6	5	5	5	1	8	4	7	6	8	8	7	5	4	8	6	2	4	5	5	1	1	8	7	5	5	1	1	3	5	4	6	6	5	5	4	2	6	8	7	4	1	7	5	2	3	3	7	4	2	2	2	5	5	4	3	2	5	4	5	5	1	1	2	1	6	7	7	3	3	5	2	1	3	7	5	5	5	1	6	1	5	4	3	3	4	7	7	5	4	8	1	5	5	6	6	5	8	6	1	5	5	1	1	1	7	7	4	4	2	5	3	7	4	4	8	1	4	5	2	5	5	2	7	5	3	5	5	4	4	7	7	2	2	7	6
Zm00001d027744		1	12510999	12511508	5	5	5	5	8	2	3	4	5	5	5	7	7	8	2	4	7	5	8	2	3	3	1	5	1	1	2	7	2	7	7	2	4	2	5	1	5	8	7	5	7	8	7	1	2	2	4	5	2	1	1	8	2	4	3	3	7	5	5	7	6	2	7	2	6	5	5	5	1	8	4	7	6	8	8	7	5	4	8	6	2	4	5	5	1	1	8	7	5	5	1	1	3	5	4	6	6	5	5	4	2	6	8	7	4	1	7	5	2	3	3	7	4	2	2	2	5	5	4	3	2	5	4	5	5	1	1	2	1	6	7	7	3	3	5	2	1	3	7	5	5	5	1	6	1	5	4	3	3	4	7	7	5	4	8	1	5	5	6	6	5	8	6	1	5	5	1	1	1	7	7	4	4	2	5	3	7	4	4	8	1	4	5	2	5	5	2	7	5	3	5	5	4	4	7	7	2	2	7	6
Zm00001d027746		1	12532781	12533074	5	5	5	5	8	2	3	4	5	5	5	7	7	8	2	4	7	5	8	2	3	3	1	5	1	1	2	7	2	7	7	2	4	2	5	1	5	8	7	5	7	8	7	1	2	2	4	5	2	1	1	8	2	4	3	3	7	5	5	7	6	2	7	2	6	5	5	5	1	8	4	7	6	8	8	7	5	4	8	6	2	4	5	5	1	1	8	7	5	5	1	1	3	5	4	6	6	5	5	4	2	6	8	7	4	1	7	5	2	3	3	7	4	2	2	2	5	5	4	3	2	5	4	5	5	1	1	2	1	6	7	7	3	3	5	2	1	3	7	5	5	5	1	6	1	5	4	3	3	4	7	7	5	4	8	1	5	5	6	6	5	8	6	1	5	5	1	1	1	7	7	4	4	2	5	3	7	4	4	8	1	4	5	2	5	5	2	7	5	3	5	5	4	4	7	7	2	2	7	6
Zm00001d027748		1	12538562	12543035	5	5	5	5	8	2	3	4	5	5	5	7	7	8	2	4	7	5	8	2	3	3	1	5	1	1	2	7	2	7	7	2	4	2	5	1	5	8	7	5	7	8	7	1	2	2	4	5	2	1	1	8	2	4	3	3	7	5	5	7	6	2	7	2	6	5	5	5	1	8	4	7	6	8	8	7	5	4	8	6	2	4	5	5	1	1	8	7	5	5	1	1	3	5	4	6	6	5	5	4	2	6	8	7	4	1	7	5	2	3	3	7	4	2	2	2	5	5	4	3	2	5	4	5	5	1	1	2	1	6	7	7	3	3	5	2	1	3	7	5	5	5	1	6	1	5	4	3	3	4	7	7	5	4	8	1	5	5	6	6	5	8	6	1	5	5	1	1	1	7	7	4	4	2	5	3	7	4	4	8	1	4	5	2	5	5	2	7	5	3	5	5	4	4	7	7	2	2	7	6
Zm00001d027749	sfp4	1	12546659	12552109	5	5	5	5	8	2	3	4	5	5	5	7	7	8	2	4	7	5	8	2	3	3	1	5	1	1	2	7	2	7	7	2	4	2	5	1	5	8	7	5	7	8	7	1	2	2	4	5	2	1	1	8	2	4	3	3	7	5	5	7	6	2	7	2	6	5	5	5	1	8	4	7	6	8	8	7	5	4	8	6	2	4	5	5	1	1	8	7	5	5	1	1	3	5	4	6	6	5	5	4	2	6	8	7	4	1	7	5	2	3	3	7	4	2	2	2	5	5	4	3	2	5	4	5	5	1	1	2	1	6	7	7	3	3	5	2	1	3	7	5	5	5	1	6	1	5	4	3	3	4	7	7	5	4	8	1	5	5	6	6	5	8	6	1	5	5	1	1	1	7	7	4	4	2	5	3	7	4	4	8	1	4	5	2	5	5	2	7	5	3	5	5	4	4	7	7	2	2	7	6
Zm00001d030357	ubp3	1	125658990	125678568	8	1	8	1	3	2			6											1					4	3	3	3	4	3	8	8	8		2	6	6	3	3	2	2		3	4	8	7	5			1	1	6	7	5				5		6	6	5		3					3	2	5	6	8		8	6	6		3	3	5	5	3	3			8	6			6		5	8	5			8	7	1		3	4	8	6	1	6	6	5	5				5	4			2	7	5	1			2	1	8	8	5	4	5	1				8	7	7	2	4	7				3	1		4			1	7		8	5	5	5		7	8			8	3	1		4	8	8	3		2	8	8		3	5		8	8		8	3	5	5	1		1	7		5	8	6	8	5	3	3	3	4	8	3
Zm00001d030361		1	126093183	126094591	8	1	8	1	3	2			6											1					4	3	3	3	4	3	8	8	8		2	6	6	3	3	2	2		3	4	8	7	5			1	1	6	7	5				5		6	6	5		3					3	2	5	6			8	6	6		3	3	5	5	3	3			8	6			6		5	3	5			8	7	1		3	4	8	6	1	6	6	5	5					4			2	7	5	1			2	1	8	8	5	4	5	1				8	7	7	2	4	7				3	1		4			1	7		8	5	5	5		7	8				3			4	8	8	3		2	8	8	8	3	5		8	8		8	3	5	5	1		1	7		5	8	6	8	5	3	3	3	4	8	3
Zm00001d027751	nmat2	1	12621185	12624879	5	5	5	5	8	2	3	4	5	5	5	7	7	8	2	4	7	5	8	2	3	3	1	5	1	1	2	7	2	7	7	2	4	2	5	1	5	8	7	5	7	8	7	1	2	2	4	5	2	1	1	8	2	4	3	3	7	5	5	7	6	2	7	2	6	5	5	5	1	8	4	7	6	8	8	7	5	4	8	6	2	4	5	5	1	1	8	7	5	5	1	1	3	5	4	6	6	5	5	4	2	6	8	7	4	1	7	5	2	3	3	7	4	2	2	2	5	5	4	3	2	5	4	5	5	1	1	2	1	6	7	7	3	3	5	2	1	3	7	5	5	5	1	6	1	5	4	3	3	4	7	7	5	4	8	1	5	5	6	6	5	8	6	1	5	5	1	1	1	7	7	4	4	2	5	3	7	4	4	8	1	4	5	2	5	5	2	7	5	3	5	5	4	4	7	7	2	2	7	6
Zm00001d027752		1	12628889	12640144	5	5	5	5	8	2	3	4	5	5	5	7	7	8	2	4	7	5	8	2	3	3	1	5	1	1	2	7	2	7	7	2	4	2	5	1	5	8	7	5	7	8	7	1	2	2	4	5	2	1	1	8	2	4	3	3	7	5	5	7	6	2	7	2	6	5	5	5	1	8	4	7	6	8	8	7	5	4	8	6	2	4	5	5	1	1	8	7	5	5	1	1	3	5	4	6	6	5	5	4	2	6	8	7	4	1	7	5	2	3	3	7	4	2	2	2	5	5	4	3	2	5	4	5	5	1	1	2	1	6	7	7	3	3	5	2	1	3	7	5	5	5	1	6	1	5	4	3	3	4	7	7	5	4	8	1	5	5	6	6	5	8	6	1	5	5	1	1	1	7	7	4	4	2	5	3	7	4	4	8	1	4	5	2	5	5	2	7	5	3	5	5	4	4	7	7	2	2	7	6
Zm00001d030366		1	126625958	126667073	8	1	8	1	3	2			6											1					4	3	3	3	4	3	8	8	8		2	6	6	3	3	2	2		3	4	8	7	5			1	1	6	7	5				5		6	6	5		3					3	2	5	6			8	6	6		3	3	5	5	3	3			8	6			6		5	3	5			8	7	1		3	4	8	6	1	6	6	5	5					4			2	7	5	1			2	1	8	8	5	4	5	1				8	7	7	2	4	7				3	1		4			1	7		8	5	5	5		7	8				3			4	8	8	3		2	8	8	5	3	5		8	8		8	3	5	5	1		1	7		5	8	6	8	5	3	3	3	4	8	3
Zm00001d027755	IDP3918b	1	12675736	12681850	5	5	5	5	8	2	3	4	5		5	7	7	8	2	4	7	5	8	2	3	3	1		1	1	2	7	2	7	7	2	4	2	5	1	5	8	7	5	7	8	7	1	2	2	4		2	1	1	8	2	4	3	3	7	5	5	7	6	2	7	2	6	5			1	8	4	7	6	8	8	7	5	4	8	6	2	4	5	5	1	1	8	7			1	1	3	5	4	6	6	5	5	4	2	6	8	7	4	1	7	5	2	3	3	7	4	2	2	2	5	5	4	3	2	5	4	5	5	1	1	2	1	6	7	7	3	3	5	2	1	3	7	5	5	5	1	6	1	5	4	3	3	4	7	7	5	4	8	1		5	6	6	5	8	6	1	5	5	1	1	1	7	7	4	4	2	5	3	7	4	4	8	1	4	5	2	5		2	7	5	3		5	4	4	7	7	2	2	7	6
Zm00001d030372		1	126990768	126997787	8	1	8	1	3	2			6											1					4	3	3	3	4	3	8	8	8		2	6	6	3	3	2	2		3	4	8	7	5			1	1	6	7	5				5		6	6	5		3					3	2	5	6			8	6	6		3	3	5	5	3	3			8	6			6		5	3	5			8	7	1		3	4	8	6	1	6	6	5	5					4			2	7	5	1			2	1	8	8	5	4	5	1				8	7	7	2	4	7				3	1		4			1	7		8	5	5	5		7	8				3			4	8	8	3		2	8	8	5	3	5		8	8		8	3	5	5	1		1	7		5	8	6	8	5	3	3	3	4	8	3
Zm00001d027756	gpm556	1	12708983	12713231	5	5	5	5	8	2	3	4	5	6	5	7	7	8	2	4	7	5	8	2	3	3	1	6	1	1	2	7	2	7	7	2	4	2	5	1	5	8	7	5	7	8	7	1	2	2	4	6	2	1	1	8	2	4	3	3	7	5	5	7	6	2	7	2	6	5	6	6	1	8	4	7	6	8	8	7	5	4	8	6	2	4	5	5	1	1	8	7	6	6	1	1	3	5	4	6	6	5	5	4	2	6	8	7	4	1	7	5	2	3	3	7	4	2	2	2	5	5	4	3	2	5	4	5	5	1	1	2	1	6	7	7	3	3	5	2	1	3	7	5	5	5	1	6	1	5	4	3	3	4	7	7	5	4	8	1	6	5	6	6	5	8	6	1	5	5	1	1	1	7	7	4	4	2	5	3	7	4	4	8	1	4	5	2	5	6	2	7	5	3	6	5	4	4	7	7	2	2	7	6
Zm00001d027757	hsftf13	1	12714065	12716389	5	5	5	5	8	2	3	4	5	6	5	7	7	8	2	4	7	5	8	2	3	3	1	6	1	1	2	7	2	7	7	2	4	2	5	1	5	8	7	5	7	8	7	1	2	2	4	6	2	1	1	8	2	4	3	3	7	5	5	7	6	2	7	2	6	5	6	6	1	8	4	7	6	8	8	7	5	4	8	6	2	4	5	5	1	1	8	7	6	6	1	1	3	5	4	6	6	5	5	4	2	6	8	7	4	1	7	5	2	3	3	7	4	2	2	2	5	5	4	3	2	5	4	5	5	1	1	2	1	6	7	7	3	3	5	2	1	3	7	5	5	5	1	6	1	5	4	3	3	4	7	7	5	4	8	1	6	5	6	6	5	8	6	1	5	5	1	1	1	7	7	4	4	2	5	3	7	4	4	8	1	4	5	2	5	6	2	7	5	3	6	5	4	4	7	7	2	2	7	6
Zm00001d030373	eno2	1	127221590	127227817	8	1	8	1	3	2			6											1					4	3	3	3	4	3	8	8	8		2	6	6	3	3	2	2		3	4	8	7	5			1	1	6	7	5				5		6	6	5		3					3	2	5	6			8	6	6		3	3	5	5	3	3			8	6			6		5	3	5			8	7	1		3	4	8	6	1	6	6	5	5					4			2	7	5	1			2	1	8	8	5	4	5	1				8	7	7	2	4	7				3	1		4			1	7		8	5	5	5		7	8				3			4	8	8	3		2	8	8		3	5		8	8		8	3	5	5	1		1	7		5	8	6	8	5	3	3	3	4	8	3
Zm00001d030376		1	127344674	127353195	8	1	8	1	3	2			6											1					4	3	3	3	4	3	8	8	8		2	6	6	3	3	2	2		3	4	8	7	5			1	1	6	7	5				5		6	6	5		3					3	2	5	6			8	6	6		3	3	5	5	3	3			8	6			6		5	3	5			8	7	1		3	4	8	6	1	6	6	5	5					4			2	7	5	1			2	1	8	8	5	4	5	1				8	7	7	2	4	7				3	1		4			1	7		8	5	5	5		7	8				3			4	8	8	3		2	8	8	5	3	5		8	8		8	3	5	5	1		1	7		5	8	6	8	5	3	3	3	4	8	3
Zm00001d030379		1	127537249	127540620	8	1	8	1	3	2			6											1					4	3	3	3	4	3	8	8	8		2	6	6	3	3	2	2		3	4	8	7	5			1	1	6	7	5				5		6	6	5		3					3	2	5	6			8	6	6		3	3	5	5	3	3			8	6			6		5	3	5			8	7	1		3	4	8	6	1	6	6	5	5					4			2	7	5	1			2	1	8	8	5	4	5	1				8	7	7	2	4	7				3	1		4			1	7		8	5	5	5		7	8				3			4	8	8	3		2	8	8		3	5		8	8		8	3	5	5	1		1	7		5	8	6	8	5	3	3	3	4	8	3
Zm00001d030381		1	127553498	127556739	8	1	8	1	3	2			6											1					4	3	3	3	4	3	8	8	8		2	6	6	3	3	2	2		3	4	8	7	5			1	1	6	7	5				5		6	6	5		3					3	2	5	6			8	6	6		3	3	5	5	3	3			8	6			6		5	3	5			8	7	1		3	4	8	6	1	6	6	5	5					4			2	7	5	1			2	1	8	8	5	4	5	1				8	7	7	2	4	7				3	1		4			1	7		8	5	5	5		7	8				3			4	8	8	3		2	8	8		3	5		8	8		8	3	5	5	1		1	7		5	8	6	8	5	3	3	3	4	8	3
Zm00001d027758		1	12768360	12771997	5	5	5	5	8	2	3	4	5		5	7	7	8	2	4	7	5	8	2	3	3	1		1	1	2	7	2	7	7	2	4	2	5	1	5	8	7	5	7	8	7	1	2	2	4		2	1	1	8	2	4	3	3	7	5	5	7	6	2	7	2	6	5			1	8	4	7	6	8	8	7	5	4	8	6	2	4	5	5	1	1	8	7			1	1	3	5	4	6	6	5	5	4	2	6	8	7	4	1	7	5	2	3	3	7	4	2	2	2	5	5	4	3	2	5	4	5	5	1	1	2	1	6	7	7	3	3	5	2	1	3	7	5	5	5	1	6	1	5	4	3	3	4	7	7	5	4	8	1		5	6	6	5	8	6	1	5	5	1	1	1	7	7	4	4	2	5	3	7	4	4	8	1	4	5	2	5		2	7	5	3		5	4	4	7	7	2	2	7	6
Zm00001d030382		1	127760090	127762045	8	1	8	1	3	2			6											1					4	3	3	3	4	3	8	8	8		2	6	6	3	3	2	2		3	4	8	7	5			1	1	6	7	5				5		6	6	5		3					3	2	5	6			8	6	6		3	3	5	5	3	3			8	6			6		5	3	5			8	7	1		3	4	8	6	1	6	6	5	5					4			2	7	5	1			2	1	8	8	5	4	5	1				8	7	7	2	4	7				3	1		4			1	7		8	5	5	5		7	8				3			4	8	8	3		2	8	8	8	3	5		8	8		8	3	5	5	1		1	7		5	8	6	8	5	3	3	3	4	8	3
Zm00001d027759	yuc7	1	12848106	12850651	5	5	5	5	8	2	3	4	5		5	7	7	8	2	4	7	5	8	2	3	3	1		1	1	2	7	2	7	7	2	4	2	5	1	5	8	7	5	7	8	7	1	2	2	4		2	1	1	8	2	4	3	3	7	5	5	7	6	2	7	2	6	5			1	8	4	7	6	8	8	7	5	4	8	6	2	4	5	5	1	1	8	7			1	1	3	5	4	6	6	5	5	4	2	6	8	7	4	1	7	5	2	3	3	7	4	2	2	2	5	5	4	3	2	5	4	5	5	1	1	2	1	6	7	7	3	3	5	2	1	3	7	5	5	5	1	6	1	5	4	3	3	4	7	7	5	4	8	1		5	6	6	5	8	6	1	5	5	1	1	1	7	7	4	4	2	5	3	7	4	4	8	1	4	5	2	5		2	7	5	3		5	4	4	7	7	2	2	7	6
Zm00001d027760	LOC100273753	1	13023613	13024482	5	5	5	5	8	2	3	4	5		5	7	7	8	2	4	7	5	8	2	3	3	1		1	1	2	7	2	7	7	2	4	2	5	1	5	8	7	5	7	8	7	1	2	2	4		2	1	1	8	2	4	3	3	7	5	5	7	6	2	7	2	6	5			1	8	4	7	6	8	8	7	5	4	8	6	2	4	5	5	1	1	8	7			1	1	3	5	4	6	6	5	5	4	2	6	8	7	4	1	7	5	2	3	3	7	4	2	2	2	5	5	4	3	2	5	4	5	5	1	1	2	1	6	7	7	3	3	5	2	1	3	7	5	5	5	1	6	1	5	4	3	3	4	7	7	5	4	8	1		5	6	6	5	8	6	1	5	5	1	1	1	7	7	4	4	2	5	3	7	4	4	8	1	4	5	2	5		2	7	5	3		5	4	4	7	7	2	2	7	6
Zm00001d027761		1	13027209	13027778	5	5	5	5	8	2	3	4	5		5	7	7	8	2	4	7	5	8	2	3	3	1		1	1	2	7	2	7	7	2	4	2	5	1	5	8	7	5	7	8	7	1	2	2	4		2	1	1	8	2	4	3	3	7	5	5	7	6	2	7	2	6	5			1	8	4	7	6	8	8	7	5	4	8	6	2	4	5	5	1	1	8	7			1	1	3	5	4	6	6	5	5	4	2	6	8	7	4	1	7	5	2	3	3	7	4	2	2	2	5	5	4	3	2	5	4	5	5	1	1	2	1	6	7	7	3	3	5	2	1	3	7	5	5	5	1	6	1	5	4	3	3	4	7	7	5	4	8	1		5	6	6	5	8	6	1	5	5	1	1	1	7	7	4	4	2	5	3	7	4	4	8	1	4	5	2	5		2	7	5	3		5	4	4	7	7	2	2	7	6
Zm00001d027762		1	13028955	13030569	5	5	5	5	8	2	3	4	5		5	7	7	8	2	4	7	5	8	2	3	3	1		1	1	2	7	2	7	7	2	4	2	5	1	5	8	7	5	7	8	7	1	2	2	4		2	1	1	8	2	4	3	3	7	5	5	7	6	2	7	2	6	5			1	8	4	7	6	8	8	7	5	4	8	6	2	4	5	5	1	1	8	7			1	1	3	5	4	6	6	5	5	4	2	6	8	7	4	1	7	5	2	3	3	7	4	2	2	2	5	5	4	3	2	5	4	5	5	1	1	2	1	6	7	7	3	3	5	2	1	3	7	5	5	5	1	6	1	5	4	3	3	4	7	7	5	4	8	1		5	6	6	5	8	6	1	5	5	1	1	1	7	7	4	4	2	5	3	7	4	4	8	1	4	5	2	5		2	7	5	3		5	4	4	7	7	2	2	7	6
Zm00001d027763	IDP1425	1	13052386	13053952	5	5	5	5	8	2	3	4	5	3	5	7	7	8	2	4	7	5	8	2	3	3	1	3	1	1	2	7	2	7	7	2	4	2	5	1	5	8	7	5	7	8	7	1	2	2	4	3	2	1	1	8	2	4	3	3	7	5	5	7	6	2	7	2	6	5	3	3	1	8	4	7	6	8	8	7	5	4	8	6	2	4	5	5	1	1	8	7	3	3	1	1	3	5	4	6	6	5	5	4	2	6	8	7	4	1	7	5	2	3	3	7	4	2	2	2	5	5	4	3	2	5	4	5	5	1	1	2	1	6	7	7	3	3	5	2	1	3	7	5	5	5	1	6	1	5	4	3	3	4	7	7	5	4	8	1	3	5	6	6	5	8	6	1	5	5	1	1	1	7	7	4	4	2	5	3	7	4	4	8	1	4	5	2	5	3	2	7	5	3	3	5	4	4	7	7	2	2	7	6
Zm00001d027764		1	13059219	13060512	5	5	5	5	8	2	3	4	5	3	5	7	7	8	2	4	7	5	8	2	3	3	1	3	1	1	2	7	2	7	7	2	4	2	5	1	5	8	7	5	7	8	7	1	2	2	4	3	2	1	1	8	2	4	3	3	7	5	5	7	6	2	7	2	6	5	3	3	1	8	4	7	6	8	8	7	5	4	8	6	2	4	5	5	1	1	8	7	3	3	1	1	3	5	4	6	6	5	5	4	2	6	8	7	4	1	7	5	2	3	3	7	4	2	2	2	5	5	4	3	2	5	4	5	5	1	1	2	1	6	7	7	3	3	5	2	1	3	7	5	5	5	1	6	1	5	4	3	3	4	7	7	5	4	8	1	3	5	6	6	5	8	6	1	5	5	1	1	1	7	7	4	4	2	5	3	7	4	4	8	1	4	5	2	5	3	2	7	5	3	3	5	4	4	7	7	2	2	7	6
Zm00001d027766	kcs30	1	13137072	13140293	5	5	5	5	8	2	3	4	5	6	5	7	7	8	2	4	7	5	8	2	3	3	1	6	1	1	2	7	2	7	7	2	4	2	5	1	5	8	7	5	7	8	7	1	2	2	4	6	2	1	1	8	2	4	3	3	7	5	5	7	6	2	7	2	6	5	6	6	1	8	4	7	6	8	8	7	5	4	8	6	2	4	5	5	1	1	8	7	6	6	1	1	3	5	4	6	6	5	5	4	2	6	8	7	4	1	7	5	2	3	3	7	4	2	2	2	5	5	4	3	2	5	4	5	5	1	1	2	1	6	7	7	3	3	5	2	1	3	7	5	5	5	1	6	1	5	4	3	3	4	7	7	5	4	8	1	6	5	6	6	5	8	6	1	5	5	1	1	1	7	7	4	4	2	5	3	7	4	4	8	1	4	5	2	5	6	2	7	5	3	6	5	4	4	7	7	2	2	7	6
Zm00001d027767		1	13143086	13145452	5	5	5	5	8	2	3	4	5	4	5	7	7	8	2	4	7	5	8	2	3	3	1	4	1	1	2	7	2	7	7	2	4	2	5	1	5	8	7	5	7	8	7	1	2	2	4	4	2	1	1	8	2	4	3	3	7	5	5	7	6	2	7	2	6	5	4	4	1	8	4	7	6	8	8	7	5	4	8	6	2	4	5	5	1	1	8	7	4	4	1	1	3	5	4	6	6	5	5	4	2	6	8	7	4	1	7	5	2	3	3	7	4	2	2	2	5	5	4	3	2	5	4	5	5	1	1	2	1	6	7	7	3	3	5	2	1	3	7	5	5	5	1	6	1	5	4	3	3	4	7	7	5	4	8	1	4	5	6	6	5	8	6	1	5	5	1	1	1	7	7	4	4	2	5	3	7	4	4	8	1	4	5	2	5	4	2	7	5	3	4	5	4	4	7	7	2	2	7	6
Zm00001d027768	npi406	1	13166917	13176199	5	5	5	5	8	2	3	4	5	6	5	7	7	8	2	4	7	5	8	2	3	3	1	6	1	1	2	7	2	7	7	2	4	2	5	1	5	8	7	5	7	8	7	1	2	2	4	6	2	1	1	8	2	4	3	3	7	5	5	7	6	2	7	2	6	5	6	6	1	8	4	7	6	8	8	7	5	4	8	6	2	4	5	5	1	1	8	7	6	6	1	1	3	5	4	6	6	5	5	4	2	6	8	7	4	1	7	5	2	3	3	7	4	2	2	2	5	5	4	3	2	5	4	5	5	1	1	2	1	6	7	7	3	3	5	2	1	3	7	5	5	5	1	6	1	5	4	3	3	4	7	7	5	4	8	1	6	5	6	6	5	8	6	1	5	5	1	1	1	7	7	4	4	2	5	3	7	4	4	8	1	4	5	2	5	6	2	7	5	3	6	5	4	4	7	7	2	2	7	6
Zm00001d027769	gsr1	1	13177255	13183634	5	5	5	5	8	2	3	4	5		5	7	7	8	2	4	7	5	8	2	3	3	1		1	1	2	7	2	7	7	2	4	2	5	1	5	8	7	5	7	8	7	1	2	2	4		2	1	1	8	2	4	3	3	7	5	5	7	6	2	7	2	6	5			1	8	4	7	6	8	8	7	5	4	8	6	2	4	5	5	1	1	8	7			1	1	3	5	4	6	6	5	5	4	2	6	8	7	4	1	7	5	2	3	3	7	4	2	2	2	5	5	4	3	2	5	4	5	5	1	1	2	1	6	7	7	3	3	5	2	1	3	7	5	5	5	1	6	1	5	4	3	3	4	7	7	5	4	8	1		5	6	6	5	8	6	1	5	5	1	1	1	7	7	4	4	2	5	3	7	4	4	8	1	4	5	2	5		2	7	5	3		5	4	4	7	7	2	2	7	6
Zm00001d027787		1	13461684	13461890	5	5	5	5	8	2	3	4	5		5	7	7	8	2	4	7	5	8	2	3	3	1		1	1	2	7	2	7	7	2	4	2	5	1	5	8	7	5	7	8	7	1	2	2	4		2	1	1	8	2	4	3	3	7	5	5	7	6	2	7	2	6	5			1	8	4	7	6	8	8	7	5	4	8	6	2	4	5	5	1	1	8	7			1	1	3	5	4	6	6	5	5	4	2	6	8	7	4	1	7	5	2	3	3	7	4	2	2	2	5	5	4	3	2	5	4	5	5	1	1	2	1	6	7	7	3	3	5	2	1	3	7	5	5	5	1	6	1	5	4	3	3	4	7	7	5	4	8	1		5	6	6	5	8	6	1	5	5	1	1	1	7	7	4	4	2	5	3	7	4	4	8	1	4	5	2	5		2	7	5	3		5	4	4	7	7	2	2	7	6
Zm00001d027788		1	13475153	13483253	5	5	5	5	8	2	3	4	5	3	5	7	7	8	2	4	7	5	8	2	3	3	1	3	1	1	2	7	2	7	7	2	4	2	5	1	5	8	7	5	7	8	7	1	2	2	4	3	2	1	1	8	2	4	3	3	7	5	5	7	6	2	7	2	6	5	3	3	1	8	4	7	6	8	8	7	5	4	8	6	2	4	5	5	1	1	8	7	3	3	1	1	3	5	4	6	6	5	5	4	2	6	8	7	4	1	7	5	2	3	3	7	4	2	2	2	5	5	4	3	2	5	4	5	5	1	1	2	1	6	7	7	3	3	5	2	1	3	7	5	5	5	1	6	1	5	4	3	3	4	7	7	5	4	8	1	3	5	6	6	5	8	6	1	5	5	1	1	1	7	7	4	4	2	5	3	7	4	4	8	1	4	5	2	5	3	2	7	5	3	3	5	4	4	7	7	2	2	7	6
Zm00001d027789		1	13528222	13533144	5	5	5	5	8	2	3	4	5	3	5	7	7	8	2	4	7	5	8	2	3	3	1	3	1	1	2	7	2	7	7	2	4	2	5	1	5	8	7	5	7	8	7	1	2	2	4	3	2	1	1	8	2	4	3	3	7	5	5	7	6	2	7	2	6	5	3	3	1	8	4	7	6	8	8	7	5	4	8	6	2	4	5	5	1	1	8	7	3	3	1	1	3	5	4	6	6	5	5	4	2	6	8	7	4	1	7	5	2	3	3	7	4	2	2	2	5	5	4	3	2	5	4	5	5	1	1	2	1	6	7	7	3	3	5	2	1	3	7	5	5	5	1	6	1	5	4	3	3	4	7	7	5	4	8	1	3	5	6	6	5	8	6	1	5	5	1	1	1	7	7	4	4	2	5	3	7	4	4	8	1	4	5	2	5	3	2	7	5	3	3	5	4	4	7	7	2	2	7	6
Zm00001d027790	si687050d12a	1	13576388	13580832	5	5	5	5	8	2	3	4	5	3	5	7	7	8	2	4	7	5	8	2	3	3	1	3	1	1	2	7	2	7	7	2	4	2	5	1	5	8	7	5	7	8	7	1	2	2	4	3	2	1	1	8	2	4	3	3	7	5	5	7	6	2	7	2	6	5	3	3	1	8	4	7	6	8	8	7	5	4	8	6	2	4	5	5	1	1	8	7	3	3	1	1	3	5	4	6	6	5	5	4	2	6	8	7	4	1	7	5	2	3	3	7	4	2	2	2	5	5	4	3	2	5	4	5	5	1	1	2	1	6	7	7	3	3	5	2	1	3	7	5	5	5	1	6	1	5	4	3	3	4	7	7	5	4	8	1	3	5	6	6	5	8	6	1	5	5	1	1	1	7	7	4	4	2	5	3	7	4	4	8	1	4	5	2	5	3	2	7	5	3	3	5	4	4	7	7	2	2	7	6
Zm00001d027791		1	13592625	13600205	5	5	5	5	8	2	3	4	5	3	5	7	7	8	2	4	7	5	8	2	3	3	1	3	1	1	2	7	2	7	7	2	4	2	5	1	5	8	7	5	7	8	7	1	2	2	4	3	2	1	1	8	2	4	3	3	7	5	5	7	6	2	7	2	6	5	3	3	1	8	4	7	6	8	8	7	5	4	8	6	2	4	5	5	1	1	8	7	3	3	1	1	3	5	4	6	6	5	5	4	2	6	8	7	4	1	7	5	2	3	3	7	4	2	2	2	5	5	4	3	2	5	4	5	5	1	1	2	1	6	7	7	3	3	5	2	1	3	7	5	5	5	1	6	1	5	4	3	3	4	7	7	5	4	8	1	3	5	6	6	5	8	6	1	5	5	1	1	1	7	7	4	4	2	5	3	7	4	4	8	1	4	5	2	5	3	2	7	5	3	3	5	4	4	7	7	2	2	7	6
Zm00001d027798		1	13728096	13728326	5	5	5	5	8	2	3	4	5		5	7	7	8	2	4	7	5	8	2	3	3	1		1	1	2	7	2	7	7	2	4	2	5	1	5	8	7	5	7	8	7	1	2	2	4		2	1	1	8	2	4	3	3	7	5	5	7	6	2	7	2	6	5			1	8	4	7	6	8	8	7	5	4	8	6	2	4	5	5	1	1	8	7			1	1	3	5	4	6	6	5	5	4	2	6	8	7	4	1	7	5	2	3	3	7	4	2	2	2	5	5	4	3	2	5	4	5	5	1	1	2	1	6	7	7	3	3	5	2	1	3	7	5	5	5	1	6	1	5	4	3	3	4	7	7	5	4	8	1		5	6	6	5	8	6	1	5	5	1	1	1	7	7	4	4	2	5	3	7	4	4	8	1	4	5	2	5		2	7	5	3		5	4	4	7	7	2	2	7	6
Zm00001d027799	LOC100192801	1	13758931	13762071	5	5	5	5	8	2	3	4	5		5	7	7	8	2	4	7	5	8	2	3	3	1		1	1	2	7	2	7	7	2	4	2	5	1	5	8	7	5	7	8	7	1	2	2	4		2	1	1	8	2	4	3	3	7	5	5	7	6	2	7	2	6	5			1	8	4	7	6	8	8	7	5	4	8	6	2	4	5	5	1	1	8	7			1	1	3	5	4	6	6	5	5	4	2	6	8	7	4	1	7	5	2	3	3	7	4	2	2	2	5	5	4	3	2	5	4	5	5	1	1	2	1	6	7	7	3	3	5	2	1	3	7	5	5	5	1	6	1	5	4	3	3	4	7	7	5	4	8	1		5	6	6	5	8	6	1	5	5	1	1	1	7	7	4	4	2	5	3	7	4	4	8	1	4	5	2	5		2	7	5	3		5	4	4	7	7	2	2	7	6
Zm00001d027800	ppr9	1	13809656	13811605	5	5	5	5	8	2	3	4	5	2	5	7	7	8	2	4	7	5	8	2	3	3	1	2	1	1	2	7	2	7	7	2	4	2	5	1	5	8	7	5	7	8	7	1	2	2	4	2	2	1	1	8	2	4	3	3	7	5	5	7	6	2	7	2	6	5	2	2	1	8	4	7	6	8	8	7	5	4	8	6	2	4	5	5	1	1	8	7	2	2	1	1	3	5	4	6	6	5	5	4	2	6	8	7	4	1	7	5	2	3	3	7	4	2	2	2	5	5	4	3	2	5	4	5	5	1	1	2	1	6	7	7	3	3	5	2	1	3	7	5	5	5	1	6	1	5	4	3	3	4	7	7	5	4	8	1	2	5	6	6	5	8	6	1	5	5	1	1	1	7	7	4	4	2	5	3	7	4	4	8	1	4	5	2	5	2	2	7	5	3	2	5	4	4	7	7	2	2	7	6
Zm00001d027801		1	13815367	13827552	5	5	5	5	8	2	3	4	5	2	5	7	7	8	2	4	7	5	8	2	3	3	1	2	1	1	2	7	2	7	7	2	4	2	5	1	5	8	7	5	7	8	7	1	2	2	4	2	2	1	1	8	2	4	3	3	7	5	5	7	6	2	7	2	6	5	2	2	1	8	4	7	6	8	8	7	5	4	8	6	2	4	5	5	1	1	8	7	2	2	1	1	3	5	4	6	6	5	5	4	2	6	8	7	4	1	7	5	2	3	3	7	4	2	2	2	5	5	4	3	2	5	4	5	5	1	1	2	1	6	7	7	3	3	5	2	1	3	7	5	5	5	1	6	1	5	4	3	3	4	7	7	5	4	8	1	2	5	6	6	5	8	6	1	5	5	1	1	1	7	7	4	4	2	5	3	7	4	4	8	1	4	5	2	5	2	2	7	5	3	2	5	4	4	7	7	2	2	7	6
Zm00001d027802	hb64	1	13863300	13867102	5	5	5	5	8	2	3	4	5		5	7	7	8	2	4	7	5	8	2	3	3	1		1	1	2	7	2	7	7	2	4	2	5	1	5	8	7	5	7	8	7	1	2	2	4		2	1	1	8	2	4	3	3	7	5	5	7	6	2	7	2	6	5			1	8	4	7	6	8	8	7	5	4	8	6	2	4	5	5	1	1	8	7			1	1	3	5	4	6	6	5	5	4	2	6	8	7	4	1	7	5	2	3	3	7	4	2	2	2	5	5	4	3	2	5	4	5	5	1	1	2	1	6	7	7	3	3	5	2	1	3	7	5	5	5	1	6	1	5	4	3	3	4	7	7	5	4	8	1		5	6	6	5	8	6	1	5	5	1	1	1	7	7	4	4	2	5	3	7	4	4	8	1	4	5	2	5		2	7	5	3		5	4	4	7	7	2	2	7	6
Zm00001d027803	TIDP3300	1	13905218	13911405	5	5	5	5	8	2	3	4	5	4	5	7	7	8	2	4	7	5	8	2	3	3	1	4	1	1	2	7	2	7	7	2	4	2	5	1	5	8	7	5	7	8	7	1	2	2	4	4	2	1	1	8	2	4	3	3	7	5	5	7	6	2	7	2	6	5	4	4	1	8	4	7	6	8	8	7	5	4	8	6	2	4	5	5	1	1	8	7	4	4	1	1	3	5	4	6	6	5	5	4	2	6	8	7	4	1	7	5	2	3	3	7	4	2	2	2	5	5	4	3	2	5	4	5	5	1	1	2	1	6	7	7	3	3	5	2	1	3	7	5	5	5	1	6	1	5	4	3	3	4	7	7	5	4	8	1	4	5	6	6	5	8	6	1	5	5	1	1	1	7	7	4	4	2	5	3	7	4	4	8	1	4	5	2	5	4	2	7	5	3	4	5	4	4	7	7	2	2	7	6
Zm00001d027804		1	13914007	13915958	5	5	5	5	8	2	3	4	5	4	5	7	7	8	2	4	7	5	8	2	3	3	1	4	1	1	2	7	2	7	7	2	4	2	5	1	5	8	7	5	7	8	7	1	2	2	4	4	2	1	1	8	2	4	3	3	7	5	5	7	6	2	7	2	6	5	4	4	1	8	4	7	6	8	8	7	5	4	8	6	2	4	5	5	1	1	8	7	4	4	1	1	3	5	4	6	6	5	5	4	2	6	8	7	4	1	7	5	2	3	3	7	4	2	2	2	5	5	4	3	2	5	4	5	5	1	1	2	1	6	7	7	3	3	5	2	1	3	7	5	5	5	1	6	1	5	4	3	3	4	7	7	5	4	8	1	4	5	6	6	5	8	6	1	5	5	1	1	1	7	7	4	4	2	5	3	7	4	4	8	1	4	5	2	5	4	2	7	5	3	4	5	4	4	7	7	2	2	7	6
Zm00001d027805		1	13965284	13968673	5	5	5	5	8	2	3	4	5		5	7	7	8	2	4	7	5	8	2	3	3	1		1	1	2	7	2	7	7	2	4	2	5	1	5	8	7	5	7	8	7	1	2	2	4		2	1	1	8	2	4	3	3	7	5	5	7	6	2	7	2	6	5			1	8	4	7	6	8	8	7	5	4	8	6	2	4	5	5	1	1	8	7			1	1	3	5	4	6	6	5	5	4	2	6	8	7	4	1	7	5	2	3	3	7	4	2	2	2	5	5	4	3	2	5	4	5	5	1	1	2	1	6	7	7	3	3	5	2	1	3	7	5	5	5	1	6	1	5	4	3	3	4	7	7	5	4	8	1		5	6	6	5	8	6	1	5	5	1	1	1	7	7	4	4	2	5	3	7	4	4	8	1	4	5	2	5		2	7	5	3		5	4	4	7	7	2	2	7	6
Zm00001d030506		1	140052049	140055625	8	1	8	1		2	6	6	6	2	6	2	2	2		2	2		2	1			2	2	4	3	3	3	4	3	8	8	8	2	2	6	6			2	2		3	4	8	7	5	2	2	1	1	6	7	5	2	2	2	5		6	6	5	2	3		2			1	2	5	6			8	6	6	2	3	3	5	5	3	3	2	2	8	6	2	2	6		5		5	2	2	8	7	1		3	4	8	6	1	6	6	5	5			2	4	4	2	8	2	7	5	1	2	2	2	1	8	8	5	4	5	1	6	2	2	8	7	7	2	4	7	2	2	2	3	1	2	4		2	1	7	2	8	5	5	5	2	7	8	2		4	3		4	4	8	8	3	1	2		8		3	5	2	8	8	2	8		5	5	1		1	7	2	5	8	6	8	5	3	3	3	4	8	1
Zm00001d027807		1	14012690	14030730	5	5	5	5	8	2	3	4	5	8	5	7	7	8	2	4	7	5	8	2	3	3	1	8	1	1	2	7	2	7	7	2	4	2	5	1	5	8	7	5	7	8	7	1	2	2	4	8	2	1	1	8	2	4	3	3	7	5	5	7	6	2	7	2	6	5	8	8	1	8	4	7	6	8	8	7	5	4	8	6	2	4	5	5	1	1	8	7	8	8	1	1	3	5	4	6	6	5	5	4	2	6	8	7	4	1	7	5	2	3	3	7	4	2	2	2	5	5	4	3	2	5	4	5	5	1	1	2	1	6	7	7	3	3	5	2	1	3	7	5	5	5	1	6	1	5	4	3	3	4	7	7	5	4	8	1	8	5	6	6	5	8	6	1	5	5	1	1	1	7	7	4	4	2	5	3	7	4	4	8	1	4	5	2	5	8	2	7	5	3	8	5	4	4	7	7	2	2	7	6
Zm00001d030509	pco144716	1	140364656	140376186	8	1	8	1		2	6	6	6	2	6	2	2	2		2	2		2	1			2	2	4	3	3	3	4	3	8	8	8	2	2	6	6			2	2		3	4	8	7	5	2	2	1	1	6	7	5	2	2	2	5		6	6	5	2	3		2			1	2	5	6			8	6	6	2	3	3	5	5	3	3	2	2	8	6	2	2	6		5		5	2	2	8	7	1		3	4	8	6	1	6	6	5	5			2	4	4	2	8	2	7	5	1	2	2	2	1	8	8	5	4	5	1	6	2	2	8	7	7	2	4	7	2	2	2	3	1	2	4		2	1	7	2	8	5	5	5	2	7	8	2		4	3		4	4	8	8	3	1	2		8		3	5	2	8	8	2	8		5	5	1		1	7	2	5	8	6	8	5	3	3	3	4	8	1
Zm00001d027808	Zm00001d027808	1	14081196	14083562	5	5	5	5	8	2	3	4	5		5	7	7	8	2	4	7	5	8	2	3	3	1		1	1	2	7	2	7	7	2	4	2	5	1	5	8	7	5	7	8	7	1	2	2	4		2	1	1	8	2	4	3	3	7	5	5	7	6	2	7	2	6	5			1	8	4	7	6	8	8	7	5	4	8	6	2	4	5	5	1	1	8	7			1	1	3	5	4	6	6	5	5	4	2	6	8	7	4	1	7	5	2	3	3	7	4	2	2	2	5	5	4	3	2	5	4	5	5	1	1	2	1	6	7	7	3	3	5	2	1	3	7	5	5	5	1	6	1	5	4	3	3	4	7	7	5	4	8	1		5	6	6	5	8	6	1	5	5	1	1	1	7	7	4	4	2	5	3	7	4	4	8	1	4	5	2	5		2	7	5	3		5	4	4	7	7	2	2	7	6
Zm00001d030516	pia1	1	140848955	140851172	8	1	8	1		2	6	6	6	2	6	2	2	2		2	2		2	1			2	2	4	3	3	3	4	3	8	8	8	2	2	6	6			2	2		3	4	8	7	5	2	2	1	1	6	7	5	2	2	2	5		6	6	5	2	3		2			1	2	5	6			8	6	6	2	3	3	5	5	3	3	2	2	8	6	2	2	6		5		5	2	2	8	7	1		3	4	8	6	1	6	6	5	5			2	4	4	2	8	2	7	5	1	2	2	2	1	8	8	5	4	5	1	6	2	2	8	7	7	2	4	7	2	2	2	3	1	2	4		2	1	7	2	8	5	5	5	2	7	8	2		4	3		4	4	8	8	3	1	2		8		3	5	2	8	8	2	8		5	5	1		1	7	2	5	8	6	8	5	3	3	3	4	8	1
Zm00001d030518	camta7	1	140875083	140886542	8	1	8	1		2	6	6	6	2	6	2	2	2		2	2		2	1			2	2	4	3	3	3	4	3	8	8	8	2	2	6	6			2	2		3	4	8	7	5	2	2	1	1	6	7	5	2	2	2	5		6	6	5	2	3		2			1	2	5	6			8	6	6	2	3	3	5	5	3	3	2	2	8	6	2	2	6		5		5	2	2	8	7	1		3	4	8	6	1	6	6	5	5			2	4	4	2	8	2	7	5	1	2	2	2	1	8	8	5	4	5	1	6	2	2	8	7	7	2	4	7	2	2	2	3	1	2	4		2	1	7	2	8	5	5	5	2	7	8	2		4	3		4	4	8	8	3	1	2		8		3	5	2	8	8	2	8		5	5	1		1	7	2	5	8	6	8	5	3	3	3	4	8	1
Zm00001d030523		1	141151918	141161050	8	1	8	1		2	6	6	6	2	6	2	2	2		2	2		2	1			2	2	4	3	3	3	4	3	8	8	8	2	2	6	6			2	2		3	4	8	7	5	2	2	1	1	6	7	5	2	2	2	5		6	6	5	2	3		2			1	2	5	6			8	6	6	2	3	3	5	5	3	3	2	2	8	6	2	2	6		5		5	2	2	8	7	1		3	4	8	6	1	6	6	5	5			2	4	4	2	8	2	7	5	1	2	2	2	1	8	8	5	4	5	1	6	2	2	8	7	7	2	4	7	2	2	2	3	1	2	4		2	1	7	2	8	5	5	5	2	7	8	2		4	3		4	4	8	8	3	1	2		8		3	5	2	8	8	2	8		5	5	1		1	7	2	5	8	6	8	5	3	3	3	4	8	1
Zm00001d030526	pco103007a	1	141705734	141709496	8	1	8	1	3	2	6	6	6	2	6	2	2	2		2	2		2	1			2	2	4	3	3	3	4	3	8	8	8	2	2	6	6	3	3	2	2	6	3	4	8	7	5	2	2	1	1	6	7	5	2	2	2	5		6	6	5	2	3		2			1	2	5	6	1		8	6	6	2	3	3	5	5	3	3	2	2	8	6	2	2	6		5	3	5	2	2	8	7	1		3	4	8	6	1	6	6	5	5			2	4	4	2	8	2	7	5	1	2	2	2	1	8	8	5	4	5	1	6	2	2	8	7	7	2	4	7	2	2	2	5	1	2	4		2	1	7	2	8	5	5	5	2	7	8	2		4	3		4	4	8	8	3	1	2	8	8	3	3	5	2	8	8	2	8	3	5	5	1		1	7	2	5	8	6	8	5	3	3	3	4	8	1
Zm00001d030527	LOC100382068	1	141837963	141840802	8	1	8	1	3	2	6	6	6	2	6	2	2	2		2	2		2	1			2	2	4	3	3	3	4	3	8	8	8	2	2	6	6	3	3	2	2	6	3	4	8	7	5	2	2	1	1	6	7	5	2	2	2	5		6	6	5	2	3		2			1	2	5	6	1		8	6	6	2	3	3	5	5	3	3	2	2	8	6	2	2	6		5	3	5	2	2	8	7	1		3	4	8	6	1	6	6	5	5			2	4	4	2	8	2	7	5	1	2	2	2	1	8	8	5	4	5	1	6	2	2	8	7	7	2	4	7	2	2	2	5	1	2	4		2	1	7	2	8	5	5	5	2	7	8	2		4	3		4	4	8	8	3	1	2	8	8	3	3	5	2	8	8	2	8	3	5	5	1		1	7	2	5	8	6	8	5	3	3	3	4	8	1
Zm00001d030529	GRMZM2G167584	1	142030972	142031706	8	1	8	1	3	2	6	6	6	2	6	2	2	2		2	2		2	1			2	2	4	3	3	3	4	3	8	8	8	2	2	6	6	3	3	2	2	6	3	4	8	7	5	2	2	1	1	6	7	5	2	2	2	5		6	6	5	2	3		2			1	2	5	6	1		8	6	6	2	3	3	5	5	3	3	2	2	8	6	2	2	6		5	3	5	2	2	8	7	1		3	4	8	6	1	6	6	5	5			2	4	4	2	8	2	7	5	1	2	2	2	1	8	8	5	4	5	1	6	2	2	8	7	7	2	4	7	2	2	2	5	1	2	4		2	1	7	2	8	5	5	5	2	7	8	2		4	3		4	4	8	8	3	1	2	8	8	3	3	5	2	8	8	2	8	3	5	5	1		1	7	2	5	8	6	8	5	3	3	3	4	8	1
Zm00001d027809		1	14207663	14212490	5	5	5	5	8	2	3	4	5	3	5	7	7	8	2	4	7	5	8	2	3	3	1	3	1	1	2	7	2	7	7	2	4	2	5	1	5	8	7	5	7	8	7	1	2	2	4	3	2	1	1	8	2	4	3	3	7	5	5	7	6	2	7	2	6	5	3	3	1	8	4	7	6	8	8	7	5	4	8	6	2	4	5	5	1	1	8	7	3	3	1	1	3	5	4	6	6	5	5	4	2	6	8	7	4	1	7	5	2	3	3	7	4	2	2	2	5	5	4	3	2	5	4	5	5	1	1	2	1	6	7	7	3	3	5	2	1	3	7	5	5	5	1	6	1	5	4	3	3	4	7	7	5	4	8	1	3	5	6	6	5	8	6	1	5	5	1	1	1	7	7	4	4	2	5	3	7	4	4	8	1	4	5	2	5	3	2	7	5	3	3	5	4	4	7	7	2	2	7	6
Zm00001d030533	GRMZM2G061988	1	142260875	142273472	8	1	8	1	3	2	6	6	6	2	6	2		2		2	2		2	1			2	2	4	3	3	3	4	3	8	8	8	2	2	6	6	3	3	2	2	6	3	4	8	7	5	2	2	1	1	6	7	5	2	2	2	5		6	6	5	2	3		2			1	2	5	6	1		8	6	6	2	3	3	5	5	3	3	2	2	8	6	2	2	6		5	3	5	2	2	8	7	1		3	4	8	6	1	6	6	5	5			2		4	2	8	2	7	5	1	2	2	2	1	8	8	5	4	5	1	6	2	2	8	7	7	2	4	7	2	2	2	5	1	2	4		2	1	7	2	8	5	5	5	2	7	8	2		4	3		4	4	8	8	3	1	2	8	8	3	3	5	2	8	8	2	8	3	5	5	1		1	7	2	5	8	6	8	5	3	3	3	4	8	1
Zm00001d030534		1	142275171	142276870	8	1	8	1	3	2	6	6	6	2	6	2		2		2	2		2	1			2	2	4	3	3	3	4	3	8	8	8	2	2	6	6	3	3	2	2	6	3	4	8	7	5	2	2	1	1	6	7	5	2	2	2	5		6	6	5	2	3		2			1	2	5	6	1		8	6	6	2	3	3	5	5	3	3	2	2	8	6	2	2	6		5	3	5	2	2	8	7	1		3	4	8	6	1	6	6	5	5			2		4	2	8	2	7	5	1	2	2	2	1	8	8	5	4	5	1	6	2	2	8	7	7	2	4	7	2	2	2	5	1	2	4		2	1	7	2	8	5	5	5	2	7	8	2		4	3		4	4	8	8	3	1	2	8	8	3	3	5	2	8	8	2	8	3	5	5	1		1	7	2	5	8	6	8	5	3	3	3	4	8	1
Zm00001d030535		1	142276716	142277048	8	1	8	1	3	2	6	6	6	2	6	2		2		2	2		2	1			2	2	4	3	3	3	4	3	8	8	8	2	2	6	6	3	3	2	2	6	3	4	8	7	5	2	2	1	1	6	7	5	2	2	2	5		6	6	5	2	3		2			1	2	5	6	1		8	6	6	2	3	3	5	5	3	3	2	2	8	6	2	2	6		5	3	5	2	2	8	7	1		3	4	8	6	1	6	6	5	5			2		4	2	8	2	7	5	1	2	2	2	1	8	8	5	4	5	1	6	2	2	8	7	7	2	4	7	2	2	2	5	1	2	4		2	1	7	2	8	5	5	5	2	7	8	2		4	3		4	4	8	8	3	1	2	8	8	3	3	5	2	8	8	2	8	3	5	5	1		1	7	2	5	8	6	8	5	3	3	3	4	8	1
Zm00001d030536		1	142276913	142278432	8	1	8	1	3	2	6	6	6	2	6	2		2		2	2		2	1			2	2	4	3	3	3	4	3	8	8	8	2	2	6	6	3	3	2	2	6	3	4	8	7	5	2	2	1	1	6	7	5	2	2	2	5		6	6	5	2	3		2			1	2	5	6	1		8	6	6	2	3	3	5	5	3	3	2	2	8	6	2	2	6		5	3	5	2	2	8	7	1		3	4	8	6	1	6	6	5	5			2		4	2	8	2	7	5	1	2	2	2	1	8	8	5	4	5	1	6	2	2	8	7	7	2	4	7	2	2	2	5	1	2	4		2	1	7	2	8	5	5	5	2	7	8	2		4	3		4	4	8	8	3	1	2	8	8	3	3	5	2	8	8	2	8	3	5	5	1		1	7	2	5	8	6	8	5	3	3	3	4	8	1
Zm00001d027810	gpat16	1	14247874	14250263	5	5	5	5	8	2	3	4	5	6	5	7	7	8	2	4	7	5	8	2	3	3	1	6	1	1	2	7	2	7	7	2	4	2	5	1	5	8	7	5	7	8	7	1	2	2	4	6	2	1	1	8	2	4	3	3	7	5	5	7	6	2	7	2	6	5	6	6	1	8	4	7	6	8	8	7	5	4	8	6	2	4	5	5	1	1	8	7	6	6	1	1	3	5	4	6	6	5	5	4	2	6	8	7	4	1	7	5	2	3	3	7	4	2	2	2	5	5	4	3	2	5	4	5	5	1	1	2	1	6	7	7	3	3	5	2	1	3	7	5	5	5	1	6	1	5	4	3	3	4	7	7	5	4	8	1	6	5	6	6	5	8	6	1	5	5	1	1	1	7	7	4	4	2	5	3	7	4	4	8	1	4	5	2	5	6	2	7	5	3	6	5	4	4	7	7	2	2	7	6
Zm00001d030544	GRMZM2G159587	1	142961537	142965543	8	1	8	1	3	2	6	6	6	2	6	2		2		2	2		2	1			2	2	4	3	3	3	4	3	8	8	8	2	2	6	6	3	3	2	2	6	3	4	8	7	5	2	2	1	1	6	7	5	2	2	2	5		6	6	5	2	3		2			1	2	5	6	1		8	6	6	2	3	3	5	5	3	3	2	2	8	6	2	2	6		5	3	5	2	2	8	7	1		3	4	8	6	1	6	6	5	5			2		4	2	8	2	7	5	1	2	2	2	1	8	8	5	4	5	1	6	2	2	8	7	7	2	4	7	2	2	2	5	1	2	4		2	1	7	2	8	5	5	5	2	7	8	2		4	3		4	4	8	8	3	1	2	8	8	3	3	5	2	8	8	2	8	3	5	5	1		1	7	2	5	8	6	8	5	3	3	3	4	8	1
Zm00001d027811	LOC100280629	1	14311486	14318456	5	5	5	5	8	2	3	4	5	6	5	7	7	8	2	4	7	5	8	2	3	3	1	6	1	1	2	7	2	7	7	2	4	2	5	1	5	8	7	5	7	8	7	1	2	2	4	6	2	1	1	8	2	4	3	3	7	5	5	7	6	2	7	2	6	5	6	6	1	8	4	7	6	8	8	7	5	4	8	6	2	4	5	5	1	1	8	7	6	6	1	1	3	5	4	6	6	5	5	4	2	6	8	7	4	1	7	5	2	3	3	7	4	2	2	2	5	5	4	3	2	5	4	5	5	1	1	2	1	6	7	7	3	3	5	2	1	3	7	5	5	5	1	6	1	5	4	3	3	4	7	7	5	4	8	1	6	5	6	6	5	8	6	1	5	5	1	1	1	7	7	4	4	2	5	3	7	4	4	8	1	4	5	2	5	6	2	7	5	3	6	5	4	4	7	7	2	2	7	6
Zm00001d030548	EU973925	1	143163535	143165480	8	1	8	1	3	2	6	6	6	2	6	2		2		2	2		2	1			2	2	4	3	3	3	4	3	8	8	8	2	2	6	6	3	3	2	2	6	3	4	8	7	5	2	2	1	1	6	7	5	2	2	2	5		6	6	5	2	3		2			1	2	5	6	1		8	6	6	2	3	3	5	5	3	3	2	2	8	6	2	2	6		5	3	5	2	2	8	7	1		3	4	8	6	1	6	6	5	5			2		4	2	8	2	7	5	1	2	2	2	1	8	8	5	4	5	1	6	2	2	8	7	7	2	4	7	2	2	2	5	1	2	4		2	1	7	2	8	5	5	5	2	7	8	2		4	3		4	4	8	8	3	1	2	8	8	3	3	5	2	8	8	2	8	3	5	5	1		1	7	2	5	8	6	8	5	3	3	3	4	8	1
Zm00001d027812	plt33	1	14319418	14320918	5	5	5	5	8	2	3	4	5	6	5	7	7	8	2	4	7	5	8	2	3	3	1	6	1	1	2	7	2	7	7	2	4	2	5	1	5	8	7	5	7	8	7	1	2	2	4	6	2	1	1	8	2	4	3	3	7	5	5	7	6	2	7	2	6	5	6	6	1	8	4	7	6	8	8	7	5	4	8	6	2	4	5	5	1	1	8	7	6	6	1	1	3	5	4	6	6	5	5	4	2	6	8	7	4	1	7	5	2	3	3	7	4	2	2	2	5	5	4	3	2	5	4	5	5	1	1	2	1	6	7	7	3	3	5	2	1	3	7	5	5	5	1	6	1	5	4	3	3	4	7	7	5	4	8	1	6	5	6	6	5	8	6	1	5	5	1	1	1	7	7	4	4	2	5	3	7	4	4	8	1	4	5	2	5	6	2	7	5	3	6	5	4	4	7	7	2	2	7	6
Zm00001d027813		1	14321650	14323311	5	5	5	5	8	2	3	4	5	4	5	7	7	8	2	4	7	5	8	2	3	3	1	4	1	1	2	7	2	7	7	2	4	2	5	1	5	8	7	5	7	8	7	1	2	2	4	4	2	1	1	8	2	4	3	3	7	5	5	7	6	2	7	2	6	5	4	4	1	8	4	7	6	8	8	7	5	4	8	6	2	4	5	5	1	1	8	7	4	4	1	1	3	5	4	6	6	5	5	4	2	6	8	7	4	1	7	5	2	3	3	7	4	2	2	2	5	5	4	3	2	5	4	5	5	1	1	2	1	6	7	7	3	3	5	2	1	3	7	5	5	5	1	6	1	5	4	3	3	4	7	7	5	4	8	1	4	5	6	6	5	8	6	1	5	5	1	1	1	7	7	4	4	2	5	3	7	4	4	8	1	4	5	2	5	4	2	7	5	3	4	5	4	4	7	7	2	2	7	6
Zm00001d030549	Zm00001eb027950	1	143230400	143232667	8	1	8	1	3	2	6	6	6	2	6	2		2		2	2		2	1			2	2	4	3	3	3	4	3	8	8	8	2	2	6	6	3	3	2	2	6	3	4	8	7	5	2	2	1	1	6	7	5	2	2	2	5		6	6	5	2	3		2			1	2	5	6	1		8	6	6	2	3	3	5	5	3	3	2	2	8	6	2	2	6		5	3	5	2	2	8	7	1		3	4	8	6	1	6	6	5	5			2		4	2	8	2	7	5	1	2	2	2	1	8	8	5	4	5	1	6	2	2	8	7	7	2	4	7	2	2	2	5	1	2	4		2	1	7	2	8	5	5	5	2	7	8	2		4	3		4	4	8	8	3	1	2	8	8	3	3	5	2	8	8	2	8	3	5	5	1		1	7	2	5	8	6	8	5	3	3	3	4	8	1
Zm00001d030550		1	143283392	143284877	8	1	8	1	3	2	6	6	6	2	6	2		2		2	2		2	1			2	2	4	3	3	3	4	3	8	8	8	2	2	6	6	3	3	2	2	6	3	4	8	7	5	2	2	1	1	6	7	5	2	2	2	5		6	6	5	2	3		2			1	2	5	6	1		8	6	6	2	3	3	5	5	3	3	2	2	8	6	2	2	6		5	3	5	2	2	8	7	1		3	4	8	6	1	6	6	5	5			2		4	2	8	2	7	5	1	2	2	2	1	8	8	5	4	5	1	6	2	2	8	7	7	2	4	7	2	2	2	5	1	2	4		2	1	7	2	8	5	5	5	2	7	8	2		4	3		4	4	8	8	3	1	2	8	8	3	3	5	2	8	8	2	8	3	5	5	1		1	7	2	5	8	6	8	5	3	3	3	4	8	1
Zm00001d027815	mmp68	1	14329827	14333803	5	5	5	5	8	2	3	4	5	4	5	7	7	8	2	4	7	5	8	2	3	3	1	4	1	1	2	7	2	7	7	2	4	2	5	1	5	8	7	5	7	8	7	1	2	2	4	4	2	1	1	8	2	4	3	3	7	5	5	7	6	2	7	2	6	5	4	4	1	8	4	7	6	8	8	7	5	4	8	6	2	4	5	5	1	1	8	7	4	4	1	1	3	5	4	6	6	5	5	4	2	6	8	7	4	1	7	5	2	3	3	7	4	2	2	2	5	5	4	3	2	5	4	5	5	1	1	2	1	6	7	7	3	3	5	2	1	3	7	5	5	5	1	6	1	5	4	3	3	4	7	7	5	4	8	1	4	5	6	6	5	8	6	1	5	5	1	1	1	7	7	4	4	2	5	3	7	4	4	8	1	4	5	2	5	4	2	7	5	3	4	5	4	4	7	7	2	2	7	6
Zm00001d030551	IDP7590	1	143317201	143322716	8	1	8	1	3	2	6	6	6	2	6	2		2		2	2		2	1			2	2	4	3	3	3	4	3	8	8	8	2	2	6	6	3	3	2	2	6	3	4	8	7	5	2	2	1	1	6	7	5	2	2	2	5		6	6	5	2	3		2			1	2	5	6	1		8	6	6	2	3	3	5	5	3	3	2	2	8	6	2	2	6		5	3	5	2	2	8	7	1		3	4	8	6	1	6	6	5	5			2		4	2	8	2	7	5	1	2	2	2	1	8	8	5	4	5	1	6	2	2	8	7	7	2	4	7	2	2	2	5	1	2	4		2	1	7	2	8	5	5	5	2	7	8	2		4	3		4	4	8	8	3	1	2	8	8	3	3	5	2	8	8	2	8	3	5	5	1		1	7	2	5	8	6	8	5	3	3	3	4	8	1
Zm00001d030554	pum3	1	143495759	143510908	8	1	8	1	3	2	6	6	6	2	6	2		2		2	2		2	1			2	2	4	3	3	3	4	3	8	8	8	2	2	6	6	3	3	2	2	6	3	4	8	7	5	2	2	1	1	6	7	5	2	2	2	5		6	6	5	2	3		2			1	2	5	6	1		8	6	6	2	3	3	5	5	3	3	2	2	8	6	2	2	6		5	3	5	2	2	8	7	1		3	4	8	6	1	6	6	5	5			2		4	2	8	2	7	5	1	2	2	2	1	8	8	5	4	5	1	6	2	2	8	7	7	2	4	7	2	2	2	5	1	2	4		2	1	7	2	8	5	5	5	2	7	8	2		4	3		4	4	8	8	3	1	2	8	8	3	3	5	2	8	8	2	8	3	5	5	1		1	7	2	5	8	6	8	5	3	3	3	4	8	1
Zm00001d027816		1	14361469	14365136	5	5	5	5	8	2	3	4	5		5	7	7	8	2	4	7	5	8	2	3	3	1		1	1	2	7	2	7	7	2	4	2	5	1	5	8	7	5	7	8	7	1	2	2	4		2	1	1	8	2	4	3	3	7	5	5	7	6	2	7	2	6	5			1	8	4	7	6	8	8	7	5	4	8	6	2	4	5	5	1	1	8	7			1	1	3	5	4	6	6	5	5	4	2	6	8	7	4	1	7	5	2	3	3	7	4	2	2	2	5	5	4	3	2	5	4	5	5	1	1	2	1	6	7	7	3	3	5	2	1	3	7	5	5	5	1	6	1	5	4	3	3	4	7	7	5	4	8	1		5	6	6	5	8	6	1	5	5	1	1	1	7	7	4	4	2	5	3	7	4	4	8	1	4	5	2	5		2	7	5	3		5	4	4	7	7	2	2	7	6
Zm00001d030555	LOC103639215	1	143649093	143651483	8	1	8	1	3	2	6	6	6	2	6	2		2		2	2		2	1			2	2	4	3	3	3	4	3	8	8	8	2	2	6	6	3	3	2	2	6	3	4	8	7	5	2	2	1	1	6	7	5	2	2	2	5		6	6	5	2	3		2			1	2	5	6	1		8	6	6	2	3	3	5	5	3	3	2	2	8	6	2	2	6		5	3	5	2	2	8	7	1		3	4	8	6	1	6	6	5	5			2		4	2	8	2	7	5	1	2	2	2	1	8	8	5	4	5	1	6	2	2	8	7	7	2	4	7	2	2	2	5	1	2	4		2	1	7	2	8	5	5	5	2	7	8	2		4	3		4	4	8	8	3	1	2	8	8	3	3	5	2	8	8	2	8	3	5	5	1		1	7	2	5	8	6	8	5	3	3	3	4	8	1
Zm00001d030556	GRMZM5G811095	1	143750002	143752321	8	1	8	1	3	2	6	6	6	2	6	2		2		2	2		2	1			2	2	4	3	3	3	4	3	8	8	8	2	2	6	6	3	3	2	2	6	3	4	8	7	5	2	2	1	1	6	7	5	2	2	2	5		6	6	5	2	3		2			1	2	5	6	1		8	6	6	2	3	3	5	5	3	3	2	2	8	6	2	2	6		5	3	5	2	2	8	7	1		3	4	8	6	1	6	6	5	5			2		4	2	8	2	7	5	1	2	2	2	1	8	8	5	4	5	1	6	2	2	8	7	7	2	4	7	2	2	2	5	1	2	4		2	1	7	2	8	5	5	5	2	7	8	2		4	3		4	4	8	8	3	1	2	8	8	3	3	5	2	8	8	2	8	3	5	5	1		1	7	2	5	8	6	8	5	3	3	3	4	8	1
Zm00001d030557	alt12	1	143971165	143976422	8	1	8	1	3	2	6	6	6	2	6	2		2		2	2		2	1			2	2	4	3	3	3	4	3	8	8	8	2	2	6	6	3	3	2	2	6	3	4	8	7	5	2	2	1	1	6	7	5	2	2	2	5		6	6	5	2	3		2			1	2	5	6	1		8	6	6	2	3	3	5	5	3	3	2	2	8	6	2	2	6		5	3	5	2	2	8	7	1		3	4	8	6	1	6	6	5	5			2		4	2	8	2	7	5	1	2	2	2	1	8	8	5	4	5	1	6	2	2	8	7	7	2	4	7	2	2	2	5	1	2	4		2	1	7	2	8	5	5	5	2	7	8	2		4	3		4	4	8	8	3	1	2	8	8	3	3	5	2	8	8	2	8	3	5	5	1		1	7	2	5	8	6	8	5	3	3	3	4	8	1
Zm00001d030558		1	143986813	143988302	8	1	8	1	3	2	6	6	6	2	6	2		2		2	2		2	1			2	2	4	3	3	3	4	3	8	8	8	2	2	6	6	3	3	2	2	6	3	4	8	7	5	2	2	1	1	6	7	5	2	2	2	5		6	6	5	2	3		2			1	2	5	6	1		8	6	6	2	3	3	5	5	3	3	2	2	8	6	2	2	6		5	3	5	2	2	8	7	1		3	4	8	6	1	6	6	5	5			2		4	2	8	2	7	5	1	2	2	2	1	8	8	5	4	5	1	6	2	2	8	7	7	2	4	7	2	2	2	5	1	2	4		2	1	7	2	8	5	5	5	2	7	8	2		4	3		4	4	8	8	3	1	2	8	8	3	3	5	2	8	8	2	8	3	5	5	1		1	7	2	5	8	6	8	5	3	3	3	4	8	1
Zm00001d030561		1	144149596	144156576	8	1	8	1	3	2	6	6	6	2	6	2		2		2	2		2	1			2	2	4	3	3	3	4	3	8	8	8	2	2	6	6	3	3	2	2	6	3	4	8	7	5	2	2	1	1	6	7	5	2	2	2	5		6	6	5	2	3		2			1	2	5	6	1		8	6	6	2	3	3	5	5	3	3	2	2	8	6	2	2	6		5	3	5	2	2	8	7	1		3	4	8	6	1	6	6	5	5			2		4	2	8	2	7	5	1	2	2	2	1	8	8	5	4	5	1	6	2	2	8	7	7	2	4	7	2	2	2	5	1	2	4		2	1	7	2	8	5	5	5	2	7	8	2		4	3		4	4	8	8	3	1	2	8	8	3	3	5	2	8	8	2	8	3	5	5	1		1	7	2	5	8	6	8	5	3	3	3	4	8	1
Zm00001d027819	esr2	1	14448014	14448412	5	5	5	5	8	2	3	4	5		5	7	7	8	2	4	7	5	8	2	3	3	1		1	1	2	7	2	7	7	2	4	2	5	1	5	8	7	5	7	8	7	1	2	2	4		2	1	1	8	2	4	3	3	7	5	5	7	6	2	7	2	6	5			1	8	4	7	6	8	8	7	5	4	8	6	2	4	5	5	1	1	8	7			1	1	3	5	4	6	6	5	5	4	2	6	8	7	4	1	7	5	2	3	3	7	4	2	2	2	5	5	4	3	2	5	4	5	5	1	1	2	1	6	7	7	3	3	5	2	1	3	7	5	5	5	1	6	1	5	4	3	3	4	7	7	5	4	8	1		5	6	6	5	8	6	1	5	5	1	1	1	7	7	4	4	2	5	3	7	4	4	8	1	4	5	2	5		2	7	5	3		5	4	4	7	7	2	2	7	6
Zm00001d030566		1	144612612	144613223	8	1	8	1	3	2	6	6	6	2	6	2	1	2	3	2	2		2	1		3	2	2	4	3	3	3	4	3	8	8	8	2	2	6	6	3	3	2	2	6	3	4	8	7	5	2	2	1	1	6	7	5	2	2	2	5		6	6	5	2	3		2			3	2	5	6	1		8	6	6	2	3	3	5	5	3	3	2	2	8	6	2	2	6	3	5	3	5	2	2	8	7	1		3	4	8	6	1	6	6	5	5			2	5	4	2	8	2	7	5	1	2	2	2	1	8	8	5	4	5	1	6	2	2	8	7	7	2	4	7	2	2	2	5	1	2	4		2	1	7	2	8	5	5	5	2	7	8	2		4	8		4	4	8	8	3	1	2	8	8	3	3	5	2	8	8	2	8	3	5		1		1	7	2	5	8	6	8	5	3	3	3	4	8	3
Zm00001d030567		1	144615176	144617649	8	1	8	1	3	2	6	6	6	2	6	2	1	2	3	2	2		2	1		3	2	2	4	3	3	3	4	3	8	8	8	2	2	6	6	3	3	2	2	6	3	4	8	7	5	2	2	1	1	6	7	5	2	2	2	5		6	6	5	2	3		2			3	2	5	6	1		8	6	6	2	3	3	5	5	3	3	2	2	8	6	2	2	6	3	5	3	5	2	2	8	7	1		3	4	8	6	1	6	6	5	5			2	5	4	2	8	2	7	5	1	2	2	2	1	8	8	5	4	5	1	6	2	2	8	7	7	2	4	7	2	2	2	5	1	2	4		2	1	7	2	8	5	5	5	2	7	8	2		4	8		4	4	8	8	3	1	2	8	8	3	3	5	2	8	8	2	8	3	5		1		1	7	2	5	8	6	8	5	3	3	3	4	8	3
Zm00001d030572		1	144844137	144850901	8	1	8	1	3	2	6	6	6	2	6	2	1	2	3	2	2		2	1		3	2	2	4	3	3	3	4	3	8	8	8	2	2	6	6	3	3	2	2	6	3	4	8	7	5	2	2	1	1	6	7	5	2	2	2	5		6	6	5	2	3		2			3	2	5	6	1		8	6	6	2	3	3	5	5	3	3	2	2	8	6	2	2	6	3	5	3	5	2	2	8	7	1		3	4	8	6	1	6	6	5	5			2	5	4	2	8	2	7	5	1	2	2	2	1	8	8	5	4	5	1	6	2	2	8	7	7	2	4	7	2	2	2	5	1	2	4		2	1	7	2	8	5	5	5	2	7	8	2		4	8		4	4	8	8	3	1	2	8	8	3	3	5	2	8	8	2	8	3	5		1		1	7	2	5	8	6	8	5	3	3	3	4	8	3
Zm00001d030573		1	144856407	144878212	8	1	8	1	3	2	6	6	6	2	6	2	1	2	3	2	2		2	1		3	2	2	4	3	3	3	4	3	8	8	8	2	2	6	6	3	3	2	2	6	3	4	8	7	5	2	2	1	1	6	7	5	2	2	2	5		6	6	5	2	3		2			3	2	5	6	1		8	6	6	2	3	3	5	5	3	3	2	2	8	6	2	2	6	3	5	3	5	2	2	8	7	1		3	4	8	6	1	6	6	5	5			2	5	4	2	8	2	7	5	1	2	2	2	1	8	8	5	4	5	1	6	2	2	8	7	7	2	4	7	2	2	2	5	1	2	4		2	1	7	2	8	5	5	5	2	7	8	2		4	8		4	4	8	8	3	1	2	8	8	3	3	5	2	8	8	2	8	3	5		1		1	7	2	5	8	6	8	5	3	3	3	4	8	3
Zm00001d030577	bzip45	1	145543927	145545337	8	1	8	1	3	2	6	6	6	2	6	2	1	2	3	2	2		2	1		3	2	2	4	3	3	3	4	3	8	8	8	2	2	6	6	3	3	2	2	6	3	4	8	7	5	2	2	1	1	6	7	5	2	2	2	5		6	6	5	2	3		2	7	7	3	2	5	6	1		8	6	6	2	3	3	5	5	3	3	2	2	8	6	2	2	6	3	5	3	5	2	2	8	7	1	7	3	4	8	6	1	6	6	5	5			2	5	4	2	8	2	7	5	1	2	2	2	1	8	8	5	4	5	1	6	2	2	8	7	7	2	4	7	2	2	2	5	1	2	4		2	1	7	2	8	5	5	5	2	7	8	2		4	8		4	4	8	8	3	1	2	8	8	3	3	5	2	8	8	2	8	3	5		1		1	7	2	5	8	6	8	5	3	3	3	4	8	3
Zm00001d030578		1	145680160	145680700	8	1	8	1	3	2	6	6	6	2	6	2	1	2	3	2	2		2	1		3	2	2	4	3	3	3	4	3	8	8	8	2	2	6	6	3	3	2	2	6	3	4	8	7	5	2	2	1	1	6	7	5	2	2	2	5		6	6	5	2	3		2	7	7	3	2	5	6	1		8	6	6	2	3	3	5	5	3	3	2	2	8	6	2	2	6	3	5	3	5	2	2	8	7	1	7	3	4	8	6	1	6	6	5	5			2	5	4	2	8	2	7	5	1	2	2	2	1	8	8	5	4	5	1	6	2	2	8	7	7	2	4	7	2	2	2	5	1	2	4		2	1	7	2	8	5	5	5	2	7	8	2		4	8		4	4	8	8	3	1	2	8	8	3	3	5	2	8	8	2	8	3	5		1		1	7	2	5	8	6	8	5	3	3	3	4	8	3
Zm00001d027823		1	14576869	14577916	5	5	5	5	8	2	3	4	5	2	5	7	7	8	2	4	7	5	8	2	3	3	1	2	1	1	2	7	2	7	7	2	4	2	5	1	5	8	7	5	7	8	7	1	2	2	4	2	2	1	1	8	2	4	3	3	7	5	5	7	6	2	7	2	6	5	2	2	1	8	4	7	6	8	8	7	5	4	8	6	2	4	5	5	1	1	8	7	2	2	1	1	3	5	4	6	6	5	5	4	2	6	8	7	4	1	7	5	2	3	3	7	4	2	2	2	5	5	4	3	2	5	4	5	5	1	1	2	1	6	7	7	3	3	5	2	1	3	7	5	5	5	1	6	1	5	4	3	3	4	7	7	5	4	8	1	2	5	6	6	5	8	6	1	5	5	1	1	1	7	7	4	4	2	5	3	7	4	4	8	1	4	5	2	5	2	2	7	5	3	2	5	4	4	7	7	2	2	7	6
Zm00001d030579	umc1076	1	145820512	145824791	8	1	8	1	3	2	6	6	6	2	6	2	1	2	3	2	2		2	1		3	2	2	4	3	3	3	4	3	8	8	8	2	2	6	6	3	3	2	2	6	3	4	8	7	5	2	2	1	1	6	7	5	2	2	2	5		6	6	5	2	3		2	7	7	3	2	5	6	1		8	6	6	2	3	3	5	5	3	3	2	2	8	6	2	2	6	3	5	3	5	2	2	8	7	1	7	3	4	8	6	1	6	6	5	5			2	5	4	2	8	2	7	5	1	2	2	2	1	8	8	5	4	5	1	6	2	2	8	7	7	2	4	7	2	2	2	5	1	2	4		2	1	7	2	8	5	5	5	2	7	8	2		4	8		4	4	8	8	3	1	2	8	8	3	3	5	2	8	8	2	8	3	5		1		1	7	2	5	8	6	8	5	3	3	3	4	8	3
Zm00001d027824	vq1	1	14585540	14587374	5	5	5	5	8	2	3	4	5	2	5	7	7	8	2	4	7	5	8	2	3	3	1	2	1	1	2	7	2	7	7	2	4	2	5	1	5	8	7	5	7	8	7	1	2	2	4	2	2	1	1	8	2	4	3	3	7	5	5	7	6	2	7	2	6	5	2	2	1	8	4	7	6	8	8	7	5	4	8	6	2	4	5	5	1	1	8	7	2	2	1	1	3	5	4	6	6	5	5	4	2	6	8	7	4	1	7	5	2	3	3	7	4	2	2	2	5	5	4	3	2	5	4	5	5	1	1	2	1	6	7	7	3	3	5	2	1	3	7	5	5	5	1	6	1	5	4	3	3	4	7	7	5	4	8	1	2	5	6	6	5	8	6	1	5	5	1	1	1	7	7	4	4	2	5	3	7	4	4	8	1	4	5	2	5	2	2	7	5	3	2	5	4	4	7	7	2	2	7	6
Zm00001d027826		1	14606179	14611811	5	5	5	5	8	2	3	4	5		5	7	7	8	2	4	7	5	8	2	3	3	1		1	1	2	7	2	7	7	2	4	2	5	1	5	8	7	5	7	8	7	1	2	2	4		2	1	1	8	2	4	3	3	7	5	5	7	6	2	7	2	6	5			1	8	4	7	6	8	8	7	5	4	8	6	2	4	5	5	1	1	8	7			1	1	3	5	4	6	6	5	5	4	2	6	8	7	4	1	7	5	2	3	3	7	4	2	2	2	5	5	4	3	2	5	4	5	5	1	1	2	1	6	7	7	3	3	5	2	1	3	7	5	5	5	1	6	1	5	4	3	3	4	7	7	5	4	8	1		5	6	6	5	8	6	1	5	5	1	1	1	7	7	4	4	2	5	3	7	4	4	8	1	4	5	2	5		2	7	5	3		5	4	4	7	7	2	2	7	6
Zm00001d030581	IDP8049	1	146069915	146080187	8	1	8	1	3	2	6	6	6	2	6	2	1	2	3	2	2		2	1		3	2	2	4	3	3	3	4	3	8	8	8	2	2	6	6	3	3	2	2	6	3	4	8	7	5	2	2	1	1	6	7	5	2	2	2	5		6	6	5	2	3		2	7	7	3	2	5	6	1		8	6	6	2	3	3	5	5	3	3	2	2	8	6	2	2	6	3	5	3	5	2	2	8	7	1	7	3	4	8	6	1	6	6	5	5			2	5	4	2	8	2	7	5	1	2	2	2	1	8	8	5	4	5	1	6	2	2	8	7	7	2	4	7	2	2	2	5	1	2	4		2	1	7	2	8	5	5	5	2	7	8	2		4	8		4	4	8	8	3	1	2	8	8	3	3	5	2	8	8	2	8	3	5		1		1	7	2	5	8	6	8	5	3	3	3	4	8	3
Zm00001d027827		1	14612107	14616020	5	5	5	5	8	2	3	4	5		5	7	7	8	2	4	7	5	8	2	3	3	1		1	1	2	7	2	7	7	2	4	2	5	1	5	8	7	5	7	8	7	1	2	2	4		2	1	1	8	2	4	3	3	7	5	5	7	6	2	7	2	6	5			1	8	4	7	6	8	8	7	5	4	8	6	2	4	5	5	1	1	8	7			1	1	3	5	4	6	6	5	5	4	2	6	8	7	4	1	7	5	2	3	3	7	4	2	2	2	5	5	4	3	2	5	4	5	5	1	1	2	1	6	7	7	3	3	5	2	1	3	7	5	5	5	1	6	1	5	4	3	3	4	7	7	5	4	8	1		5	6	6	5	8	6	1	5	5	1	1	1	7	7	4	4	2	5	3	7	4	4	8	1	4	5	2	5		2	7	5	3		5	4	4	7	7	2	2	7	6
Zm00001d030583	pgl5	1	146258219	146259989	8	1	8	1	3	2	6	6	6	2	6	2	1	2	3	2	2		2	1		3	2	2	4	3	3	3	4	3	8	8	8	2	2	6	6	3	3	2	2	6	3	4	8	7	5	2	2	1	1	6	7	5	2	2	2	5		6	6	5	2	3		2	7	7	3	2	5	6	1		8	6	6	2	3	3	5	5	3	3	2	2	8	6	2	2	6	3	5	3	5	2	2	8	7	1	7	3	4	8	6	1	6	6	5	5			2	5	4	2	8	2	7	5	1	2	2	2	1	8	8	5	4	5	1	6	2	2	8	7	7	2	4	7	2	2	2	5	1	2	4		2	1	7	2	8	5	5	5	2	7	8	2		4	8		4	4	8	8	3	1	2	8	8	3	3	5	2	8	8	2	8	3	5		1		1	7	2	5	8	6	8	5	3	3	3	4	8	3
Zm00001d030584		1	146389914	146397654	8	1	8	1	3		6	6	6		6		1		3					1	2	3			4	3	3	3	4	3	8	8	8		2	6	6	3	3	2	2	6	3	4	8	7	5			1	1	6	7	5				5		6	6	5		3			7	7	3		5	6	1		8	6	6	2	3	3	5	5	3	3			8	6			6	3	5	3	5			8	7	1	7	3	4	8	6	1	6	6	5	5				5	4		8	2	7	5	1				1	8	8	5	4	5	1	6			8	7	7	2	4	7				5	1		4			1	7		8	5	5	5		7	8			4	8		4	4	8	8	3	1	2	8	8	3	3	5		8	8		8	3	5		1		1	7		5	8	6	8	5	3	3	3	4	8	3
Zm00001d027831		1	14651572	14651835	5	5	5	5	8	2	3	4	5		5	7	7	8	2	4	7	5	8	2	3	3	1		1	1	2	7	2	7	7	2	4	2	5	1	5	8	7	5	7	8	7	1	2	2	4		2	1	1	8	2	4	3	3	7	5	5	7	6	2	7	2	6	5			1	8	4	7	6	8	8	7	5	4	8	6	2	4	5	5	1	1	8	7			1	1	3	5	4	6	6	5	5	4	2	6	8	7	4	1	7	5	2	3	3	7	4	2	2	2	5	5	4	3	2	5	4	5	5	1	1	2	1	6	7	7	3	3	5	2	1	3	7	5	5	5	1	6	1	5	4	3	3	4	7	7	5	4	8	1		5	6	6	5	8	6	1	5	5	1	1	1	7	7	4	4	2	5	3	7	4	4	8	1	4	5	2	5		2	7	5	3		5	4	4	7	7	2	2	7	6
Zm00001d027832	A0A1D6JQ00	1	14652540	14653598	5	5	5	5	8	2	3	4	5		5	7	7	8	2	4	7	5	8	2	3	3	1		1	1	2	7	2	7	7	2	4	2	5	1	5	8	7	5	7	8	7	1	2	2	4		2	1	1	8	2	4	3	3	7	5	5	7	6	2	7	2	6	5			1	8	4	7	6	8	8	7	5	4	8	6	2	4	5	5	1	1	8	7			1	1	3	5	4	6	6	5	5	4	2	6	8	7	4	1	7	5	2	3	3	7	4	2	2	2	5	5	4	3	2	5	4	5	5	1	1	2	1	6	7	7	3	3	5	2	1	3	7	5	5	5	1	6	1	5	4	3	3	4	7	7	5	4	8	1		5	6	6	5	8	6	1	5	5	1	1	1	7	7	4	4	2	5	3	7	4	4	8	1	4	5	2	5		2	7	5	3		5	4	4	7	7	2	2	7	6
Zm00001d027833		1	14655397	14656475	5	5	5	5	8	2	3	4	5		5	7	7	8	2	4	7	5	8	2	3	3	1		1	1	2	7	2	7	7	2	4	2	5	1	5	8	7	5	7	8	7	1	2	2	4		2	1	1	8	2	4	3	3	7	5	5	7	6	2	7	2	6	5			1	8	4	7	6	8	8	7	5	4	8	6	2	4	5	5	1	1	8	7			1	1	3	5	4	6	6	5	5	4	2	6	8	7	4	1	7	5	2	3	3	7	4	2	2	2	5	5	4	3	2	5	4	5	5	1	1	2	1	6	7	7	3	3	5	2	1	3	7	5	5	5	1	6	1	5	4	3	3	4	7	7	5	4	8	1		5	6	6	5	8	6	1	5	5	1	1	1	7	7	4	4	2	5	3	7	4	4	8	1	4	5	2	5		2	7	5	3		5	4	4	7	7	2	2	7	6
Zm00001d027834		1	14665693	14671725	5	5	5	5	8	2	3	4	5	3	5	7	7	8	2	4	7	5	8	2	3	3	1	3	1	1	2	7	2	7	7	2	4	2	5	1	5	8	7	5	7	8	7	1	2	2	4	3	2	1	1	8	2	4	3	3	7	5	5	7	6	2	7	2	6	5	3	3	1	8	4	7	6	8	8	7	5	4	8	6	2	4	5	5	1	1	8	7	3	3	1	1	3	5	4	6	6	5	5	4	2	6	8	7	4	1	7	5	2	3	3	7	4	2	2	2	5	5	4	3	2	5	4	5	5	1	1	2	1	6	7	7	3	3	5	2	1	3	7	5	5	5	1	6	1	5	4	3	3	4	7	7	5	4	8	1	3	5	6	6	5	8	6	1	5	5	1	1	1	7	7	4	4	2	5	3	7	4	4	8	1	4	5	2	5	3	2	7	5	3	3	5	4	4	7	7	2	2	7	6
Zm00001d030590		1	146741769	146742539	8	1	8	1	3		6	6	6		6		1		3					1	2	3			4	3	3	3	4	3	8	8	8		2	6	6	3	3	2	2	6	3	4	8	7	5			1	1	6	7	5				5		6	6	5		3			7	7	3		5	6	1		8	6	6	2	3	3	5	5	3	3			8	6			6	3	5	3	5			8	7	1	7	3	4	8	6	1	6	6	5	5				5	4		8	2	7	5	1				1	8	8	5	4	5	1	6			8	7	7	2	4	7				5	1		4			1	7		8	5	5	5		7	8			4	8		4	4	8	8	3	1	2	8	8	3	3	5		8	8		8	3	5		1		1	7		5	8	6	8	5	3	3	3	4	8	3
Zm00001d027835	ppr10	1	14689445	14692321	5	5	5	5	8	2	3	4	5	3	5	7	7	8	2	4	7	5	8	2	3	3	1	3	1	1	2	7	2	7	7	2	4	2	5	1	5	8	7	5	7	8	7	1	2	2	4	3	2	1	1	8	2	4	3	3	7	5	5	7	6	2	7	2	6	5	3	3	1	8	4	7	6	8	8	7	5	4	8	6	2	4	5	5	1	1	8	7	3	3	1	1	3	5	4	6	6	5	5	4	2	6	8	7	4	1	7	5	2	3	3	7	4	2	2	2	5	5	4	3	2	5	4	5	5	1	1	2	1	6	7	7	3	3	5	2	1	3	7	5	5	5	1	6	1	5	4	3	3	4	7	7	5	4	8	1	3	5	6	6	5	8	6	1	5	5	1	1	1	7	7	4	4	2	5	3	7	4	4	8	1	4	5	2	5	3	2	7	5	3	3	5	4	4	7	7	2	2	7	6
Zm00001d027837	ms26	1	14702216	14704540	5	5	5	5	8	2	3	4	5		5	7	7	8	2	4	7	5	8	2	3	3	1		1	1	2	7	2	7	7	2	4	2	5	1	5	8	7	5	7	8	7	1	2	2	4		2	1	1	8	2	4	3	3	7	5	5	7	6	2	7	2	6	5			1	8	4	7	6	8	8	7	5	4	8	6	2	4	5	5	1	1	8	7			1	1	3	5	4	6	6	5	5	4	2	6	8	7	4	1	7	5	2	3	3	7	4	2	2	2	5	5	4	3	2	5	4	5	5	1	1	2	1	6	7	7	3	3	5	2	1	3	7	5	5	5	1	6	1	5	4	3	3	4	7	7	5	4	8	1		5	6	6	5	8	6	1	5	5	1	1	1	7	7	4	4	2	5	3	7	4	4	8	1	4	5	2	5		2	7	5	3		5	4	4	7	7	2	2	7	6
Zm00001d027838	sdg122	1	14705335	14706969	5	5	5	5	8	2	3	4	5		5	7	7	8	2	4	7	5	8	2	3	3	1		1	1	2	7	2	7	7	2	4	2	5	1	5	8	7	5	7	8	7	1	2	2	4		2	1	1	8	2	4	3	3	7	5	5	7	6	2	7	2	6	5			1	8	4	7	6	8	8	7	5	4	8	6	2	4	5	5	1	1	8	7			1	1	3	5	4	6	6	5	5	4	2	6	8	7	4	1	7	5	2	3	3	7	4	2	2	2	5	5	4	3	2	5	4	5	5	1	1	2	1	6	7	7	3	3	5	2	1	3	7	5	5	5	1	6	1	5	4	3	3	4	7	7	5	4	8	1		5	6	6	5	8	6	1	5	5	1	1	1	7	7	4	4	2	5	3	7	4	4	8	1	4	5	2	5		2	7	5	3		5	4	4	7	7	2	2	7	6
Zm00001d030593		1	147206043	147223612	8	1	8	1	3		6	6	6		6		1		3					1	2	3			4	3	3	3	4	3	8	8	8		2	6	6	3	3	2	2	6	3	4	8	7	5			1	1	6	7	5				5		6	6	5		3			7	7	3		5	6	1		8	6	6	2	3	3	5	5	3	3			8	6			6	3	5	3	5			8	7	1	7	3	4	8	6	1	6	6	5	5				5	4		8	2	7	5	1				1	8	8	5	4	5	1	6			8	7	7	2	4	7				5	1		4			1	7		8	5	5	5		7	8			4	8		4	4	8	8	3	1	2	8	8	3	3	5		8	8		8	3	5		1		1	7		5	8	6	8	5	3	3	3	4	8	3
Zm00001d030595	iaa45	1	147275758	147279068	8	1	8	1	3		6	6	6		6		1		3					1	2	3			4	3	3	3	4	3	8	8	8		2	6	6	3	3	2	2	6	3	4	8	7	5			1	1	6	7	5				5		6	6	5		3			7	7	3		5	6	1		8	6	6	2	3	3	5	5	3	3			8	6			6	3	5	3	5			8	7	1	7	3	4	8	6	1	6	6	5	5				5	4		8	2	7	5	1				1	8	8	5	4	5	1	6			8	7	7	2	4	7				5	1		4			1	7		8	5	5	5		7	8			4	8		4	4	8	8	3	1	2	8	8	3	3	5		8	8		8	3	5		1		1	7		5	8	6	8	5	3	3	3	4	8	3
Zm00001d027839		1	14754184	14757028	5	5	5	5	8	2	3	4	5		5	7	7	8	2	4	7	5	8	2	3	3	1		1	1	2	7	2	7	7	2	4	2	5	1	5	8	7	5	7	8	7	1	2	2	4		2	1	1	8	2	4	3	3	7	5	5	7	6	2	7	2	6	5			1	8	4	7	6	8	8	7	5	4	8	6	2	4	5	5	1	1	8	7			1	1	3	5	4	6	6	5	5	4	2	6	8	7	4	1	7	5	2	3	3	7	4	2	2	2	5	5	4	3	2	5	4	5	5	1	1	2	1	6	7	7	3	3	5	2	1	3	7	5	5	5	1	6	1	5	4	3	3	4	7	7	5	4	8	1		5	6	6	5	8	6	1	5	5	1	1	1	7	7	4	4	2	5	3	7	4	4	8	1	4	5	2	5		2	7	5	3		5	4	4	7	7	2	2	7	6
Zm00001d030601		1	147622995	147641527	8	1	8	1	3								1		3					1	2	3			4	3	3	3	4	3	8	8	8		2			5	3	2	2		3	4	8	7	5			1			7	5				5				5		3			7	7	8		5		5	5	8			2	3	3	5	5	3	3			8					3	5	5	5				7	1	7	3	4	8					5	5				5	4		8	2	7	5					1	8	8	5	4	5		6			8	7	7	2	4	7				3	1		4			1	7		8	5	5	5		7	8			4	8		4	4	8	8	3		2	8	8	3	3	5		8	8		8	3	5	5	1		1	7		5	8		8	5	3	3	3	4	8	8
Zm00001d030602		1	147719849	147720334	8	1	8	1	3								1		3					1	2	3			4	3	3	3	4	3	8	8	8		2			5	3	2	2		3	4	8	7	5			1			7	5				5				5		3			7	7	8		5		5	5	8			2	3	3	5	5	3	3			8					3	5	5	5				7	1	7	3	4	8					5	5				5	4		8	2	7	5					1	8	8	5	4	5		6			8	7	7	2	4	7				3	1		4			1	7		8	5	5	5		7	8			4	8		4	4	8	8	3		2	8	8	3	3	5		8	8		8	3	5	5	1		1	7		5	8		8	5	3	3	3	4	8	8
Zm00001d030606		1	148143722	148145126	8	1	8	1	3								1		3					1	2	3			4	3	3	3	4	3	8	8	8		2			5	3	2	2		3	4	8	7	5			1	6		7	5				5				5		3			7	7	8		5		5	5	8			2	3	3	5	5	3	3			8					3	5	5	5			2	7	1	7	3	4	8		2			5	5				5	4		8	2	7	5	6				1	8	8	5	4	5	6	6			8	7	7	2	4	7				3	1		4			1	7		8	5	5	5		7	8			4	8		4	4	8	8	3	2	2	8	8	3	3	5		8	8		8	3	5	5	1		1	7		5	8		8	5	3	3	3	4	8	8
Zm00001d030609		1	148162035	148190548	8	1	8	1	3								1		3					1	2	3			4	3	3	3	4	3	8	8	8		2			5	3	2	2		3	4	8	7	5			1	6		7	5				5				5		3			7	7	8		5		5	5	8			2	3	3	5	5	3	3			8					3	5	5	5			2	7	1	7	3	4	8		2			5	5				5	4		8	2	7	5	6				1	8	8	5	4	5	6	6			8	7	7	2	4	7				3	1		4			1	7		8	5	5	5		7	8			4	8		4	4	8	8	3	2	2	8	8	3	3	5		8	8		8	3	5	5	1		1	7		5	8		8	5	3	3	3	4	8	8
Zm00001d027841		1	14831571	14846630	5	5	5	5	8	2	3	4	5		5	7	7	8	2	4	7	5	8	2	3	3	1		1	1	2	7	2	7	7	2	4	2	5	1	5	8	7	5	7	8	7	1	2	2	4		2	1	1	8	2	4	3	3	7	5	5	7	6	2	7	2	6	5			1	8	4	7	6	8	8	7	5	4	8	6	2	4	5	5	1	1	8	7			1	1	3	5	4	6	6	5	5	4	2	6	8	7	4	1	7	5	2	3	3	7	4	2	2	2	5	5	4	3	2	5	4	5	5	1	1	2	1	6	7	7	3	3	5	2	1	3	7	5	5	5	1	6	1	5	4	3	3	4	7	7	5	4	8	1		5	6	6	5	8	6	1	5	5	1	1	1	7	7	4	4	2	5	3	7	4	4	8	1	4	5	2	5		2	7	5	3		5	4	4	7	7	2	2	7	6
Zm00001d027841	rpe1	1	14831571	14846630	5	5	5	5	8	2	3	4	5		5	7	7	8	2	4	7	5	8	2	3	3	1		1	1	2	7	2	7	7	2	4	2	5	1	5	8	7	5	7	8	7	1	2	2	4		2	1	1	8	2	4	3	3	7	5	5	7	6	2	7	2	6	5			1	8	4	7	6	8	8	7	5	4	8	6	2	4	5	5	1	1	8	7			1	1	3	5	4	6	6	5	5	4	2	6	8	7	4	1	7	5	2	3	3	7	4	2	2	2	5	5	4	3	2	5	4	5	5	1	1	2	1	6	7	7	3	3	5	2	1	3	7	5	5	5	1	6	1	5	4	3	3	4	7	7	5	4	8	1		5	6	6	5	8	6	1	5	5	1	1	1	7	7	4	4	2	5	3	7	4	4	8	1	4	5	2	5		2	7	5	3		5	4	4	7	7	2	2	7	6
Zm00001d030613		1	148632020	148635396	8	1	8	1	3	6	2	2	2	6	2	6	1	6	3	6	6	6	6	1	2	3	6	6	4	3	3	3	4	3	8	8	8	6	2	2	2	5	3	2	2	2	3	4	8	7	5	6	6	1	6	2	7	5	6	6	6	5	6	2	2	5	6	3	6	6	7	7	8	6	5	2	5	5	8	2	2	2	3	3	5	5	3	3	6	6	8	2	6	6	2	3	5	5	5	6	6	2	7	1	7	3	4	8	2	2	2	2	5	5	6	6	6	5	4	6	8	2	7	5	6	6	6	6	1	8	8	5	4	5	6	6	6	6	8	7	7	2	4	7	6	6	6	3	1	6	4	6	6	1	7	6	8	5	5	5	6	7	8	6	6	4	8	4	4	4	8	8	3	2	2	8	8	3	3	5	6	8	8	6	8	3	5	5	1	6	1	7	6	5	8	2	8	5	3	3	3	4	8	8
Zm00001d030614	mcm1	1	148687296	148692171	8	1	8	1	3	6	2	2	2	6	2	6	1	6	3	6	6	6	6	1	2	3	6	6	4	3	3	3	4	3	8	8	8	6	2	2	2	5	3	2	2	2	3	4	8	7	5	6	6	1	6	2	7	5	6	6	6	5	6	2	2	5	6	3	6	6	7	7	8	6	5	2	5	5	8	2	2	2	3	3	5	5	3	3	6	6	8	2	6	6	2	3	5	5	5	6	6	2	7	1	7	3	4	8	2	2	2	2	5	5	6	6	6	5	4	6	8	2	7	5	6	6	6	6	1	8	8	5	4	5	6	6	6	6	8	7	7	2	4	7	6	6	6	3	1	6	4	6	6	1	7	6	8	5	5	5	6	7	8	6	6	4	8	4	4	4	8	8	3	2	2	8	8	3	3	5	6	8	8	6	8	3	5	5	1	6	1	7	6	5	8	2	8	5	3	3	3	4	8	8
Zm00001d030618		1	148822878	148823223	8	1	8	1	3	6	2	2	2	6	2	6	1	6	3	6	6	6	6	1	2	3	6	6	4	3	3	3	4	3	8	8	8	6	2	2	2	5	3	2	2	2	3	4	8	7	5	6	6	1	6	2	7	5	6	6	6	5	6	2	2	5	6	3	6	6	7	7	8	6	5	2	5	5	8	2	2	2	3	3	5	5	3	3	6	6	8	2	6	6	2	3	5	5	5	6	6	2	7	1	7	3	4	8	2	2	2	2	5	5	6	6	6	5	4	6	8	2	7	5	6	6	6	6	1	8	8	5	4	5	6	6	6	6	8	7	7	2	4	7	6	6	6	3	1	6	4	6	6	1	7	6	8	5	5	5	6	7	8	6	6	4	8	4	4	4	8	8	3	2	2	8	8	3	3	5	6	8	8	6	8	3	5	5	1	6	1	7	6	5	8	2	8	5	3	3	3	4	8	8
Zm00001d027842		1	14882458	14891319	5	5	5	5	8	2	3	4	5	4	5	7	7	8	2	4	7	5	8	2	3	3	1	4	1	1	2	7	2	7	7	2	4	2	5	1	5	8	7	5	7	8	7	1	2	2	4	4	2	1	1	8	2	4	3	3	7	5	5	7	6	2	7	2	6	5	4	4	1	8	4	7	6	8	8	7	5	4	8	6	2	4	5	5	1	1	8	7	4	4	1	1	3	5	4	6	6	5	5	4	2	6	8	7	4	1	7	5	2	3	3	7	4	2	2	2	5	5	4	3	2	5	4	5	5	1	1	2	1	6	7	7	3	3	5	2	1	3	7	5	5	5	1	6	1	5	4	3	3	4	7	7	5	4	8	1	4	5	6	6	5	8	6	1	5	5	1	1	1	7	7	4	4	2	5	3	7	4	4	8	1	4	5	2	5	4	2	7	5	3	4	5	4	4	7	7	2	2	7	6
Zm00001d030620	pco087010a	1	148968958	148978546	8	1	8	1	3	6	2	2	2	6	2	6	1	6	3	6	6	6	6	1	2	3	6	6	4	3	3	3	4	3	8	8	8	6	2	2	2	5	3	2	2	2	3	4	8	7	5	6	6	1	6	2	7	5	6	6	6	5	6	2	2	5	6	3	6	6	7	7	8	6	5	2	5	5	8	2	2	2	3	3	5	5	3	3	6	6	8	2	6	6	2	3	5	5	5	6	6	2	7	1	7	3	4	8	2	2	2	2	5	5	6	6	6	5	4	6	8	2	7	5	6	6	6	6	1	8	8	5	4	5	6	6	6	6	8	7	7	2	4	7	6	6	6	3	1	6	4	6	6	1	7	6	8	5	5	5	6	7	8	6	6	4	8	4	4	4	8	8	3	2	2	8	8	3	3	5	6	8	8	6	8	3	5	5	1	6	1	7	6	5	8	2	8	5	3	3	3	4	8	8
Zm00001d027278	thk1	1	1492439	1533158	8	5	1	5	8	4	8	8	8	2	8	3	3	6	1	7	5	4	2	5	8	8	1	2	2	3	3	1	3	6	5	6	2	2	1	5	1	4	8	6	8	6	7	2	2	6	1	2	2	5	1	2	6	4	3	5	4	7	7	2	1	6	8	7	5	5	2	2	4	4	1	1	1	3	8	5	8	8	8	2	5	2	5	5	2	4	2	5	2	2	3	8	3	2	5	5	5	4	5	8	4	3	4	2	4	4	5	5	8	8	3	6	8	7	5	8	2	4	8	7	2	2	3	2	7	1	1	6	7	1	7	7	6	6	7	1	1	8	2	3	7	5	2	7	7	6	2	1	7	1	5	4	4	8	8	4	2	2	2	2	7	6	7	3	5	2	5	5	8	6	8	4	2	5	1	2	6	2	1	2	2	2	4	8	2	2	8	5	1	3	6	6	7	2	6	2	3	7	8	3
Zm00001d030623		1	149354547	149359154	8	1	8	1	3	6	2	2	2	6	2	6	1	6	3	6	6	6	6	1	2	3	6	6	4	3	3	3	4	3	8	8	8	6	2	2	2	5	3	2	2	2	3	4	8	7	5	6	6	1	6	2	7	5	6	6	6	5	6	2	2	5	6	3	6	6	7	7	8	6	5	2	5	5	8	2	2	2	3	3	5	5	3	3	6	6	8	2	6	6	2	3	5	5	5	6	6	2	7	1	7	3	4	8	2	2	2	2	5	5	6	6	6	5	4	6	8	2	7	5	6	6	6	6	1	8	8	5	4	5	6	6	6	6	8	7	7	2	4	7	6	6	6	3	1	6	4	6	6	1	7	6	8	5	5	5	6	7	8	6	6	4	8	4	4	4	8	8	3	2	2	8	8	3	3	5	6	8	8	6	8	3	5	5	1	6	1	7	6	5	8	2	8	5	3	3	3	4	8	8
Zm00001d030624	gun1	1	149517794	149522592	8	1	8	1	3	6	2	2	2	6	2	6	1	6	3	6	6	6	6	1	2	3	6	6	4	3	3	3	4	3	8	8	8	6	2	2	2	5	3	2	2	2	3	4	8	7	5	6	6	1	6	2	7	5	6	6	6	5	6	2	2	5	6	3	6	6	7	7	8	6	5	2	5	5	8	2	2	2	3	3	5	5	3	3	6	6	8	2	6	6	2	3	5	5	5	6	6	2	7	1	7	3	4	8	2	2	2	2	5	5	6	6	6	5	4	6	8	2	7	5	6	6	6	6	1	8	8	5	4	5	6	6	6	6	8	7	7	2	4	7	6	6	6	3	1	6	4	6	6	1	7	6	8	5	5	5	6	7	8	6	6	4	8	4	4	4	8	8	3	2	2	8	8	3	3	5	6	8	8	6	8	3	5	5	1	6	1	7	6	5	8	2	8	5	3	3	3	4	8	8
Zm00001d030626	AY110396	1	149605257	149616644	8	1	8	1	3	6	2	2	2	6	2	6	1	6	3	6	6	6	6	1	2	3	6	6	4	3	3	3	4	3	8	8	8	6	2	2	2	5	3	2	2	2	3	4	8	7	5	6	6	1	6	2	7	5	6	6	6	5	6	2	2	5	6	3	6	6	7	7	8	6	5	2	5	5	8	2	2	2	3	3	5	5	3	3	6	6	8	2	6	6	2	3	5	5	5	6	6	2	7	1	7	3	4	8	2	2	2	2	5	5	6	6	6	5	4	6	8	2	7	5	6	6	6	6	1	8	8	5	4	5	6	6	6	6	8	7	7	2	4	7	6	6	6	3	1	6	4	6	6	1	7	6	8	5	5	5	6	7	8	6	6	4	8	4	4	4	8	8	3	2	2	8	8	3	3	5	6	8	8	6	8	3	5	5	1	6	1	7	6	5	8	2	8	5	3	3	3	4	8	8
Zm00001d027843		1	14989245	14990987	5	5	5	5	8	2	3	4	5	4	5	7	7	8	2	4	7	5	8	2	3	3	1	4	1	1	2	7	2	7	7	2	4	2	5	1	5	8	7	5	7	8	7	1	2	2	4	4	2	1	1	8	2	4	3	3	7	5	5	7	6	2	7	2	6	5	4	4	1	8	4	7	6	8	8	7	5	4	8	6	2	4	5	5	1	1	8	7	4	4	1	1	3	5	4	6	6	5	5	4	2	6	8	7	4	1	7	5	2	3	3	7	4	2	2	2	5	5	4	3	2	5	4	5	5	1	1	2	1	6	7	7	3	3	5	2	1	3	7	5	5	5	1	6	1	5	4	3	3	4	7	7	5	4	8	1	4	5	6	6	5	8	6	1	5	5	1	1	1	7	7	4	4	2	5	3	7	4	4	8	1	4	5	2	5	4	2	7	5	3	4	5	4	4	7	7	2	2	7	6
Zm00001d027844	LOC103631773	1	15012548	15013896	5	5	5	5	8	2	3	4	5		5	7	7	8	2	4	7	5	8	2	3	3	1		1	1	2	7	2	7	7	2	4	2	5	1	5	8	7	5	7	8	7	1	2	2	4		2	1	1	8	2	4	3	3	7	5	5	7	6	2	7	2	6	5			1	8	4	7	6	8	8	7	5	4	8	6	2	4	5	5	1	1	8	7			1	1	3	5	4	6	6	5	5	4	2	6	8	7	4	1	7	5	2	3	3	7	4	2	2	2	5	5	4	3	2	5	4	5	5	1	1	2	1	6	7	7	3	3	5	2	1	3	7	5	5	5	1	6	1	5	4	3	3	4	7	7	5	4	8	1		5	6	6	5	8	6	1	5	5	1	1	1	7	7	4	4	2	5	3	7	4	4	8	1	4	5	2	5		2	7	5	3		5	4	4	7	7	2	2	7	6
Zm00001d030639	TIDP3719	1	150130069	150133395	8	1	8	1	3	6	2	2	2	6	2	6	1	6	3	6	6	6	6	1	2	3	6	6	4	3	3	3	4	3	8	8	8	6	2	2	2	5	3	2	2	2		4	8	7	5	6	6	1	6	2	7	5	6	6	6	5	6	2	2	5	6	3	6	6	7	7	8	6	5	2	5	5	8	2	2	2	3	3	5	5	3	3	6	6	8	2	6	6	2	3	5	5	5	6	6	2	7	1	7	3	4	8	2	2	2	2	5	5	6	6	6	5	4	6	8	2	7	5	6	6	6	6	1	8	8	5	4	5	6	6	6	6	8	7	7	2	4	7	6	6	6		1	6	4	6	6	1	7	6	8	5	5	5	6	7	8	6	6	4	8	4	4	4	8	8	3	2	2	8	8	3	3	5	6	8	8	6	8	3	5	5	1	6	1	7	6	5	8	2	8	5	3	3	3	4	8	8
Zm00001d027845	LOC103631772	1	15013950	15018699	5	5	5	5	8	2	3	4	5	2	5	7	7	8	2	4	7	5	8	2	3	3	1	2	1	1	2	7	2	7	7	2	4	2	5	1	5	8	7	5	7	8	7	1	2	2	4	2	2	1	1	8	2	4	3	3	7	5	5	7	6	2	7	2	6	5	2	2	1	8	4	7	6	8	8	7	5	4	8	6	2	4	5	5	1	1	8	7	2	2	1	1	3	5	4	6	6	5	5	4	2	6	8	7	4	1	7	5	2	3	3	7	4	2	2	2	5	5	4	3	2	5	4	5	5	1	1	2	1	6	7	7	3	3	5	2	1	3	7	5	5	5	1	6	1	5	4	3	3	4	7	7	5	4	8	1	2	5	6	6	5	8	6	1	5	5	1	1	1	7	7	4	4	2	5	3	7	4	4	8	1	4	5	2	5	2	2	7	5	3	2	5	4	4	7	7	2	2	7	6
Zm00001d030640	cl13018_1	1	150287615	150295914	8	1	8	1	3		2	2	2	6	2	6	1		3	6	6		6	1	2	3	6		4	3	3	3	4	3	8	8	8	6	2	2	2	5	3	2	2	2		4	8	7	5			1		2	7	5	6	6	6	5	6	2	2	5	6	3	6	6	7	7	8		5	2	5	5	8	2	2	2	3	3	5	5	3	3			8	2			2	3	5	5	5	6	6	2	7	1	7	3	4	8	2	2	2	2	5	5			6	5	4		8	2	7	5		6	6		1	8	8	5	4	5			6	6	8	7	7	2	4	7	6	6			1		4	6		1	7	6	8	5	5	5		7	8	6	6	4	8	4	4	4	8	8	3	2	2	8	8	3	3	5	6	8	8	6	8	3	5	5	1		1	7		5	8	2	8	5	3	3	3	4	8	8
Zm00001d030643	pme42	1	150363933	150365508	8	1	8	1	3		2	2	2	6	2	6	1		3	6	6		6	1	2	3	6		4	3	3	3	4	3	8	8	8	6	2	2	2	5	3	2	2	2		4	8	7	5			1		2	7	5	6	6	6	5	6	2	2	5	6	3	6	6	7	7	8		5	2	5	5	8	2	2	2	3	3	5	5	3	3			8	2			2	3	5	5	5	6	6	2	7	1	7	3	4	8	2	2	2	2	5	5			6	5	4		8	2	7	5		6	6		1	8	8	5	4	5			6	6	8	7	7	2	4	7	6	6			1		4	6		1	7	6	8	5	5	5		7	8	6	6	4	8	4	4	4	8	8	3	2	2	8	8	3	3	5	6	8	8	6	8	3	5	5	1		1	7		5	8	2	8	5	3	3	3	4	8	8
Zm00001d030644	myb100	1	150483395	150485385	8	1	8	1	3		2	2	2	6	2	6	1		3	6	6		6	1	2	3	6		4	3	3	3	4	3	8	8	8	6	2	2	2	5	3	2	2	2	2	4	8	7	5			1		2	7	5	6	6	6	5	6	2	2	5	6	3	6	6	7	7			5	2	5	5	8	2	2	2	3	3	5	5	3	3			8	2			2	3	5	5	5	6	6	2	7	1	7	3	4	8	2	2	2	2	5	5			6	5	4	2	8	2	7	5		6	6		1	8	8	5	4	5		2	6	6	8	7	7	2	4	7	6	6			1		4	6		1	7	6	8	5	5	5		7	8	6	6	4	8	4	4	4	8	8	3	2	2	8	8	3	3	5	6	8	8	6	8	3	5	5	1		1	7		5	8	2	8	5	3	3	3	4	8	7
Zm00001d027846	dof21	1	15060190	15063033	5	5	5	5	8	2	3	4	5	7	5	7	7	8	2	4	7	5	8	2	3	3	1	7	1	1	2	7	2	7	7	2	4	2	5	1	5	8	7	5	7	8	7	1	2	2	4	7	2	1	1	8	2	4	3	3	7	5	5	7	6	2	7	2	6	5	7	7	1	8	4	7	6	8	8	7	5	4	8	6	2	4	5	5	1	1	8	7	7	7	1	1	3	5	4	6	6	5	5	4	2	6	8	7	4	1	7	5	2	3	3	7	4	2	2	2	5	5	4	3	2	5	4	5	5	1	1	2	1	6	7	7	3	3	5	2	1	3	7	5	5	5	1	6	1	5	4	3	3	4	7	7	5	4	8	1	7	5	6	6	5	8	6	1	5	5	1	1	1	7	7	4	4	2	5	3	7	4	4	8	1	4	5	2	5	7	2	7	5	3	7	5	4	4	7	7	2	2	7	6
Zm00001d027847	cl61115_1a	1	15065545	15072521	5	5	5	5	8	2	3	4	5	7	5	7	7	8	2	4	7	5	8	2	3	3	1	7	1	1	2	7	2	7	7	2	4	2	5	1	5	8	7	5	7	8	7	1	2	2	4	7	2	1	1	8	2	4	3	3	7	5	5	7	6	2	7	2	6	5	7	7	1	8	4	7	6	8	8	7	5	4	8	6	2	4	5	5	1	1	8	7	7	7	1	1	3	5	4	6	6	5	5	4	2	6	8	7	4	1	7	5	2	3	3	7	4	2	2	2	5	5	4	3	2	5	4	5	5	1	1	2	1	6	7	7	3	3	5	2	1	3	7	5	5	5	1	6	1	5	4	3	3	4	7	7	5	4	8	1	7	5	6	6	5	8	6	1	5	5	1	1	1	7	7	4	4	2	5	3	7	4	4	8	1	4	5	2	5	7	2	7	5	3	7	5	4	4	7	7	2	2	7	6
Zm00001d030652	pco062840	1	151023944	151029791	8	1	8	1	3		2	2	2	6	2	6	1		3	6	6		6	1	2	3	6		4	3	3	3	4	3	8	8	8	6	2	2	2	5	3	2	2	2	2	4	8	7	5			1		2	7	5	6	6	6	5	6	2	2	5	6	3	6	6	7	7	6		5	2	5	5	8	2	2	2	3	3	5	5	3	3			8	2			2	3	5	5	5	6	6	2	7	1	7	3	4	8	2	2	2	2	5	5			6	5	4	2	8	2	7	5		6	6		1	8	8	5	4	5		2	6	6	8	7	7	2	4	7	6	6			1		4	6		1	7	6	8	5	5	5		7	8	6	6	4	8	4	4	4	8	8	3	2	2	8	8	3	3	5	6	8	8	6	8	3	5	5	1		1	7		5	8	2	8	5	3	3	3	4	8	7
Zm00001d030654		1	151042571	151044907	8	1	8	1	3		2	2	2	6	2	6	1		3	6	6		6	1	2	3	6		4	3	3	3	4	3	8	8	8	6	2	2	2	5	3	2	2	2	2	4	8	7	5			1		2	7	5	6	6	6	5	6	2	2	5	6	3	6	6	7	7	6		5	2	5	5	8	2	2	2	3	3	5	5	3	3			8	2			2	3	5	5	5	6	6	2	7	1	7	3	4	8	2	2	2	2	5	5			6	5	4	2	8	2	7	5		6	6		1	8	8	5	4	5		2	6	6	8	7	7	2	4	7	6	6			1		4	6		1	7	6	8	5	5	5		7	8	6	6	4	8	4	4	4	8	8	3	2	2	8	8	3	3	5	6	8	8	6	8	3	5	5	1		1	7		5	8	2	8	5	3	3	3	4	8	7
Zm00001d027848	cox10b	1	15120744	15125845	5	5	5	5	8	2	3	4	5	7	5	7	7	8	2	4	7	5	8	2	3	3	1	7	1	1	2	7	2	7	7	2	4	2	5	1	5	8	7	5	7	8	7	1	2	2	4	7	2	1	1	8	2	4	3	3	7	5	5	7	6	2	7	2	6	5	7	7	1	8	4	7	6	8	8	7	5	4	8	6	2	4	5	5	1	1	8	7	7	7	1	1	3	5	4	6	6	5	5	4	2	6	8	7	4	1	7	5	2	3	3	7	4	2	2	2	5	5	4	3	2	5	4	5	5	1	1	2	1	6	7	7	3	3	5	2	1	3	7	5	5	5	1	6	1	5	4	3	3	4	7	7	5	4	8	1	7	5	6	6	5	8	6	1	5	5	1	1	1	7	7	4	4	2	5	3	7	4	4	8	1	4	5	2	5	7	2	7	5	3	7	5	4	4	7	7	2	2	7	6
Zm00001d030656	rte1	1	151221229	151225821	8	1	8	1	3		2	2	2	6	2	6	1		3	6	6		6	1	2	3	6		4	3	3	3	4	3	8	8	8	6	2	2	2	5	3	2	2	2	2	4	8	7	5			1		2	7	5	6	6	6	5	6	2	2	5	6	3	6	6	7	7	6		5	2	5	5	8	2	2	2	3	3	5	5	3	3			8	2			2	3	5	5	5	6	6	2	7	1	7	3	4	8	2	2	2	2	5	5			6	5	4	2	8	2	7	5		6	6		1	8	8	5	4	5		2	6	6	8	7	7	2	4	7	6	6			1		4	6		1	7	6	8	5	5	5		7	8	6	6	4	8	4	4	4	8	8	3	2	2	8	8	3	3	5	6	8	8	6	8	3	5	5	1		1	7		5	8	2	8	5	3	3	3	4	8	7
Zm00001d030657		1	151227742	151230046	8	1	8	1	3		2	2	2	6	2	6	1		3	6	6		6	1	2	3	6		4	3	3	3	4	3	8	8	8	6	2	2	2	5	3	2	2	2	2	4	8	7	5			1		2	7	5	6	6	6	5	6	2	2	5	6	3	6	6	7	7	6		5	2	5	5	8	2	2	2	3	3	5	5	3	3			8	2			2	3	5	5	5	6	6	2	7	1	7	3	4	8	2	2	2	2	5	5			6	5	4	2	8	2	7	5		6	6		1	8	8	5	4	5		2	6	6	8	7	7	2	4	7	6	6			1		4	6		1	7	6	8	5	5	5		7	8	6	6	4	8	4	4	4	8	8	3	2	2	8	8	3	3	5	6	8	8	6	8	3	5	5	1		1	7		5	8	2	8	5	3	3	3	4	8	7
Zm00001d027849		1	15126907	15130433	5	5	5	5	8	2	3	4	5	7	5	7	7	8	2	4	7	5	8	2	3	3	1	7	1	1	2	7	2	7	7	2	4	2	5	1	5	8	7	5	7	8	7	1	2	2	4	7	2	1	1	8	2	4	3	3	7	5	5	7	6	2	7	2	6	5	7	7	1	8	4	7	6	8	8	7	5	4	8	6	2	4	5	5	1	1	8	7	7	7	1	1	3	5	4	6	6	5	5	4	2	6	8	7	4	1	7	5	2	3	3	7	4	2	2	2	5	5	4	3	2	5	4	5	5	1	1	2	1	6	7	7	3	3	5	2	1	3	7	5	5	5	1	6	1	5	4	3	3	4	7	7	5	4	8	1	7	5	6	6	5	8	6	1	5	5	1	1	1	7	7	4	4	2	5	3	7	4	4	8	1	4	5	2	5	7	2	7	5	3	7	5	4	4	7	7	2	2	7	6
Zm00001d030659	IDP1675	1	151464303	151472649	8	1	8	1	3		2	2	2	6	2	6	1		3	6	6		6	1	2	3	6		4	3	3	3	4	3	8	8	8	6	2	2	2	5	3	2	2	2	2	4	8	7	5			1		2	7	5	6	6	6	5	6	2	2	5	6	3	6	6	7	7	6		5	2	5	5	8	2	2	2	3	3	5	5	3	3			8	2			2	3	5	5	5	6	6	2	7	1	7	3	4	8	2	2	2	2	5	5			6	5	4	2	8	2	7	5		6	6		1	8	8	5	4	5		2	6	6	8	7	7	2	4	7	6	6			1		4	6		1	7	6	8	5	5	5		7	8	6	6	4	8	4	4	4	8	8	3	2	2	8	8	3	3	5	6	8	8	6	8	3	5	5	1		1	7		5	8	2	8	5	3	3	3	4	8	7
Zm00001d027850		1	15156918	15162289	5	5	5	5	8	2	3	4	5	7	5	7	7	8	2	4	7	5	8	2	3	3	1	7	1	1	2	7	2	7	7	2	4	2	5	1	5	8	7	5	7	8	7	1	2	2	4	7	2	1	1	8	2	4	3	3	7	5	5	7	6	2	7	2	6	5	7	7	1	8	4	7	6	8	8	7	5	4	8	6	2	4	5	5	1	1	8	7	7	7	1	1	3	5	4	6	6	5	5	4	2	6	8	7	4	1	7	5	2	3	3	7	4	2	2	2	5	5	4	3	2	5	4	5	5	1	1	2	1	6	7	7	3	3	5	2	1	3	7	5	5	5	1	6	1	5	4	3	3	4	7	7	5	4	8	1	7	5	6	6	5	8	6	1	5	5	1	1	1	7	7	4	4	2	5	3	7	4	4	8	1	4	5	2	5	7	2	7	5	3	7	5	4	4	7	7	2	2	7	6
Zm00001d030661		1	151627586	151634045	8	1	8	1	3		2	2	2	6	2	6	1		3	6	6		6	1	2	3	6		4	3	3	3	4	3	8	8	8	6	2	2	2	5	3	2	2	2	2	4	8	7	5			1		2	7	5	6	6	6	5	6	2	2	5	6	3	6	6	7	7	6		5	2	5	5	8	2	2	2	3	3	5	5	3	3			8	2			2	3	5	5	5	6	6	2	7	1	7	3	4	8	2	2	2	2	5	5			6	5	4	2	8	2	7	5		6	6		1	8	8	5	4	5		2	6	6	8	7	7	2	4	7	6	6			1		4	6		1	7	6	8	5	5	5		7	8	6	6	4	8	4	4	4	8	8	3	2	2	8	8	3	3	5	6	8	8	6	8	3	5	5	1		1	7		5	8	2	8	5	3	3	3	4	8	7
Zm00001d027851	umc115	1	15175214	15177892	5	5	5	5	8	2	3	4	5		5	7	7	8	2	4	7	5	8	2	3	3	1		1	1	2	7	2	7	7	2	4	2	5	1	5	8	7	5	7	8	7	1	2	2	4		2	1	1	8	2	4	3	3	7	5	5	7	6	2	7	2	6	5			1	8	4	7	6	8	8	7	5	4	8	6	2	4	5	5	1	1	8	7			1	1	3	5	4	6	6	5	5	4	2	6	8	7	4	1	7	5	2	3	3	7	4	2	2	2	5	5	4	3	2	5	4	5	5	1	1	2	1	6	7	7	3	3	5	2	1	3	7	5	5	5	1	6	1	5	4	3	3	4	7	7	5	4	8	1		5	6	6	5	8	6	1	5	5	1	1	1	7	7	4	4	2	5	3	7	4	4	8	1	4	5	2	5		2	7	5	3		5	4	4	7	7	2	2	7	6
Zm00001d027852	hb102	1	15193281	15196077	5	5	5	5	8	2	3	4	5		5	7	7	8	2	4	7	5	8	2	3	3	1		1	1	2	7	2	7	7	2	4	2	5	1	5	8	7	5	7	8	7	1	2	2	4		2	1	1	8	2	4	3	3	7	5	5	7	6	2	7	2	6	5			1	8	4	7	6	8	8	7	5	4	8	6	2	4	5	5	1	1	8	7			1	1	3	5	4	6	6	5	5	4	2	6	8	7	4	1	7	5	2	3	3	7	4	2	2	2	5	5	4	3	2	5	4	5	5	1	1	2	1	6	7	7	3	3	5	2	1	3	7	5	5	5	1	6	1	5	4	3	3	4	7	7	5	4	8	1		5	6	6	5	8	6	1	5	5	1	1	1	7	7	4	4	2	5	3	7	4	4	8	1	4	5	2	5		2	7	5	3		5	4	4	7	7	2	2	7	6
Zm00001d030666		1	152032065	152040608	8	1	8	1	3		2	2	2	6	2	6	1		3	6	6		6	1	2	3	6		4	3	3	3	4	3	8	8	8	6	2	2	2	5	3	2	2	2	2	4	8	7	5			1		2	7	5	6	6	6	5	6	2	2	5	6	3	6	6	7	7	6		5	2	5	5	8	2	2	2	3	3	5	5	3	3			8	2			2	3	5	5	5	6	6	2	7	1	7	3	4	8	2	2	2	2	5	5			6	5	4	2	8	2	7	5		6	6		1	8	8	5	4	5		2	6	6	8	7	7	2	4	7	6	6			1		4	6		1	7	6	8	5	5	5		7	8	6	6	4	8	4	4	4	8	8	3	2	2	8	8	3	3	5	6	8	8	6	8	3	5	5	1		1	7		5	8	2	8	5	3	3	3	4	8	7
Zm00001d030669		1	152132894	152134510	8	1	8	1	3	4	2	2	2	6	2	6	1	4	3	6	6	4	6	1	2	3	6	4	4	3	3	3	4	3	8	8	8	6	2	2	2	5	3	2	2	2	2	4	8	7	5	4	4	1	4	2	7	5	6	6	6	5	6	2	2	5	6	3	6	6	7	7	6	4	5	2	5	5	8	2	2	2	3	3	5	5	3	3	4	4	8	2	4	4	2	3	5	5	5	6	6	2	7	1	7	3	4	8	2	2	2	2	5	5	4	4	6	5	4	2	8	2	7	5	4	6	6	4	1	8	8	5	4	5	4	2	6	6	8	7	7	2	4	7	6	6	4	4	1	4	4	6	4	1	7	6	8	5	5	5	4	7	8	6	6	4	8	4	4	4	8	8	3	2	2	8	8	3	3	5	6	8	8	6	8	3	5	5	1	4	1	7	4	5	8	2	8	5	3	3	3	4	8	7
Zm00001d030670	IDP7344	1	152150826	152153067	8	1	8	1	3	4	2	2	2	6	2	6	1	4	3	6	6	4	6	1	2	3	6	4	4	3	3	3	4	3	8	8	8	6	2	2	2	5	3	2	2	2	2	4	8	7	5	4	4	1	4	2	7	5	6	6	6	5	6	2	2	5	6	3	6	6	7	7	6	4	5	2	5	5	8	2	2	2	3	3	5	5	3	3	4	4	8	2	4	4	2	3	5	5	5	6	6	2	7	1	7	3	4	8	2	2	2	2	5	5	4	4	6	5	4	2	8	2	7	5	4	6	6	4	1	8	8	5	4	5	4	2	6	6	8	7	7	2	4	7	6	6	4	4	1	4	4	6	4	1	7	6	8	5	5	5	4	7	8	6	6	4	8	4	4	4	8	8	3	2	2	8	8	3	3	5	6	8	8	6	8	3	5	5	1	4	1	7	4	5	8	2	8	5	3	3	3	4	8	7
Zm00001d030675		1	152400814	152405347	8	1	8	1	3	4	2	2	2	6	2	6	1	4	3	6	6	4	6	1	2	3	6	4	4	3	3	3	4	3	8	8	8	6	2	2	2	5	3	2	2	2	2	4	8	7	5	4	4	1	4	2	7	5	6	6	6	5	6	2	2	5	6	3	6	6	7	7	6	4	5	2	5	5	8	2	2	2	3	3	5	5	3	3	4	4	8	2	4	4	2	3	5	5	5	6	6	2	7	1	7	3	4	8	2	2	2	2	5	5	4	4	6	5	4	2	8	2	7	5	4	6	6	4	1	8	8	5	4	5	4	2	6	6	8	7	7	2	4	7	6	6	4	4	1	4	4	6	4	1	7	6	8	5	5	5	4	7	8	6	6	4	8	4	4	4	8	8	3	2	2	8	8	3	3	5	6	8	8	6	8	3	5	5	1	4	1	7	4	5	8	2	8	5	3	3	3	4	8	7
Zm00001d030676		1	152409706	152410402	8	1	8	1	3		2	2	2	6	2	6	1		3	6	6		6	1	2	3	6		4	3	3	3	4	3	8	8	8	6	2	2	2	5	3	2	2	2	2	4	8	7	5			1		2	7	5	6	6	6	5	6	2	2	5	6	3	6	6	7	7	6		5	2	5	5	8	2	2	2	3	3	5	5	3	3			8	2			2	3	5	5	5	6	6	2	7	1	7	3	4	8	2	2	2	2	5	5			6	5	4	2	8	2	7	5		6	6		1	8	8	5	4	5		2	6	6	8	7	7	2	4	7	6	6			1		4	6		1	7	6	8	5	5	5		7	8	6	6	4	8	4	4	4	8	8	3	2	2	8	8	3	3	5	6	8	8	6	8	3	5	5	1		1	7		5	8	2	8	5	3	3	3	4	8	7
Zm00001d030677	dapf1	1	152629439	152642557	8	1	8	1	3		2	2	2	6	2	6	1		3	6	6		6	1	2	3	6		4	3	3	3	4	3	8	8	8	6	2	2	2	5	3	2	2	2	2	4	8	7	5			1		2	7	5	6	6	6	5	6	2	2	5	6	3	6	6	7	7	6		5	2	5	5	8	2	2	2	3	3	5	5	3	3			8	2			2	3	5	5	5	6	6	2	7	1	7	3	4	8	2	2	2	2	5	5			6	5	4	2	8	2	7	5		6	6		1	8	8	5	4	5		2	6	6	8	7	7	2	4	7	6	6			1		4	6		1	7	6	8	5	5	5		7	8	6	6	4	8	4	4	4	8	8	3	2	2	8	8	3	3	5	6	8	8	6	8	3	5	5	1		1	7		5	8	2	8	5	3	3	3	4	8	7
Zm00001d030679		1	152723428	152724374	8	1	8	1	3	7	2	2	2	6	2	6	1	7	3	6	6	7	6	1	2	3	6	7	4	3	3	3	4	3	8	8	8	6	2	2	2	5	3	2	2	2	2	4	8	7	5	7	7	1	7	2	7	5	6	6	6	5	6	2	2	5	6	3	6	6	7	7	6	7	5	2	5	5	8	2	2	2	3	3	5	5	3	3	7	7	8	2	7	7	2	3	5	5	5	6	6	2	7	1	7	3	4	8	2	2	2	2	5	5	7	7	6	5	4	2	8	2	7	5	7	6	6	7	1	8	8	5	4	5	7	2	6	6	8	7	7	2	4	7	6	6	7	7	1	7	4	6	7	1	7	6	8	5	5	5	7	7	8	6	6	4	8	4	4	4	8	8	3	2	2	8	8	3	3	5	6	8	8	6	8	3	5	5	1	7	1	7	7	5	8	2	8	5	3	3	3	4	8	7
Zm00001d030682		1	152817120	152818589	8	1	8	1	3	7	2	2	2	6	2	6	1	7	3	6	6	7	6	1	2	3	6	7	4	3	3	3	4	3	8	8	8	6	2	2	2	5	3	2	2	2	2	4	8	7	5	7	7	1	7	2	7	5	6	6	6	5	6	2	2	5	6	3	6	6	7	7	6	7	5	2	5	5	8	2	2	2	3	3	5	5	3	3	7	7	8	2	7	7	2	3	5	5	5	6	6	2	7	1	7	3	4	8	2	2	2	2	5	5	7	7	6	5	4	2	8	2	7	5	7	6	6	7	1	8	8	5	4	5	7	2	6	6	8	7	7	2	4	7	6	6	7	7	1	7	4	6	7	1	7	6	8	5	5	5	7	7	8	6	6	4	8	4	4	4	8	8	3	2	2	8	8	3	3	5	6	8	8	6	8	3	5	5	1	7	1	7	7	5	8	2	8	5	3	3	3	4	8	7
Zm00001d030683		1	152852768	152854605	8	1	8	1	3	7	2	2	2	6	2	6	1	7	3	6	6	7	6	1	2	3	6	7	4	3	3	3	4	3	8	8	8	6	2	2	2	5	3	2	2	2	2	4	8	7	5	7	7	1	7	2	7	5	6	6	6	5	6	2	2	5	6	3	6	6	7	7	6	7	5	2	5	5	8	2	2	2	3	3	5	5	3	3	7	7	8	2	7	7	2	3	5	5	5	6	6	2	7	1	7	3	4	8	2	2	2	2	5	5	7	7	6	5	4	2	8	2	7	5	7	6	6	7	1	8	8	5	4	5	7	2	6	6	8	7	7	2	4	7	6	6	7	7	1	7	4	6	7	1	7	6	8	5	5	5	7	7	8	6	6	4	8	4	4	4	8	8	3	2	2	8	8	3	3	5	6	8	8	6	8	3	5	5	1	7	1	7	7	5	8	2	8	5	3	3	3	4	8	7
Zm00001d030684		1	152889881	152891571	8	1	8	1	3	7	2	2	2	6	2	6	1	7	3	6	6	7	6	1	2	3	6	7	4	3	3	3	4	3	8	8	8	6	2	2	2	5	3	2	2	2	2	4	8	7	5	7	7	1	7	2	7	5	6	6	6	5	6	2	2	5	6	3	6	6	7	7	6	7	5	2	5	5	8	2	2	2	3	3	5	5	3	3	7	7	8	2	7	7	2	3	5	5	5	6	6	2	7	1	7	3	4	8	2	2	2	2	5	5	7	7	6	5	4	2	8	2	7	5	7	6	6	7	1	8	8	5	4	5	7	2	6	6	8	7	7	2	4	7	6	6	7	7	1	7	4	6	7	1	7	6	8	5	5	5	7	7	8	6	6	4	8	4	4	4	8	8	3	2	2	8	8	3	3	5	6	8	8	6	8	3	5	5	1	7	1	7	7	5	8	2	8	5	3	3	3	4	8	7
Zm00001d027853		1	15300088	15301068	5	5	5	5	8	2	3	4	5	3	5	7	7	8	2	4	7	5	8	2	3	3	1	3	1	1	2	7	2	7	7	2	4	2	5	1	5	8	7	5	7	8	7	1	2	2	4	3	2	1	1	8	2	4	3	3	7	5	5	7	6	2	7	2	6	5	3	3	1	8	4	7	6	8	8	7	5	4	8	6	2	4	5	5	1	1	8	7	3	3	1	1	3	5	4	6	6	5	5	4	2	6	8	7	4	1	7	5	2	3	3	7	4	2	2	2	5	5	4	3	2	5	4	5	5	1	1	2	1	6	7	7	3	3	5	2	1	3	7	5	5	5	1	6	1	5	4	3	3	4	7	7	5	4	8	1	3	5	6	6	5	8	6	1	5	5	1	1	1	7	7	4	4	2	5	3	7	4	4	8	1	4	5	2	5	3	2	7	5	3	3	5	4	4	7	7	2	2	7	6
Zm00001d027854	sut1	1	15301583	15306925	5	5	5	5	8	2	3	4	5	3	5	7	7	8	2	4	7	5	8	2	3	3	1	3	1	1	2	7	2	7	7	2	4	2	5	1	5	8	7	5	7	8	7	1	2	2	4	3	2	1	1	8	2	4	3	3	7	5	5	7	6	2	7	2	6	5	3	3	1	8	4	7	6	8	8	7	5	4	8	6	2	4	5	5	1	1	8	7	3	3	1	1	3	5	4	6	6	5	5	4	2	6	8	7	4	1	7	5	2	3	3	7	4	2	2	2	5	5	4	3	2	5	4	5	5	1	1	2	1	6	7	7	3	3	5	2	1	3	7	5	5	5	1	6	1	5	4	3	3	4	7	7	5	4	8	1	3	5	6	6	5	8	6	1	5	5	1	1	1	7	7	4	4	2	5	3	7	4	4	8	1	4	5	2	5	3	2	7	5	3	3	5	4	4	7	7	2	2	7	6
Zm00001d030690	Zm00001d030690	1	153223983	153226896	8	1	8	1	3	4	2	2	2	6	2	6	1	4	3	6	6	4	6	1	2	3	6	4	4	3	3	3	4	3	8	8	8	6	2	2	2	5	3	2	2	2	2	4	8	7	5	4	4	1	4	2	7	5	6	6	6	5	6	2	2	5	6	3	6	6	7	7	6	4	5	2	5	5	8	2	2	2	3	3	5	5	3	3	4	4	8	2	4	4	2	3	5	5	5	6	6	2	7	1	7	3	4	8	2	2	2	2	5	5	4	4	6	5	4	2	8	2	7	5	4	6	6	4	1	8	8	5	4	5	4	2	6	6	8	7	7	2	4	7	6	6	4	4	1	4	4	6	4	1	7	6	8	5	5	5	4	7	8	6	6	4	8	4	4	4	8	8	3	2	2	8	8	3	3	5	6	8	8	6	8	3	5	5	1	4	1	7	4	5	8	2	8	5	3	3	3	4	8	7
Zm00001d030691		1	153357400	153359291	8	1	8	1	3	4	2	2	2	6	2	6	1	4	3	6	6	4	6	1	2	3	6	4	4	3	3	3	4	3	8	8	8	6	2	2	2	5	3	2	2	2	2	4	8	7	5	4	4	1	4	2	7	5	6	6	6	5	6	2	2	5	6	3	6	6	7	7	6	4	5	2	5	5	8	2	2	2	3	3	5	5	3	3	4	4	8	2	4	4	2	3	5	5	5	6	6	2	7	1	7	3	4	8	2	2	2	2	5	5	4	4	6	5	4	2	8	2	7	5	4	6	6	4	1	8	8	5	4	5	4	2	6	6	8	7	7	2	4	7	6	6	4	4	1	4	4	6	4	1	7	6	8	5	5	5	4	7	8	6	6	4	8	4	4	4	8	8	3	2	2	8	8	3	3	5	6	8	8	6	8	3	5	5	1	4	1	7	4	5	8	2	8	5	3	3	3	4	8	7
Zm00001d027855	bhlh74	1	15365601	15366843	5	5	5	2	2	2	3	4	5	4	4	2	2	1		4	7		8	1	3	3	1	4	1	8	2	7	2	7	7	2	4	2	5	1	5	6	1	5	7	8	6	3	2	2	4	4	2	1	1	8	7	4	3	3	7	5	5	7	6	2	7	7	6	5	4	4	6	2	4	7	6	8	8	7	5	4	1	6	2	4	5	5		1	6	7	4	4	5	1	8	6	4	6	6	5	1	4	5	6	8	7	4	1	7	5	2	3	3	7	4	2	2	2	5	5	4	5	8	5	4	5	5	5	5	7	5	6	7	7	3	3	5	2	1	3	3	5	5	5	1	6	1	5	4	3	3	4	7	7	3	4	1	1	4	5	6	6	5	4	6	6	5	5	1	1	1	7	7	4	4	2	5	3	7	4	4	8	1	4	5	2	5	4	2	7	5	7	4	5	4	4	7	7	2	1	7	6
Zm00001d030694	impb1	1	153742904	153749377	8	1	8	1	3	4	1	2	2	6	1	1	1	4	1	6	6	4	6	1	1	3	6	4	4	3	3	3	4	3	8	8	8	6	2	2	2	3	3	2	2	2	2	4	8	7	5	4	4	1	8	2	7	5	6	6	6	5	6	2	2	5	6	3	6	6	7	7	6	2	5	2	5	5	8	2	2	2	3	3	5	5	3	3	4	4	8	2	4	4	2	3	5	5	5	6	6	2	7	1	1	3	4	8	2	1	2	2	5	5	4	4	6	5	4	2	8	2	7	5	8	6	6	4	1	8	8	5		5	8	2	6	6	8	7	7	2	8	7	6	6	4		1	4	4	6		1	7	6	8	5	5	5	4	7	8	6	6	4	8	1	4	4	8	8	3	2	2	8	8	1	3	5	6	8	8	6	8	3	5	5	1	4	1	7	4	5	8	2	8	5	3	3	3	4	8
Zm00001d030694	pco100840	1	153742904	153749377	8	1	8	1	3	4	1	2	2	6	1	1	1	4	1	6	6	4	6	1	1	3	6	4	4	3	3	3	4	3	8	8	8	6	2	2	2	3	3	2	2	2	2	4	8	7	5	4	4	1	8	2	7	5	6	6	6	5	6	2	2	5	6	3	6	6	7	7	6	2	5	2	5	5	8	2	2	2	3	3	5	5	3	3	4	4	8	2	4	4	2	3	5	5	5	6	6	2	7	1	1	3	4	8	2	1	2	2	5	5	4	4	6	5	4	2	8	2	7	5	8	6	6	4	1	8	8	5		5	8	2	6	6	8	7	7	2	8	7	6	6	4		1	4	4	6		1	7	6	8	5	5	5	4	7	8	6	6	4	8	1	4	4	8	8	3	2	2	8	8	1	3	5	6	8	8	6	8	3	5	5	1	4	1	7	4	5	8	2	8	5	3	3	3	4	8
Zm00001d030695		1	153850612	153851202	8	1	8	1	3	4	1	2	2	6	1	1	1	4	1	6	6	4	6	1	1	3	6	4	4	3	3	3	4	3	8	8	8	6	2	2	2	3	3	2	2	2	2	4	8	7	5	4	4	1	8	2	7	5	6	6	6	5	6	2	2	5	6	3	6	6	7	7	6	2	5	2	5	5	8	2	2		3	3	5	5	3	3	4	4	8	2	4	4	2	3	5	5	5	6	6	2	7	1	1	3	4	8	2	1	2	2	5	5	4	4	6	5	4	2	8	2	7	5	8	6	6	4	1	8	8	5	3	5	8	2	6	6	8	7	7		8	7	6	6	4	3	1	4	4	6		1	7	6	8	5	5	5	4	7	8	6	6	4	8	1	4	4	8	8	3	2	2	8	8	1	3	5	6	8	8	6	8	3	5	5	1	4	1	7	4	5	8	2	8	5	3	3	3	4	8
Zm00001d027856	pco092990a	1	15401478	15402767	5	5	5	2	2	2	3	4	5	4	4	2	2	1	4	4	7		8	1	3	3	1	4	1	8	2	7	2	7	7	2	4	2	5	1	5	6	1	5	7	8	6	3	2	2	4	4	2	1	1	8	7	4	3	3	7	5	5	7	6	2	7	7	6	5	4	4	6	2	4	7	6	8	8	7	5	4	1	6	2	4	5	5	4	1	6	7	4	4	5	1	8	6	4	6	6	5	1	4	5	6	8	7	4	1	7	5	2	3	3	7	4	2	2	2	5	5	4	5	8	5	4	5	5	5	5	7	5	6	7	7	3	3	5	2	1	3	3	5	5	5	1	6	1	5	4	3	3	4	7	7	3	4	1	1	4	5	6	6	5	4	6	6	5	5	1	1	1	7	7	4	4	2	5	3	7	4	4	8	1	4	5	2	5	4	2	7	5	7	4	5	4	4	7	7	2	1	7	6
Zm00001d030697		1	154090317	154092627	8	1	8	1	3		1	2	2	6	1	1	1		1	6	6		6	1	1	3	6		4	3	3	3	4	3	8	8	8	6	2	2	2	3	3	2	2	2	2	4	8	7	5			1	8	2	7	5	6	6	6	5	6	2	2	5	6	3	6	6	7	7	6	2	5	2	5	5	8	2	2		3	3	5	5	3	3			8	2			2	3	5	5	5	6	6	2	7	1	1	3	4	8	2	1	2	2	5	5			6	5	4	2	8	2	7	5	8	6	6		1	8	8	5	3	5	8	2	6	6	8	7	7		8	7	6	6		3	1		4	6	6	1	7	6	8	5	5	5		7	8	6	6	4	8	1	4	4	8	8	3	2	2	8	8	1	3	5	6	8	8	6	8	3	5	5	1		1	7		5	8	2	8	5	3	3	3	4	8
Zm00001d030701		1	154400174	154406420	8	1	8	1	3	4	1	2	2	6	1	1	1	4	1	6	6	4	6	1	1	3	6	4	4	3	3	3	4	3	8	8	8	6	2	2	2	3	3	2	2	2	2	4	8	7	5	4	4	1	8	2	7	5	6	6	6	5	6	2	2	5	6	3	6	6	7	7	6	2	5	2	5	5	8	2	2		3	3	5	5	3	3	4	4	8	2	4	4	2	3	5	5	5	6	6	2	7	1	1	3	4	8	2	1	2	2	5	5	4	4	6	5	4	2	8	2	7	5	8	6	6	4	1	8	8	5	3	5	8	2	6	6	8	7	7		8	7	6	6	4	3	1	4	4	6	6	1	7	6	8	5	5	5	4	7	8	6	6	4	8	1	4	4	8	8	3	2	2	8	8	1	3	5	6	8	8	6	8	3	5	5	1	4	1	7	4	5	8	2	8	5	3	3	3	4	8	4
Zm00001d030707		1	154854396	154857054	8	1	8	1	3	4	1	2	2	6	1	1	1	4	1	6	6	4	6	1	1	3	6	4	4	3	3	3	4	3	8	8	8	6	2	2	2	3	3	2	2	2	2	4	8	7	5	4	4	1	8	2	7	5	6	6	6	5	6	2	2	5	6	3	6	6	7	7	6	2	5	2	5	5	8	2	2		3	3	5	5	3	3	4	4	8	2	4	4	2	3	5	5	5	6	6	2	7	1	1	3	4	8	2	1	2	2	5	5	4	4	6	5	4	2	8	2	7	5	8	6	6	4	1	8	8	5	3	5	8	2	6	6	8	7	7		8	7	6	6	4	3	1	4	4	6	6	1	7	6	8	5	5	5	4	7	8	6	6	4	8	1	4	4	8	8	3	2	2	8	8	1	3	5	6	8	8	6	8	3	5	5	1	4	1	7	4	5	8	2	8	5	3	3	3	4	8	4
Zm00001d027859	bhlh84	1	15500226	15501662	5	5	5	2	2	2	3	4	5	8	4	2	2	1	4	4	7		8	1	3	3	1	8	1	8	2	7	2	7	7	2	8	2	5	1	5	6	1	5	7	8	6	3	2	2	4	8	2	1	1	8	7	4	3	3	7	5	5	7	6	2	7	7	6	5	8	8	6	2	4	7	6	8	8	7	5	4	1	6	2	4	5	5	8	1	6	7	8	8	5	1	8	6	4	6	6	5	1	4	5	6	8	7	4	1	7	5	2	3	3	7	4	2	2	2	5	5	4	5	8	5	4	5	5	5	5	7	5	6	7	7	3	3	5	2	1	3	3	5	5	5	1	6	1	5	4	3	3	4	7	7	3	4	1	1	8	5	6	6	5	4	6	6	5	5	1	1	1	7	7	4	4	2	5	3	7	4	4	8	1	4	5	2	5	8	2	7	5	7	8	5	4	4	7	7	2	1	7	6
Zm00001d030712	pme34	1	155196623	155201582	8	1	8	1	3	4	1	2	2	6	1	1	1	4	1	6	6	4	6	1	1	3	6	4	4	3	3	3	4	3	8	8	8	6	2	2	2	3	3	2	2	2	2	4	8	7	5	4	4	1	8	2	7	5	6	6	6	5	6	2	2	5	6	3	6	6	7	7	6	2	5	2	5	5	8	2	2	1	3	3	5	5	3	3	4	4	8	2	4	4	2	3	5	5	5	6	6	2	7	1	1	3	4	8	2	1	2	2	5	5	4	4	6	5	4	2	8	2	7	5	8	6	6	4	1	8	8	5	3	5	8	2	6	6	8	7	7	1	8	7	6	6	4	3	1	4	4	6	6	1	7	6	8	5	5	5	4	7	8	6	6	4	8	1	4	4	8	8	3	2	2	8	8	1	3	5	6	8	8	6	8	3	5	5	1	4	1	7	4	5	8	2	8	5	3	3	3	4	8	4
Zm00001d030713		1	155201685	155203922	8	1	8	1	3	4	1	2	2	6	1	1	1	4	1	6	6	4	6	1	1	3	6	4	4	3	3	3	4	3	8	8	8	6	2	2	2	3	3	2	2	2	2	4	8	7	5	4	4	1	8	2	7	5	6	6	6	5	6	2	2	5	6	3	6	6	7	7	6	2	5	2	5	5	8	2	2		3	3	5	5	3	3	4	4	8	2	4	4	2	3	5	5	5	6	6	2	7	1	1	3	4	8	2	1	2	2	5	5	4	4	6	5	4	2	8	2	7	5	8	6	6	4	1	8	8	5	3	5	8	2	6	6	8	7	7		8	7	6	6	4	3	1	4	4	6	6	1	7	6	8	5	5	5	4	7	8	6	6	4	8	1	4	4	8	8	3	2	2	8	8	1	3	5	6	8	8	6	8	3	5	5	1	4	1	7	4	5	8	2	8	5	3	3	3	4	8	4
Zm00001d027860		1	15530277	15532211	5	5	5	2	2	2	3	4	5	8	4	2	2	1	4	4	7	8	8	1	3	3	1	8	1	8	2	7	2	7	7	2	8	2	5	1	5	6	1	5	7	8	6	3	2	2	4	8	2	1	1	8	7	4	3	3	7	5	5	7	6	2	7	7	6	5	8	8	6	2	4	7	6	8	8	7	5	4	1	6	2	4	5	5	8	1	6	7	8	8	5	1	8	6	4	6	6	5	1	4	5	6	8	7	4	1	7	5	2	3	3	7	4	2	2	2	5	5	4	5	8	5	4	5	5	5	5	7	5	6	7	7	3	3	5	2	1	3	3	5	5	5	1	6	1	5	4	3	3	4	7	7	3	4	1	1	8	5	6	6	5	4	6	6	5	5	1	1	1	7	7	4	4	2	5	3	7	4	4	8	1	4	5	2	5	8	2	7	5	7	8	5	4	4	7	7	2	1	7	6
Zm00001d030717		1	155480309	155481276	8	1	8	1	3	4	1	2	2	6	1	1	1	4	1	6	6	4	6	1	1	3	6	4	4	3	3	3	4	3	8	8	8	6	2	2	2	3	3	2	2	2	2	4	8	7	5	4	4	1	8	2	7	5	6	6	6	5	6	2	2	5	6	3	6	6	7	7	6	2	5	2	5	5	8	2	2	1	3	3	5	5	3	3	4	4	8	2	4	4	2	3	5	5	5	6	6	2	7	1	1	3	4	8	2	1	2	2	5	5	4	4	6	5	4	2	8	2	7	5	8	6	6	4	1	8	8	5	3	5	8	2	6	6	8	7	7	1	8	7	6	6	4	3	1	4	4	6	6	1	7	6	8	5	5	5	4	7	8	6	6	4	8	1	4	4	8	8	3	2	2	8	8	1	3	5	6	8	8	6	8	3	5	5	1	4	1	7	4	5	8	2	8	5	3	3	3	4	8	4
Zm00001d027861	cl6289_1	1	15582763	15585986	5	5	5	2	2	2	3	4	5	8	4	2	2	1	4	4	7	8	8	1	3	3	1	8	1	8	2	7	2	7	7	2	8	2	5	1	5	6	1	5	7	8	6	3	2	2	4	8	2	1	1	8	7	4	3	3	7	5	5	7	6	2	7	7	6	5	8	8	6	2	4	7	6	8	8	7	5	4	1	6	2	4	5	5	8	1	6	7	8	8	5	1	8	6	4	6	6	5	1	4	5	6	8	7	4	1	7	5	2	3	3	7	4	2	2	2	5	5	4	5	8	5	4	5	5	5	5	7	5	6	7	7	3	3	5	2	1	3	3	5	5	5	1	6	1	5	4	3	3	4	7	7	3	4	1	1	8	5	6	6	5	4	6	6	5	5	1	1	1	7	7	4	4	2	5	3	7	4	4	8	1	4	5	2	5	8	2	7	5	7	8	5	4	4	7	7	2	1	7	6
Zm00001d030725	hsp70-1	1	155959518	155963384	8	1	8	1	3	4	1	2	2	6	1	1	1	4	1	6	6	4	6	1	1	3	6	4	4	3	3	3	4	3	8	8	8	6	2	2	2	3	3	2	2	2	2	4	8	7	5	4	4	1	8	2	7	5	6	6	6	5	6	2	2	5	6	3	6	6	7	7	6	2	5	2	5	5	8	2	2	7	3	3	5	5	3	3	4	4	8	2	4	4	2	3	5	5	5	6	6	2	7	1	1	3	4	8	2	1	2	2	5	5	4	4	6	5	4	2	8	2	7	5	8	6	6	4	1	8	8	5	3	5	8	2	6	6	8	7	7	7	8	7	6	6	4	3	1	4	4	6	6	1	7	6	8	5	5	5	4	7	8	6	6	4	8	1	4	4	8	8	3	2	2	8	8	1	3	5	6	8	8	6	8	3	5	5	1	4	1	7	4	5	8	2	8	5	3	3	3	4	8	4
Zm00001d030726	LOC103639955	1	156047635	156049640	8	1	8	1	3		1	2	2	6	1	1	1		1	6	6		6	1	1	3	6		4	3	3	3	4	3	8	8	8	6	2	2	2	3	3	2	2	2	2	4	8	7	5			1	8	2	7	5	6	6	6	5	6	2	2	5	6	3	6	6	7	7	6	2	5	2	5	5	8	2	2		3	3	5	5	3	3			8	2			2	3	5	5	5	6	6	2	7	1	1	3	4	8	2	1	2	2	5	5			6	5	4	2	8	2	7	5	8	6	6		1	8	8	5	3	5	8	2	6	6	8	7	7		8	7	6	6		3	1		4	6	6	1	7	6	8	5	5	5		7	8	6	6	4	8	1	4	4	8	8	3	2	2	8	8	1	3	5	6	8	8	6	8	3	5	5	1		1	7		5	8	2	8	5	3	3	3	4	8
Zm00001d030727	dof11	1	156208993	156211073	8	1	8	1	3		1	2	2	6	1	1	1		1	6	6		6	1	1	3	6		4	3	3	3	4	3	8	8	8	6	2	2	2	3	3	2	2	2	2	4	8	7	5			1	8	2	7	5	6	6	6	5	6	2	2	5	6	3	6	6	7	7	6	2	5	2	5	5	8	2	2	6	3	3	5	5	3	3			8	2			2	3	5	5	5	6	6	2	7	1	1	3	4	8	2	1	2	2	5	5			6	5	4	2	8	2	7	5	8	6	6		1	8	8	5	3	5	8	2	6	6	8	7	7	6	8	7	6	6		3	1		4	6	6	1	7	6	8	5	5	5		7	8	6	6	4	8	1	4	4	8	8	3	2	2	8	8	1	3	5	6	8	8	6	8	3	5	5	1		1	7		5	8	2	8	5	3	3	3	4	8
Zm00001d030732	arm3	1	156409808	156421643	8	1	8	1	3	7	1	2	2	6	1	1	1	7	1	6	6	7	6	1	1	3	6	7	4	3	3	3	4	3	8	8	8	6	2	2	2	3	3	2	2	2	2	4	8	7	5	7	7	1	8	2	7	5	6	6	6	5	6	2	2	5	6	3	6	6	7	7	6	2	5	2	5	5	8	2	2	4	3	3	5	5	3	3	7	7	8	2	7	7	2	3	5	5	5	6	6	2	7	1	1	3	4	8	2	1	2	2	5	5	7	7	6	5	4	2	8	2	7	5	8	6	6	7	1	8	8	5	3	5	8	2	6	6	8	7	7	4	8	7	6	6	7	3	1	7	4	6	6	1	7	6	8	5	5	5	7	7	8	6	6	4	8	1	4	4	8	8	3	2	2	8	8	1	3	5	6	8	8	6	8	3	5	5	1	7	1	7	7	5	8	2	8	5	3	3	3	4	8	7
Zm00001d027862		1	15669005	15673015	5	5	5	2	2	2	3	4	5	8	4	2	2	1	4	4	7	8	8	1	3	3	1	8	1	8	2	7	2	7	7	2	8	2	5	1	5	6	1	5	7	8	6	3	2	2	4	8	2	1	1	8	7	4	3	3	7	5	5	7	6	2	7	7	6	5	8	8	6	2	4	7	6	8	8	7	5	4	1	6	2	4	5	5	8	1	6	7	8	8	5	1	8	6	4	6	6	5	1	4	5	6	8	7	4	1	7	5	2	3	3	7	4	2	2	2	5	5	4	5	8	5	4	5	5	5	5	7	5	6	7	7	3	3	5	2	1	3	3	5	5	5	1	6	1	5	4	3	3	4	7	7	3	4	1	1	8	5	6	6	5	4	6	6	5	5	1	1	1	7	7	4	4	2	5	3	7	4	4	8	1	4	5	2	5	8	2	7	5	7	8	5	4	4	7	7	2	1	7	6
Zm00001d030733		1	156692386	156700482	8	1	8	1	3	2	1	1	6	2	1	1	1	4	1	2	2	2	2	1	1	3	2	4	4	3	3	3	4	3	8	8	8	2	2	6	6	3	3	2	2	6	2	4	8	7	5	4	4	3	4	6	7	5	2	2	2	5	2	7	6	5	2	3	2	2	7	7	7	2	5	6	5	6	5	6	6	3	3	3	5	5	3	3	4	4	7	6	4	2	6	3	5	5	5	2	2	6	7	1	1	2	4	8	6	1	7	7	5	5	4	4	2	5	4	6	8	2	7	5	4	2	2	2	1	8	8	5	8	5	4	6	2	2	8	7	7		8	7	2	2	2	3	1	4	4	2	6	1	7	2	8	5	5	5	4	7	8	2	2	4	8	1	4	4	8	7	2	2	2	4	8	1	3	5	2	8	8	2	8	3	5	5	1	4	1	7	4	5	8	6	8	5	3	3	3	4	8	7
Zm00001d027863		1	15685019	15686716	5	5	5	2	2	2	3	4	5	8	4	2	2	1	4	4	7	8	8	1	3	3	1	8	1	8	2	7	2	7	7	2	8	2	5	1	5	6	1	5	7	8	6	3	2	2	4	8	2	1	1	8	7	4	3	3	7	5	5	7	6	2	7	7	6	5	8	8	6	2	4	7	6	8	8	7	5	4	1	6	2	4	5	5	8	1	6	7	8	8	5	1	8	6	4	6	6	5	1	4	5	6	8	7	4	1	7	5	2	3	3	7	4	2	2	2	5	5	4	5	8	5	4	5	5	5	5	7	5	6	7	7	3	3	5	2	1	3	3	5	5	5	1	6	1	5	4	3	3	4	7	7	3	4	1	1	8	5	6	6	5	4	6	6	5	5	1	1	1	7	7	4	4	2	5	3	7	4	4	8	1	4	5	2	5	8	2	7	5	7	8	5	4	4	7	7	2	1	7	6
Zm00001d030741		1	157310472	157315669	8	1	8	1	3	2	1	1	6	2	1	1	1		1	2	2	2	2	1	1	3	2		4	3	3	3	4	3	8	8	8	2	2	6	6	3	3	2	2	6	2	4	8	7	5			3		6	7	5	2	2	2	5	2	7	6	5	2	3	2	2	7	7	7	2	5	6	5	6	5	6	6	3	3	3	5	5	3	3			7	6		2	6	3	5	5	5	2	2	6	7	1	1	2	4	8	6	1	7	7	5	5			2	5	4	6	8	2	7	5		2	2	2	1	8	8	5	8	5		6	2	2	8	7	7	2	8	7	2	2	2	3	1		4	2	6	1	7	2	8	5	5	5		7	8	2	2	4	8	1	4	4	8	7	2	2	2		8	1	3	5	2	8	8	2	8	3	5	5	1		1	7		5	8	6	8	5	3	3	3	4	8	7
Zm00001d030742		1	157497130	157511072	8	1	8	1	3	2	1	1	6	2	1	1	1		1	2	2	2	2	1	1	3	2		4	3	3	3	4	3	8	8	8	2	2	6	6	3	3	2	2	6	2	4	8	7	5			3		6	7	5	2	2	2	5	2	7	6	5	2	3	2	2	7	7	7	2	5	6	5	6	5	6	6	3	3	3	5	5	3	3			7	6		2	6	3	5	5	5	2	2	6	7	1	1	2	4	8	6	1	7	7	5	5			2	5	4	6	8	2	7	5		2	2	2	1	8	8	5	8	5		6	2	2	8	7	7	2	8	7	2	2	2	3	1		4	2	6	1	7	2	8	5	5	5		7	8	2	2	4	8	1	4	4	8	7	2	2	2		8	1	3	5	2	8	8	2	8	3	5	5	1		1	7		5	8	6	8	5	3	3	3	4	8	7
Zm00001d027866	IDP5887	1	15753640	15753987	5	5	5	2	2	2	3	4	5	8	4	2	2	1	4	4	7	8	8	1	3	3	1	8	1	8	2	7	2	7	7	2	8	2	5	1	5	6	1	5	7	8	6	3	2	2	4	8	2	1	1	8	7	4	3	3	7	5	5	7	6	2	7	7	6	5	8	8	6	2	4	7	6	8	8	7	5	4	1	6	2	4	5	5	8	1	6	7	8	8	5	1	8	6	4	6	6	5	1	4	5	6	8	7	4	1	7	5	2	3	3	7	4	2	2	2	5	5	4	5	8	5	4	5	5	5	5	7	5	6	7	7	3	3	5	2	1	3	3	5	5	5	1	6	1	5	4	3	3	4	7	7	3	4	1	1	8	5	6	6	5	4	6	6	5	5	1	1	1	7	7	4	4	2	5	3	7	4	4	8	1	4	5	2	5	8	2	7	5	7	8	5	4	4	7	7	2	1	7	6
Zm00001d030744	gras3	1	157566433	157567911	8	1	8	1	3	2	1	1	6	2	1	1	1	4	1	2	2	2	2	1	1	3	2	4	4	3	3	3	4	3	8	8	8	2	2	6	6	3	3	2	2	6	2	4	8	7	5	4	4	3	4	6	7	5	2	2	2	5	2	7	6	5	2	3	2	2	7	7	7	2	5	6	5	6	5	6	6	3	3	3	5	5	3	3	4	4	7	6	4	2	6	3	5	5	5	2	2	6	7	1	1	2	4	8	6	1	7	7	5	5	4	4	2	5	4	6	8	2	7	5	4	2	2	2	1	8	8	5	8	5	4	6	2	2	8	7	7	2	8	7	2	2	2	3	1	4	4	2	6	1	7	2	8	5	5	5	4	7	8	2	2	4	8	1	4	4	8	7	2	2	2	4	8	1	3	5	2	8	8	2	8	3	5	5	1	4	1	7	4	5	8	6	8	5	3	3	3	4	8	7
Zm00001d027867		1	15757782	15758255	5	5	5	2	2	2	3	4	5	8	4	2	2	1	4	4	7	8	8	1	3	3	1	8	1	8	2	7	2	7	7	2	8	2	5	1	5	6	1	5	7	8	6	3	2	2	4	8	2	1	1	8	7	4	3	3	7	5	5	7	6	2	7	7	6	5	8	8	6	2	4	7	6	8	8	7	5	4	1	6	2	4	5	5	8	1	6	7	8	8	5	1	8	6	4	6	6	5	1	4	5	6	8	7	4	1	7	5	2	3	3	7	4	2	2	2	5	5	4	5	8	5	4	5	5	5	5	7	5	6	7	7	3	3	5	2	1	3	3	5	5	5	1	6	1	5	4	3	3	4	7	7	3	4	1	1	8	5	6	6	5	4	6	6	5	5	1	1	1	7	7	4	4	2	5	3	7	4	4	8	1	4	5	2	5	8	2	7	5	7	8	5	4	4	7	7	2	1	7	6
Zm00001d027868	bb2	1	15763100	15768449	5	5	5	2	2	2	3	4	5	8	4	2	2	1	4	4	7	8	8	1	3	3	1	8	1	8	2	7	2	7	7	2	8	2	5	1	5	6	1	5	7	8	6	3	2	2	4	8	2	1	1	8	7	4	3	3	7	5	5	7	6	2	7	7	6	5	8	8	6	2	4	7	6	8	8	7	5	4	1	6	2	4	5	5	8	1	6	7	8	8	5	1	8	6	4	6	6	5	1	4	5	6	8	7	4	1	7	5	2	3	3	7	4	2	2	2	5	5	4	5	8	5	4	5	5	5	5	7	5	6	7	7	3	3	5	2	1	3	3	5	5	5	1	6	1	5	4	3	3	4	7	7	3	4	1	1	8	5	6	6	5	4	6	6	5	5	1	1	1	7	7	4	4	2	5	3	7	4	4	8	1	4	5	2	5	8	2	7	5	7	8	5	4	4	7	7	2	1	7	6
Zm00001d027280		1	1580261	1580781	8	5	1	5	8	4	8	8	8	2	8	3	3	6	1	7	5	4	2	5	8	8	1	2	2	3	3	1	3	6	5	6	2	2	1	5	1	4	8	6	8	6	7	2	2	6	1	2	2	5	1	2	6	4	3	5	4	7	7	2	1	6	8	7	5	5	2	2	4	4	1	1	1	3	8	5	8	8	8	2	5	2	5	5	2	4	2	5	2	2	3	8	3	2	5	5	5	4	5	8	4	3	4	2	4	4	5	5	8	8	3	6	8	7	5	8	2	4	8	7	2	2	3	2	7	1	1	6	7	1	7	7	6	6	7	1	1	8	2	3	7	5	2	7	7	6	2	1	7	1	5	4	4	8	8	4	2	2	2	2	7	6	7	3	5	2	5	5	8	6	8	4	2	5	1	2	6	2	1	2	2	2	4	8	2	2	8	5	1	3	6	6	7	2	6	2	3	7	8	3
Zm00001d030748		1	158031934	158032197	8	1	8	1	3	2	1	1	6	2	1	1	1	4	1	2	2	2	2	1	1	3	2	4	4	3	3	3	4	3	8	8	8	2	2	6	6	3	3	2	2	6	2	4	8	7	5	4	4	3	4	6	7	5	2	2	2	5	2	7	6	5	2	3	2	2	7	7	7	2	5	6	5	6	5	6	6	3	3	3	5	5	3	3	4	4	7	6	4	2	6	3	5	5	5	2	2	6	7	1	1	2	4	8	6	1	7	7	5	5	4	4	2	5	4	6	8	2	7	5	4	2	2	2	1	8	8	5	8	5	4	6	2	2	8	7	7	2	8	7	2	2	2	3	1	4	4	2	6	1	7	2	8	5	5	5	4	7	8	2	2	4	8	1	4	4	8	7	2	2	2	4	8	1	3	5	2	8	8	2	8	3	5	5	1	4	1	7	4	5	8	6	8	5	3	3	3	4	8	7
Zm00001d030751	aaap3	1	158118006	158120990	8	1	8	1	3	2	1	1	6	2	1	1	1	4	1	2	2	2	2	1	1	3	2	4	4	3	3	3	4	3	8	8	8	2	2	6	6	3	3	2	2	6	2	4	8	7	5	4	4	3	4	6	7	5	2	2	2	5	2	7	6	5	2	3	2	2	7	7	7	2	5	6	5	6	5	6	6	3	3	3	5	5	3	3	4	4	7	6	4	2	6	3	5	5	5	2	2	6	7	1	1	2	4	8	6	1	7	7	5	5	4	4	2	5	4	6	8	2	7	5	4	2	2	2	1	8	8	5	8	5	4	6	2	2	8	7	7	2	8	7	2	2	2	3	1	4	4	2	6	1	7	2	8	5	5	5	4	7	8	2	2	4	8	1	4	4	8	7	2	2	2	4	8	1	3	5	2	8	8	2	8	3	5	5	1	4	1	7	4	5	8	6	8	5	3	3	3	4	8	7
Zm00001d030759		1	158390476	158392548	8	1	8	1	3	2	1	1	6	2	1	1	1		1	2	2	2	2	1	1	3	2		4	3	3	3	4	3	8	8	8	2	2	6	6	3	3	2	2	6	2	4	8	7	5			3		6	7	5	2	2	2	5	2	7	6	5	2	3	2	2	7	7	7	2	5	6	5	6	5	6	6	3	3	3	5	5	3	3			7	6		2	6	3	5	5	5	2	2	6	7	1	1	2	4	8	6	1	7	7	5	5			2	5	4	6	8	2	7	5		2	2	2	1	8	8	5	8	5		6	2	2	8	7	7	2	8	7	2	2	2	3	1		4	2	6	1	7	2	8	5	5	5		7	8	2	2	4	8	1	4	4	8	7	2	2	2		8	1	3	5	2	8	8	2	8	3	5	5	1		1	7		5	8	6	8	5	3	3	3	4	8	7
Zm00001d030760	si683017d09	1	158436910	158446284	8	1	8	1	3	2	1	1	6	2	1	1	1	4	1	2	2	2	2	1	1	3	2	4	4	3	3	3	4	3	8	8	8	2	2	6	6	3	3	2	2	6	2	4	8	7	5	4	4	3	4	6	7	5	2	2	2	5	2	7	6	5	2	3	2	2	7	7	7	2	5	6	5	6	5	6	6	3	3	3	5	5	3	3	4	4	7	6	4	2	6	3	5	5	5	2	2	6	7	1	1	2	4	8	6	1	7	7	5	5	4	4	2	5	4	6	8	2	7	5	4	2	2	2	1	8	8	5	8	5	4	6	2	2	8	7	7	2	8	7	2	2	2	3	1	4	4	2	6	1	7	2	8	5	5	5	4	7	8	2	2	4	8	1	4	4	8	7	2	2	2	4	8	1	3	5	2	8	8	2	8	3	5	5	1	4	1	7	4	5	8	6	8	5	3	3	3	4	8	7
Zm00001d030762	si603029f11	1	158943124	158944072	8	1	8	1	3	2	1	1	6	2	1	1	1	4	1	2	2	2	2	1	1	3	2	4	4	3	3	3	4	3	8	8	8	2	2	6	6	3	3	2	2	6	2	4	8	7	5	4	4	3	4	6	7	5	2	2	2	5	2	7	6	5	2	3	2	2	7	7	7	2	5	6	5	6	5	6	6	3	3	3	5	5	3	3	4	4	7	6	4	2	6	3	5	5	5	2	2	6	7	1	1	2	4	8	6	1	7	7	5	5	4	4	2	5	4	6	8	2	7	5	4	2	2	2	1	8	8	5	8	5	4	6	2	2	8	7	7	2	8	7	2	2	2	3	1	4	4	2	6	1	7	2	8	5	5	5	4	7	8	2	2	4	8	1	4	4	8	7	2	2	2	4	8	1	3	5	2	8	8	2	8	3	5	5	1	4	1	7	4	5	8	6	8	5	3	3	3	4	8	7
Zm00001d030765	pap23	1	158954900	158958936	8	1	8	1	3	2	1	1	6	2	1	1	1	4	1	2	2	2	2	1	1	3	2	4	4	3	3	3	4	3	8	8	8	2	2	6	6	3	3	2	2	6	2	4	8	7	5	4	4	3	4	6	7	5	2	2	2	5	2	7	6	5	2	3	2	2	7	7	7	2	5	6	5	6	5	6	6	3	3	3	5	5	3	3	4	4	7	6	4	2	6	3	5	5	5	2	2	6	7	1	1	2	4	8	6	1	7	7	5	5	4	4	2	5	4	6	8	2	7	5	4	2	2	2	1	8	8	5	8	5	4	6	2	2	8	7	7	2	8	7	2	2	2	3	1	4	4	2	6	1	7	2	8	5	5	5	4	7	8	2	2	4	8	1	4	4	8	7	2	2	2	4	8	1	3	5	2	8	8	2	8	3	5	5	1	4	1	7	4	5	8	6	8	5	3	3	3	4	8	7
Zm00001d030766		1	159018373	159022893	8	1	8	1	3	2	1	1	6	2	1	1	1	4	1	2	2	2	2	1	1	3	2	4	4	3	3	3	4	3	8	8	8	2	2	6	6	3	3	2	2	6	2	4	8	7	5	4	4	3	4	6	7	5	2	2	2	5	2	7	6	5	2	3	2	2	7	7	7	2	5	6	5	6	5	6	6	3	3	3	5	5	3	3	4	4	7	6	4	2	6	3	5	5	5	2	2	6	7	1	1	2	4	8	6	1	7	7	5	5	4	4	2	5	4	6	8	2	7	5	4	2	2	2	1	8	8	5	8	5	4	6	2	2	8	7	7	2	8	7	2	2	2	3	1	4	4	2	6	1	7	2	8	5	5	5	4	7	8	2	2	4	8	1	4	4	8	7	2	2	2	4	8	1	3	5	2	8	8	2	8	3	5	5	1	4	1	7	4	5	8	6	8	5	3	3	3	4	8	7
Zm00001d030770	dgk1	1	159024989	159029990	8	1	8	1	3	2	1	1	6	2	1	1	1	4	1	2	2	2	2	1	1	3	2	4	4	3	3	3	4	3	8	8	8	2	2	6	6	3	3	2	2	6	2	4	8	7	5	4	4	3	4	6	7	5	2	2	2	5	2	7	6	5	2	3	2	2	7	7	7	2	5	6	5	6	5	6	6	3	3	3	5	5	3	3	4	4	7	6	4	2	6	3	5	5	5	2	2	6	7	1	1	2	4	8	6	1	7	7	5	5	4	4	2	5	4	6	8	2	7	5	4	2	2	2	1	8	8	5	8	5	4	6	2	2	8	7	7	2	8	7	2	2	2	3	1	4	4	2	6	1	7	2	8	5	5	5	4	7	8	2	2	4	8	1	4	4	8	7	2	2	2	4	8	1	3	5	2	8	8	2	8	3	5	5	1	4	1	7	4	5	8	6	8	5	3	3	3	4	8	7
Zm00001d030773		1	159067789	159070059	8	1	8	1	3	2	1	1	6	2	1	1	1	4	1	2	2	2	2	1	1	3	2	4	4	3	3	3	4	3	8	8	8	2	2	6	6	3	3	2	2	6	2	4	8	7	5	4	4	3	4	6	7	5	2	2	2	5	2	7	6	5	2	3	2	2	7	7	7	2	5	6	5	6	5	6	6	3	3	3	5	5	3	3	4	4	7	6	4	2	6	3	5	5	5	2	2	6	7	1	1	2	4	8	6	1	7	7	5	5	4	4	2	5	4	6	8	2	7	5	4	2	2	2	1	8	8	5	8	5	4	6	2	2	8	7	7	2	8	7	2	2	2	3	1	4	4	2	6	1	7	2	8	5	5	5	4	7	8	2	2	4	8	1	4	4	8	7	2	2	2	4	8	1	3	5	2	8	8	2	8	3	5	5	1	4	1	7	4	5	8	6	8	5	3	3	3	4	8	7
Zm00001d030774	pco093723	1	159112614	159127146	8	1	8	1	3	2	1	1	6	2	1	1	1	4	1	2	2	2	2	1	1	3	2	4	4	3	3	3	4	3	8	8	8	2	2	6	6	3	3	2	2	6	2	4	8	7	5	4	4	3	4	6	7	5	2	2	2	5	2	7	6	5	2	3	2	2	7	7	7	2	5	6	5	6	5	6	6	3	3	3	5	5	3	3	4	4	7	6	4	2	6	3	5	5	5	2	2	6	7	1	1	2	4	8	6	1	7	7	5	5	4	4	2	5	4	6	8	2	7	5	4	2	2	2	1	8	8	5	8	5	4	6	2	2	8	7	7	2	8	7	2	2	2	3	1	4	4	2	6	1	7	2	8	5	5	5	4	7	8	2	2	4	8	1	4	4	8	7	2	2	2	4	8	1	3	5	2	8	8	2	8	3	5	5	1	4	1	7	4	5	8	6	8	5	3	3	3	4	8	7
Zm00001d030777		1	159291664	159299959	8	1	8	1	3	2	1	1	6	2	1	1	1	4	1	2	2	2	2	1	1	3	2	4	4	3	3	3	4	3	8	8	8	2	2	6	6	3	3	2	2	6	2	4	8	7	5	4	4	3	4	6	7	5	2	2	2	5	2	7	6	5	2	3	2	2	7	7	7	2	5	6	5	6	5	6	6	3	3	3	5	5	3	3	4	4	7	6	4	2	6	3	5	5	5	2	2	6	7	1	1	2	4	8	6	1	7	7	5	5	4	4	2	5	4	6	8	2	7	5	4	2	2	2	1	8	8	5	8	5	4	6	2	2	8	7	7	2	8	7	2	2	2	3	1	4	4	2	6	1	7	2	8	5	5	5	4	7	8	2	2	4	8	1	4	4	8	7	2	2	2	4	8	1	3	5	2	8	8	2	8	3	5	5	1	4	1	7	4	5	8	6	8	5	3	3	3	4	8	7
Zm00001d030780		1	159379840	159381602	8	1	8	1	3	2	1	1	6	2	1	1	1	4	1	2	2	2	2	1	1	3	2	4	4	3	3	3	4	3	8	8	8	2	2	6	6	3	3	2	2	6	2	4	8	7	5	4	4	3	4	6	7	5	2	2	2	5	2	7	6	5	2	3	2	2	7	7	7	2	5	6	5	6	5	6	6	3	3	3	5	5	3	3	4	4	7	6	4	2	6	3	5	5	5	2	2	6	7	1	1	2	4	8	6	1	7	7	5	5	4	4	2	5	4	6	8	2	7	5	4	2	2	2	1	8	8	5	8	5	4	6	2	2	8	7	7	2	8	7	2	2	2	3	1	4	4	2	6	1	7	2	8	5	5	5	4	7	8	2	2	4	8	1	4	4	8	7	2	2	2	4	8	1	3	5	2	8	8	2	8	3	5	5	1	4	1	7	4	5	8	6	8	5	3	3	3	4	8	7
Zm00001d030782		1	159423056	159433779	8	1	8	1	3	2	1	1	6	2	1	1	1	4	1	2	2	2	2	1	1	3	2	4	4	3	3	3	4	3	8	8	8	2	2	6	6	3	3	2	2	6	2	4	8	7	5	4	4	3	4	6	7	5	2	2	2	5	2	7	6	5	2	3	2	2	7	7	7	2	5	6	5	6	5	6	6	3	3	3	5	5	3	3	4	4	7	6	4	2	6	3	5	5	5	2	2	6	7	1	1	2	4	8	6	1	7	7	5	5	4	4	2	5	4	6	8	2	7	5	4	2	2	2	1	8	8	5	8	5	4	6	2	2	8	7	7	2	8	7	2	2	2	3	1	4	4	2	6	1	7	2	8	5	5	5	4	7	8	2	2	4	8	1	4	4	8	7	2	2	2	4	8	1	3	5	2	8	8	2	8	3	5	5	1	4	1	7	4	5	8	6	8	5	3	3	3	4	8	7
Zm00001d030784		1	159576278	159582102	8	1	8	1	3	2	1	1	6	2	1	1	1	4	1	2	2	2	2	1	1	3	2	4	4	3	3	3	4	3	8	8	8	2	2	6	6	3	3	2	2	6	2	4	8	7	5	4	4	3	4	6	7	5	2	2	2	5	2	7	6	5	2	3	2	2	7	7	7	2	5	6	5	6	5	6	6	3	3	3	5	5	3	3	4	4	7	6	4	2	6	3	5	5	5	2	2	6	7	1	1	2	4	8	6	1	7	7	5	5	4	4	2	5	4	6	8	2	7	5	4	2	2	2	1	8	8	5	8	5	4		2	2	8	7	7	2	8	7	2	2	2	3	1	4	4	2	6	1	7	2	8	5	5	5	4	7	8	2	2	4	8	1			8	7	2	2	2	4	8	1	3	5	2	8	8	2	8	3	5	5	1	4	1	7	4	5	8	6	8	5	3	3	3	4	8	7
Zm00001d027869	cl776_1	1	15961983	15975352	5	5	5	2	2	2	3	4	5		4	2	2	1	4	4	7	8	8	1	3	3	1		1	8	2	7	2	7	7	2		2	5	1	5	6	1	5	7	8	6	3	2	2	4		2	1	1	8	7	4	3	3	7	5	5	7	6	2	7	7	6	5			6	2	4	7	6	8	8	7	5	4	1	6	2	4	5	5		1	6	7			5	1	8	6	4	6	6	5	1	4	5	6	8	7	4	1	7	5	2	3	3	7	4	2	2	2	5	5	4	5	8	5	4	5	5	5	5	7	5	6	7	7	3	3	5	2	1	3	3	5	5	5	1	6	1	5	4	3	3	4	7	7	3	4	1	1		5	6	6	5	4	6	6	5	5	1	1	1	7	7	4	4	2	5	3	7	4	4	8	1	4	5	2	5		2	7	5	7		5	4	4	7	7	2	1	7	6
Zm00001d030785		1	159659111	159664402	8	1	8	1	3	2	1	1	6	2	1	1	1		1	2	2	2	2	1	1	3	2		4	3	3	3	4	3	8	8	8	2	2	6	6	3	3	2	2	6	2	4	8	7	5			3	4	6	7	5	2	2	2	5	2	7	6	5	2	3	2	2	7	7	7	2	5	6	5	6	5	6	6	3	3	3	5	5	3	3			7	6			6	3	5	5	5	2	2	6	7	1	1	2	4	8	6	1	7	7	5	5			2	5	4	6	8	2	7	5	4	2	2	2	1	8	8	5	8	5	4		2	2	8	7	7	2	8	7	2	2	2		1		4	2		1	7	2	8	5	5	5		7	8	2	2	4	8	1			8	7	2	2	2	4	8	1	3	5	2	8	8	2	8	3	5	5	1		1	7		5	8	6	8	5	3	3	3	4	8	7
Zm00001d030786	bsd2	1	159716363	159727649	8	1	8	1	3	2	1	1	6	2	1	1	1		1	2	2	2	2	1	1	3	2		4	3	3	3	4	3	8	8	8	2	2	6	6	3	3	2	2	6	2	4	1	7	5			8		6	7	5	2	2	2	5	2	7	6	5	2	3	2	2	1	1	8	2	5	6	5	5	5	6	6	3	3	3	5	5	3	3			7	6			6	3	5	5	5	2	2	6	7	1	1	2	4	8	6	1	7	7	5	5			2	5	4	6	8	2	7	5		2	2	2	1	8	8	5	8	5		4	2	2	8	7	7	2	8	7	2	2	2	4	1		4	2		1	7	2	8	5	5	5		4	8	2	2	4	1	1	6	6	1	7	2	2	2		8	2	3	5	2	8	1	2	8	3	5	5	1		1	7		5	2	6	1	5	3	3	3	4	1	8
Zm00001d030790		1	159877875	159884491	8	1	8	1	3	2	1	1	6	2	1	1	1	4	1	2	2	2	2	1	1	3	2	4	4	3	3	3	4	3	8	8	8	2	2	6	6	3	3	2	2	6	2	4	1	7	5	4	4	8	1	6	7	5	2	2	2	5	2	7	6	5	2	3	2	2	1	1	8	2	5	6	5	5	5	6	6	3	3	3	5	5	3	3	4	4	7	6	4	4	6	3	5	5	5	2	2	6	7	1	1	2	4	8	6	1	7	7	5	5	4	4	2	5	4	6	8	2	7	5	1	2	2	2	1	8	8	5	8	5	1	4	2	2	8	7	7	2	8	7	2	2	2	4	1	4	4	2	4	1	7	2	8	5	5	5	4	4	8	2	2	4	1	1	6	6	1	7	2	2	2	1	8	2	3	5	2	8	1	2	8	3	5	5	1	4	1	7	4	5	2	6	1	5	3	3	3	4	1	8
Zm00001d030791		1	159884602	159889326	8	1	8	1	3	2	1	1	6	2	1	1	1	4	1	2	2	2	2	1	1	3	2	4	4	3	3	3	4	3	8	8	8	2	2	6	6	3	3	2	2	6	2	4	1	7	5	4	4	8	1	6	7	5	2	2	2	5	2	7	6	5	2	3	2	2	1	1	8	2	5	6	5	5	5	6	6	3	3	3	5	5	3	3	4	4	7	6	4	4	6	3	5	5	5	2	2	6	7	1	1	2	4	8	6	1	7	7	5	5	4	4	2	5	4	6	8	2	7	5	1	2	2	2	1	8	8	5	8	5	1	4	2	2	8	7	7	2	8	7	2	2	2	4	1	4	4	2	4	1	7	2	8	5	5	5	4	4	8	2	2	4	1	1	6	6	1	7	2	2	2	1	8	2	3	5	2	8	1	2	8	3	5	5	1	4	1	7	4	5	2	6	1	5	3	3	3	4	1	8
Zm00001d030795		1	160029616	160033712	8	1	8	1	3	2	1	1	6	2	1	1	1		1	2	2	2	2	1	1	3	2		4	3	3	3	4	3	8	8	8	2	2	6	6	3	3	2	2	6	2	4	1	7	5			8	1	6	7	5	2	2	2	5	2	7	6	5	2	3	2	2	1	1	8	2	5	6	5	5	5	6	6	3	3	3	5	5	3	3			7	6			6	3	5	5	5	2	2	6	7	1	1	2	4	8	6	1	7	7	5	5			2	5	4	6	8	2	7	5	1	2	2	2	1	8	8	5	8	5	1	4	2	2	8	7	7	2	8	7	2	2	2	4	1		4	2		1	7	2	8	5	5	5		4	8	2	2	4	1	1	6	6	1	7	2	2	2	1	8	2	3	5	2	8	1	2	8	3	5	5	1		1	7		5	2	6	1	5	3	3	3	4	1	8
Zm00001d027870	ereb38	1	16005938	16006903	5	5	5	2	2	2	3	4	5		4	2	2	1	4	4	7	8	8	1	3	3	1		1	8	2	7	2	7	7	2		2	5	1	5	6	1	5	7	8	6	3	2	2	4		2	1	1	8	7	4	3	3	7	5	5	7	6	2	7	7	6	5			6	2	4	7	6	8	8	7	5	4	1	6	2	4	5	5		1	6	7			5	1	8	6	4	6	6	5	1	4	5	6	8	7	4	1	7	5	2	3	3	7	4	2	2	2	5	5	4	5	8	5	4	5	5	5	5	7	5	6	7	7	3	3	5	2	1	3	3	5	5	5	1	6	1	5	4	3	3	4	7	7	3	4	1	1		5	6	6	5	4	6	6	5	5	1	1	1	7	7	4	4	2	5	3	7	4	4	8	1	4	5	2	5		2	7	5	7		5	4	4	7	7	2	1	7	6
Zm00001d027871	adss1	1	16007197	16010258	5	5	5	2	2	2	3	4	5		4	2	2	1	4	4	7	8	8	1	3	3	1		1	8	2	7	2	7	7	2		2	5	1	5	6	1	5	7	8	6	3	2	2	4		2	1	1	8	7	4	3	3	7	5	5	7	6	2	7	7	6	5			6	2	4	7	6	8	8	7	5	4	1	6	2	4	5	5		1	6	7			5	1	8	6	4	6	6	5	1	4	5	6	8	7	4	1	7	5	2	3	3	7	4	2	2	2	5	5	4	5	8	5	4	5	5	5	5	7	5	6	7	7	3	3	5	2	1	3	3	5	5	5	1	6	1	5	4	3	3	4	7	7	3	4	1	1		5	6	6	5	4	6	6	5	5	1	1	1	7	7	4	4	2	5	3	7	4	4	8	1	4	5	2	5		2	7	5	7		5	4	4	7	7	2	1	7	6
Zm00001d030796	LOC100217020	1	160087365	160092610	8	1	8	1	3	2	1	1	6	2	1	1	1		1	2	2	2	2	1	1	3	2		4	3	3	3	4	3	8	8	8	2	2	6	6	3	3	2	2	6	2	4	1	7	5			8	1	6	7	5	2	2	2	5	2	7	6	5	2	3	2	2	1	1	8	2	5	6	5	5	5	6	6	3	3	3	5	5	3	3			7	6			6	3	5	5	5	2	2	6	7	1	1	2	4	8	6	1	7	7	5	5			2	5	4	6	8	2	7	5	1	2	2	2	1	8	8	5	8	5	1	4	2	2	8	7	7	2	8	7	2	2	2	4	1		4	2		1	7	2	8	5	5	5		4	8	2	2	4	1	1	6	6	1	7	2	2	2	1	8	2	3	5	2	8	1	2	8	3	5	5	1		1	7		5	2	6	1	5	3	3	3	4	1	8
Zm00001d027872		1	16011197	16017413	5	5	5	2	2	2	3	4	5	6	4	2	2	1	4	4	7	8	8	1	3	3	1	6	1	8	2	7	2	7	7	2	6	2	5	1	5	6	1	5	7	8	6	3	2	2	4	6	2	1	1	8	7	4	3	3	7	5	5	7	6	2	7	7	6	5	6	6	6	2	4	7	6	8	8	7	5	4	1	6	2	4	5	5	6	1	6	7	6	6	5	1	8	6	4	6	6	5	1	4	5	6	8	7	4	1	7	5	2	3	3	7	4	2	2	2	5	5	4	5	8	5	4	5	5	5	5	7	5	6	7	7	3	3	5	2	1	3	3	5	5	5	1	6	1	5	4	3	3	4	7	7	3	4	1	1	6	5	6	6	5	4	6	6	5	5	1	1	1	7	7	4	4	2	5	3	7	4	4	8	1	4	5	2	5	6	2	7	5	7	6	5	4	4	7	7	2	1	7	6
Zm00001d030801	arftf33	1	160336523	160338525	8	1	8	1	3	2	1	1	6	2	1	1	1		1	2	2	2	2	1	1	3	2		4	3	3	3	4	3	8	8	8	2	2	6	6	3	3	2	2	6	2	4	1	7	5			8	1	6	7	5	2	2	2	5	2	7	6	5	2	3	2	2	1	1	8	2	5	6	5	5	5	6	6	3	3	3	5	5	3	3			7	6			6	3	5	5	5	2	2	6	7	1	1	2	4	8	6	1	7	7	5	5			2	5	4	6	8	2	7	5	1	2	2	2	1	8	8	5	8	5	1	4	2	2	8	7	7	2	8	7	2	2	2	4	1		4	2		1	7	2	8	5	5	5		4	8	2	2	4	1	1	6	6	1	7	2	2	2	1	8	2	3	5	2	8	1	2	8	3	5	5	1		1	7		5	2	6	1	5	3	3	3	4	1	8
Zm00001d030802		1	160339377	160341887	8	1	8	1	3	2	1	1	6	2	1	1	1		1	2	2	2	2	1	1	3	2		4	3	3	3	4	3	8	8	8	2	2	6	6	3	3	2	2	6	2	4	1	7	5			8	1	6	7	5	2	2	2	5	2	7	6	5	2	3	2	2	1	1	8	2	5	6	5	5	5	6	6	3	3	3	5	5	3	3			7	6			6	3	5	5	5	2	2	6	7	1	1	2	4	8	6	1	7	7	5	5			2	5	4	6	8	2	7	5	1	2	2	2	1	8	8	5	8	5	1	4	2	2	8	7	7	2	8	7	2	2	2	4	1		4	2		1	7	2	8	5	5	5		4	8	2	2	4	1	1	6	6	1	7	2	2	2	1	8	2	3	5	2	8	1	2	8	3	5	5	1		1	7		5	2	6	1	5	3	3	3	4	1	8
Zm00001d027874	nfya1	1	16038734	16042002	5	5	5	2	2	2	3	4	5		4	2	2	1	4	4	7	8	8	1	3	3	1		1	8	2	7	2	7	7	2		2	5	1	5	6	1	5	7	8	6	3	2	2	4		2	1	1	8	7	4	3	3	7	5	5	7	6	2	7	7	6	5			6	2	4	7	6	8	8	7	5	4	1	6	2	4	5	5		1	6	7			5	1	8	6	4	6	6	5	1	4	5	6	8	7	4	1	7	5	2	3	3	7	4	2	2	2	5	5	4	5	8	5	4	5	5	5	5	7	5	6	7	7	3	3	5	2	1	3	3	5	5	5	1	6	1	5	4	3	3	4	7	7	3	4	1	1		5	6	6	5	4	6	6	5	5	1	1	1	7	7	4	4	2	5	3	7	4	4	8	1	4	5	2	5		2	7	5	7		5	4	4	7	7	2	1	7	6
Zm00001d030803	arftf32	1	160596383	160597405	8	1	8	1	3	2	1	1	6	2	1	1	1		1	2	2	2	2	1	1	3	2		4	3	3	3	4	3	8	8	8	2	2	6	6	3	3	2	2	6	2	4	1	7	5			8	1	6	7	5	2	2	2	5	2	7	6	5	2	3	2	2	1	1	8	2	5	6	5	5	5	6	6	3	3	3	5	5	3	3			7	6			6	3	5	5	5	2	2	6	7	1	1	2	4	8	6	1	7	7	5	5			2	5	4	6	8	2	7	5	1	2	2	2	1	8	8	5	8	5	1	4	2	2	8	7	7	2	8	7	2	2	2	4	1		4	2		1	7	2	8	5	5	5		4	8	2	2	4	1	1	6	6	1	7	2	2	2	1	8	2	3	5	2	8	1	2	8	3	5	5	1		1	7		5	2	6	1	5	3	3	3	4	1	8
Zm00001d030806		1	160783862	160786896	8	1	8	1	3	2	1	1	6	2	1	1	1		1	2	2	2	2	1	1	3	2		4	3	3	3	4	3	8	8	8	2	2	6	6	3	3	2	2	6	2	4	1	7	5			8	1	6	7	5	2	2	2	5	2	7	6	5	2	3	2	2	1	1	8	2	5	6	5	5	5	6	6	3	3	3	5	5	3	3			7	6			6	3	5	5	5	2	2	6	7	1	1	2	4	8	6	1	7	7	5	5			2	5	4	6	8	2	7	5	1	2	2	2	1	8	8	5	8	5	1	4	2	2	8	7	7	2	8	7	2	2	2	4	1		4	2		1	7	2	8	5	5	5		4	8	2	2	4	1	1	6	6	1	7	2	2	2	1	8	2	3	5	2	8	1	2	8	3	5	5	1		1	7		5	2	6	1	5	3	3	3	4	1	8
Zm00001d027281		1	1610483	1611686	8	5	1	5	8	4	8	8	8	2	8	3	3	6	1	7	5	4	2	5	8	8	1	2	2	3	3	1	3	6	5	6	2	2	1	5	1	4	8	6	8	6	7	2	2	6	1	2	2	5	1	2	6	4	3	5	4	7	7	2	1	6	8	7	5	5	2	2	4	4	1	1	1	3	8	5	8	8	8	2	5	2	5	5	2	4	2	5	2	2	3	8	3	2	5	5	5	4	5	8	4	3	4	2	4	4	5	5	8	8	3	6	8	7	5	8	2	4	8	7	2	2	3	2	7	1	1	6	7	1	7	7	6	6	7	1	1	8	2	3	7	5	2	7	7	6	2	1	7	1	5	4	4	8	8	4	2	2	2	2	7	6	7	3	5	2	5	5	8	6	8	4	2	5	1	2	6	2	1	2	2	2	4	8	2	2	8	5	1	3	6	6	7	2	6	2	3	7	8	3
Zm00001d030809		1	161199365	161204231	8	1	8	1	3	2	1	1	6	2	1	1	1		1	2	2	2	2	1	1	3	2		4	3	3	3	4	3	8	8	8	2	2	6	6	3	3	2	2	6	2	4	1	7	5			8	1	6	7	5	2	2	2	5	2	7	6	5	2	3	2	2	1	1	8	2	5	6	5	5	5	6	6	3	3	3	5	5	3	3			7	6			6	3	5	5	5	2	2	6	7	1	1	2	4	8	6	1	7	7	5	5			2	5	4	6	8	2	7	5	1	2	2	2	1	8	8	5	8	5	1	4	2	2	8	7	7	2	8	7	2	2	2	4	1		4	2		1	7	2	8	5	5	5		4	8	2	2	4	1	1	6	6	1	7	2	2	2	1	8	2	3	5	2	8	1	2	8	3	5	5	1		1	7		5	2	6	1	5	3	3	3	4	1	8
Zm00001d030813	LOC103640438	1	161366020	161384996	8	1	8	1	3	2	1	1	6	2	1	1	1		1	2	2	2	2	1	1	3	2		4	3	3	3	4	3	8	8	8	2	2	6	6	3	3	2	2	6	2	4	1	7	5			8	1	6	7	5	2	2	2	5	2	7	6	5	2	3	2	2	1	1	8	2	5	6	5	5	5	6	6	3	3	3	5	5	3	3			7	6			6	3	5	5	5	2	2	6	7	1	1	2	4	8	6	1	7	7	5	5			2	5	4	6	8	2	7	5	1	2	2	2	1	8	8	5	8	5	1	4	2	2	8	7	7	2	8	7	2	2	2	4	1		4	2		1	7	2	8	5	5	5		4	8	2	2	4	1	1	6	6	1	7	2	2	2	1	8	2	3	5	2	8	1	2	8	3	5	5	1		1	7		5	2	6	1	5	3	3	3	4	1	8
Zm00001d027875	LOC100384216	1	16140364	16141359	5	5	5	2	2	2	3	4	5		4	2	2	1	4	4	7	8	8	1	3	3	1		1	8	2	7	2	7	7	2		2	5	1	5	6	1	5	7	8	6	3	2	2	4		2	1	1	8	7	4	3	3	7	5	5	7	6	2	7	7	6	5			6	2	4	7	6	8	8	7	5	4	1	6	2	4	5	5		1	6	7			5	1	8	6	4	6	6	5	1	4	5	6	8	7	4	1	7	5	2	3	3	7	4	2	2	2	5	5	4	5	8	5	4	5	5	5	5	7	5	6	7	7	3	3	5	2	1	3	3	5	5	5	1	6	1	5	4	3	3	4	7	7	3	4	1	1		5	6	6	5	4	6	6	5	5	1	1	1	7	7	4	4	2	5	3	7	4	4	8	1	4	5	2	5		2	7	5	7		5	4	4	7	7	2	1	7	6
Zm00001d030818	LOC103640480	1	161702147	161716604	8	1	8	1	3	2	1	1	6	2	1	1	1		1	2	2	2	2	1	1	3	2		4	3	3	3	4	3	8	8	8	2	2	6	6	3	3	2	2	6	2	4	1	7	5			8	1	6	7	5	2	2	2	5	2	7	6	5	2	3	2	2	1	1	8	2	5	6	5	5	5	6	6	3	3	3	5	5	3	3			7	6			6	3	5	5	5	2	2	6	7	1	1	2	4	8	6	1	7	7	5	5			2	5	4	6	8	2	7	5	1	2	2	2	1	8	8	5	8	5	1	4	2	2	8	7	7	2	8	7	2	2	2	4	1		4	2		1	7	2	8	5	5	5		4	8	2	2	4	1	1	6	6	1	7	2	2	2	1	8	2	3	5	2	8	1	2	8	3	5	5	1		1	7		5	2	6	1	5	3	3	3	4	1	8
Zm00001d030819	LOC103640480	1	161754533	161777747	8	1	8	1	3	2	1	1	6	2	1	1	1		1	2	2	2	2	1	1	3	2		4	3	3	3	4	3	8	8	8	2	2	6	6	3	3	2	2	6	2	4	1	7	5			8	1	6	7	5	2	2	2	5	2	7	6	5	2	3	2	2	1	1	8	2	5	6	5	5	5	6	6	3	3	3	5	5	3	3			7	6			6	3	5	5	5	2	2	6	7	1	1	2	4	8	6	1	7	7	5	5			2	5	4	6	8	2	7	5	1	2	2	2	1	8	8	5	8	5	1	4	2	2	8	7	7	2	8	7	2	2	2	4	1		4	2		1	7	2	8	5	5	5		4	8	2	2	4	1	1	6	6	1	7	2	2	2	1	8	2	3	5	2	8	1	2	8	3	5	5	1		1	7		5	2	6	1	5	3	3	3	4	1	8
Zm00001d030821	LOC103640481	1	161943350	161947143	8	1	8	1	3	2	1	1	6	2	1	1	1		1	2	2	2	2	1	1	3	2		4	3	3	3	4	3	8	8	8	2	2	6	6	3	3	2	2	6	2	4	1	7	5			8	1	6	7	5	2	2	2	5	2	7	6	5	2	3	2	2	1	1	8	2	5	6	5	5	5	6	6	3	3	3	5	5	3	3			7	6			6	3	5	5	5	2	2	6	7	1	1	2	4	8	6	1	7	7	5	5			2	5	4	6	8	2	7	5	1	2	2	2	1	8	8	5	8	5	1	4	2	2	8	7	7	2	8	7	2	2	2	4	1		4	2		1	7	2	8	5	5	5		4	8	2	2	4	1	1	6	6	1	7	2	2	2	1	8	2	3	5	2	8	1	2	8	3	5	5	1		1	7		5	2	6	1	5	3	3	3	4	1	8
Zm00001d030822	LOC103640481	1	161969651	161977432	8	1	8	1	3	2	1	1	6	2	1	1	1	7	1	2	2	2	2	1	1	3	2	7	4	3	3	3	4	3	8	8	8	2	2	6	6	3	3	2	2	6	2	4	1	7	5	7	7	8	1	6	7	5	2	2	2	5	2	7	6	5	2	3	2	2	1	1	8	2	5	6	5	5	5	6	6	3	3	3	5	5	3	3	7	7	7	6	7	7	6	3	5	5	5	2	2	6	7	1	1	2	4	8	6	1	7	7	5	5	7	7	2	5	4	6	8	2	7	5	1	2	2	2	1	8	8	5	8	5	1	4	2	2	8	7	7	2	8	7	2	2	2	4	1	7	4	2	7	1	7	2	8	5	5	5	7	4	8	2	2	4	1	1	6	6	1	7	2	2	2	1	8	2	3	5	2	8	1	2	8	3	5	5	1	7	1	7	7	5	2	6	1	5	3	3	3	4	1	8
Zm00001d030832		1	162231719	162233777	8	1	8	1	3	2	1	1	6	2	1	1	1	4	1	2	2	2	2	1	1	3	2	4	4	3	3	3	4	3	8	8	8	2	2	6	6	3	3	2	2	6	2	4	1	7	5	4	4	8	1	6	7	5	2	2	2	5	2	7	6	5	2	3	2	2	1	1	8	2	5	6	5	5	5	6	6	3	3	3	5	5	3	3	4	4	7	6	4	4	6	3	5	5	5	2	2	6	7	1	1	2	4	8	6	1	7	7	5	5	4	4	2	5	4	6	8	2	7	5	1	2	2	2	1	8	8	5	8	5	1	4	2	2	8	7	7	2	8	7	2	2	2	4	1	4	4	2	4	1	7	2	8	5	5	5	4	4	8	2	2	4	1	1	6	6	1	7	2	2	2	1	8	2	3	5	2	8	1	2	8	3	5	5	1	4	1	7	4	5	2	6	1	5	3	3	3	4	1	8
Zm00001d030833		1	162240102	162241109	8	1	8	1	3	2	1	1	6	2	1	1	1	4	1	2	2	2	2	1	1	3	2	4	4	3	3	3	4	3	8	8	8	2	2	6	6	3	3	2	2	6	2	4	1	7	5	4	4	8	1	6	7	5	2	2	2	5	2	7	6	5	2	3	2	2	1	1	8	2	5	6	5	5	5	6	6	3	3	3	5	5	3	3	4	4	7	6	4	4	6	3	5	5	5	2	2	6	7	1	1	2	4	8	6	1	7	7	5	5	4	4	2	5	4	6	8	2	7	5	1	2	2	2	1	8	8	5	8	5	1	4	2	2	8	7	7	2	8	7	2	2	2	4	1	4	4	2	4	1	7	2	8	5	5	5	4	4	8	2	2	4	1	1	6	6	1	7	2	2	2	1	8	2	3	5	2	8	1	2	8	3	5	5	1	4	1	7	4	5	2	6	1	5	3	3	3	4	1	8
Zm00001d027876	IDP8570	1	16227533	16235054	5	5	5	2	2	2	3	4	5	6	4	2	2	1	4	4	7	8	8	1	3	3	1	6	1	8	2	7	2	7	7	2	6	2	5	1	5	6	1	5	7	8	6	3	2	2	4	6	2	1	1	8	7	4	3	3	7	5	5	7	6	2	7	7	6	5	6	6	6	2	4	7	6	8	8	7	5	4	1	6	2	4	5	5	6	1	6	7	6	6	5	1	8	6	4	6	6	5	1	4	5	6	8	7	4	1	7	5	2	3	3	7	4	2	2	2	5	5	4	5	8	5	4	5	5	5	5	7	5	6	7	7	3	3	5	2	1	3	3	5	5	5	1	6	1	5	4	3	3	4	7	7	3	4	1	1	6	5	6	6	5	4	6	6	5	5	1	1	1	7	7	4	4	2	5	3	7	4	4	8	1	4	5	2	5	6	2	7	5	7	6	5	4	4	7	7	2	1	7	6
Zm00001d030834		1	162279664	162280982	8	1	8	1	3	2	1	1	6	2	1	1	1	4	1	2	2	2	2	1	1	3	2	4	4	3	3	3	4	3	8	8	8	2	2	6	6	3	3	2	2	6	2	4	1	7	5	4	4	8	1	6	7	5	2	2	2	5	2	7	6	5	2	3	2	2	1	1	8	2	5	6	5	5	5	6	6	3	3	3	5	5	3	3	4	4	7	6	4	4	6	3	5	5	5	2	2	6	7	1	1	2	4	8	6	1	7	7	5	5	4	4	2	5	4	6	8	2	7	5	1	2	2	2	1	8	8	5	8	5	1	4	2	2	8	7	7	2	8	7	2	2	2	4	1	4	4	2	4	1	7	2	8	5	5	5	4	4	8	2	2	4	1	1	6	6	1	7	2	2	2	1	8	2	3	5	2	8	1	2	8	3	5	5	1	4	1	7	4	5	2	6	1	5	3	3	3	4	1	8
Zm00001d030837		1	162455095	162458202	8	1	8	1	3	2	1	1	6	2	1	1	1	4	1	2	2	2	2	1	1	3	2	4	4	3	3	3	4	3	8	8	8	2	2	6	6	3	3	2	2	6	2	4	1	7	5	4	4	8	1	6	7	5	2	2	2	5	2	7	6	5	2	3	2	2	1	1	8	2	5	6	5	5	5	6	6	3	3	3	5	5	3	3	4	4	7	6	4	4	6	3	5	5	5	2	2	6	7	1	1	2	4	8	6	1	7	7	5	5	4	4	2	5	4	6	8	2	7	5	1	2	2	2	1	8	8	5	8	5	1	4	2	2	8	7	7	2	8	7	2	2	2	4	1	4	4	2	4	1	7	2	8	5	5	5	4	4	8	2	2	4	1	1	6	6	1	7	2	2	2	1	8	2	3	5	2	8	1	2	8	3	5	5	1	4	1	7	4	5	2	6	1	5	3	3	3	4	1	8
Zm00001d030838	gras36	1	162461903	162463566	8	1	8	1	3	2	1	1	6	2	1	1	1	4	1	2	2	2	2	1	1	3	2	4	4	3	3	3	4	3	8	8	8	2	2	6	6	3	3	2	2	6	2	4	1	7	5	4	4	8	1	6	7	5	2	2	2	5	2	7	6	5	2	3	2	2	1	1	8	2	5	6	5	5	5	6	6	3	3	3	5	5	3	3	4	4	7	6	4	4	6	3	5	5	5	2	2	6	7	1	1	2	4	8	6	1	7	7	5	5	4	4	2	5	4	6	8	2	7	5	1	2	2	2	1	8	8	5	8	5	1	4	2	2	8	7	7	2	8	7	2	2		4	1	4	4	2	4	1	7	2	8	5	5	5	4	4	8	2	2	4	1	1	6	6	1	7	2	2	2	1	8	2	3	5	2	8	1	2	8	3	5	5	1	4	1	7	4	5	2	6	1	5	3	3	3	4	1	8
Zm00001d030841		1	162684142	162686159	8	1	8	1	3	2	1	1	6	2	1	1	1	6	1	2	2	2	2	1	1	3	2	6	4	3	3	3	4	3	8	8	8	2	2	6	6	3	3	2	2	6	2	4	1	7	5	6	6	8		6	7	5	2	2	2	5	2	7	6	5	2	3	2	2	1	1	8	2	5	6	5	5	5	6	6		3	3	5	5	3	3	6	6	7	6	6	6	6	3	5	5	5	2	2	6	7	1	1	2	4	8	6	1	7	7	5	5	6	6	2	5	4	6	8	2	7	5		2	2	2	1	8	8	5	8	5		4	2	2	8	7	7	2	8	7	2	2		4	1	6	4	2	6	1	7	2	8	5	5	5	6	4	8	2	2	4	1	1	6	6	1	7	2	2	2	1	8	2	3	5	2	8	1	2	8	3	5	5	1	6	1	7	6	5	2	6	1	5	3	3	3	4	1	8
Zm00001d030843		1	162767578	162769472	8	1	8	1	3	2	1	6	6	2	6	1	1		1	1	2	2	2	1	1	3	2		4		3	3	4	3	8	8	8	2		6	6	3	3	2	2	5	2	4	8	7	5			8	3	6	7	5	2	2	2	5	1	7	6	7	2	3	2	2	8	8	7		5	6	5	6	5	6	6	1	3	3	5	5	3	3			7	6			5	3	5		5	2	2	6	7	1	1	2	4	8	6	6	7	7	5	5			2	1	4	6	8	2	7	5	3	2	1	2	1	8	8	5	8	5	3		2	2	8	7	7	2	8	8	2	2		4	1		4	1		1	7	2	8	5	5	3		4	8	2	2	4	8	1	6	6	8	7	2	1	2	8	8	2	3	5	2	8	8	2	8	3	5	1	1		1	7		5	2	6	8	5	3	6	3	4	8	6
Zm00001d027877	bgh1	1	16284218	16285168	5	5	5	2	2	2	3	4	5		4	2	2	1	4	4	7	8	8	1	3	3	1		1	8	2	7	2	7	7	2		2	5	1	5	6	1	5	7	8	6	3	2	2	4		2	1	1	8	7	4	3	3	7	5	5	7	6	2	7	7	6	5			6	2	4	7	6	8	8	7	5	4	1	6	2	4	5	5		1	6	7			5	1	8	6	4	6	6	5	1	4	5	6	8	7	4	1	7	5	2	3	3	7	4	2	2	2	5	5	4	5	8	5	4	5	5	5	5	7	5	6	7	7	3	3	5	2	1	3	3	5	5	5	1	6	1	5	4	3	3	4	7	7	3	4	1	1		5	6	6	5	4	6	6	5	5	1	1	1	7	7	4	4	2	5	3	7	4	4	8	1	4	5	2	5		2	7	5	7		5	4	4	7	7	2	1	7	6
Zm00001d030845	GRMZM2G130755	1	162877934	162879729	8	1	8	1	3	2	1	6	6	2	6	1	1	4	1	1	2	2	2	1	1	3	2	4	4	4	3	3	4	3	8	8	8	2	6	6	6	3	3	2	2	5	2	4	8	7	5	4	4	8	3	6	7	5	2	2	2	5	1	7	6	7	2	3	2	2	8	8	7	6	5	6	5	6	5	6	6	1	3	3	5	5	3	3	4	4	7	6	4	4	5	3	5	4	5	2	2	6	7	1	1	2	4	8	6	6	7	7	5	5	4	4	2	1	4	6	8	2	7	5	3	2	1	2	1	8	8	5	8	5	3	6	2	2	8	7	7	2	8	8	2	2	4	4	1	4	4	1	4	1	7	2	8	5	5	3	4	4	8	2	2	4	8	1	6	6	8	7	2	1	2	8	8	2	3	5	2	8	8	2	8	3	5	1	1	4	1	7	4	5	2	6	8	5	3	6	3	4	8	6
Zm00001d030846	nrat4	1	162956258	162960613	8	1	8	1	3	2	1	6	6	2	6	1	1	4	1	1	2	2	2	1	1	3	2	4	4	4	3	3	4	3	8	8	8	2	6	6	6	3	3	2	2	5	2	4	8	7	5	4	4	8	3	6	7	5	2	2	2	5	1	7	6	7	2	3	2	2	8	8	7	6	5	6	5	6	5	6	6	1	3	3	5	5	3	3	4	4	7	6	4	4	5	3	5	4	5	2	2	6	7	1	1	2	4	8	6	6	7	7	5	5	4	4	2	1	4	6	8	2	7	5	3	2	1	2	1	8	8	5	8	5	3	6	2	2	8	7	7	2	8	8	2	2	4	4	1	4	4	1	4	1	7	2	8	5	5	3	4	4	8	2	2	4	8	1	6	6	8	7	2	1	2	8	8	2	3	5	2	8	8	2	8	3	5	1	1	4	1	7	4	5	2	6	8	5	3	6	3	4	8	6
Zm00001d030849		1	163154468	163156940	8	1	8	1	3	2	1	6	6	2	6	1	1		1	1	2	2	2	1	1	3	2		4		3	3	4	3	8	8	8	2	6	6	6	3	3	2	2	5	2	4	8	7	5			8	3	6	7	5	2	2	2	5	1	7	6	7	2	3	2	2	8	8	7	6	5	6	5	6	5	6	6	1	3	3	5	5	3	3			7	6			5	3	5		5	2	2	6	7	1	1	2	4	8	6	6	7	7	5	5			2	1	4	6	8	2	7	5	3	2	1	2	1	8	8	5	8	5	3	6	2	2	8	7	7	2	8	8	2	2	4	4	1		4	1		1	7	2	8	5	5	3		4	8	2	2	4	8	1	6	6	8	7	2	1	2	8	8	2	3	5	2	8	8	2	8	3	5	1	1		1	7		5	2	6	8	5	3	6	3	4	8	6
Zm00001d030850		1	163161092	163161700	8	1	8	1	3	2	1	6	6	2	6	1	1		1	1	2	2	2	1	1	3	2		4		3	3	4	3	8	8	8	2	6	6	6	3	3	2	2	5	2	4	8	7	5			8	3	6	7	5	2	2	2	5	1	7	6	7	2	3	2	2	8	8	7	6	5	6	5	6	5	6	6	1	3	3	5	5	3	3			7	6			5	3	5		5	2	2	6	7	1	1	2	4	8	6	6	7	7	5	5			2	1	4	6	8	2	7	5	3	2	1	2	1	8	8	5	8	5	3	6	2	2	8	7	7	2	8	8	2	2	4	4	1		4	1		1	7	2	8	5	5	3		4	8	2	2	4	8	1	6	6	8	7	2	1	2	8	8	2	3	5	2	8	8	2	8	3	5	1	1		1	7		5	2	6	8	5	3	6	3	4	8	6
Zm00001d030851	AY112092	1	163238999	163241090	8	1	8	1	3	2	1	6	6	2	6	1	1		1	1	2	2	2	1	1	3	2		4		3	3	4	3	8	8	8	2	6	6	6	3	3	2	2	5	2	4	8	7	5			8	3	6	7	5	2	2	2	5	1	7	6	7	2	3	2	2	8	8	7	6	5	6	5	6	5	6	6	1	3	3	5	5	3	3			7	6			5	3	5		5	2	2	6	7	1	1	2	4	8	6	6	7	7	5	5			2	1	4	6	8	2	7	5	3	2	1	2	1	8	8	5	8	5	3	6	2	2	8	7	7	2	8	8	2	2	4	4	1		4	1		1	7	2	8	5	5	3		4	8	2	2	4	8	1	6	6	8	7	2	1	2	8	8	2	3	5	2	8	8	2	8	3	5	1	1		1	7		5	2	6	8	5	3	6	3	4	8	6
Zm00001d030855	az19D2	1	163526102	163526827	8	1	8	1	3	2	1	6	6	2	6	1	1		1	1	2	2	2	1	1	3	2		4		3	3	4	3	8	8	8	2	6	6	6	3	3	2	2	5	2	4	8	7	5			8	3	6	7	5	2	2	2	5	1	7	6	7	2	3	2	2	8	8	7	6	5	6	5	6	5	6	6	1	3	3	5	5	3	3			7	6			5	3	5		5	2	2	6	7	1	1	2	4	8	6	6	7	7	5	5			2	1	4	6	8	2	7	5	3	2	1	2	1	8	8	5	8	5	3	6	2	2	8	7	7	2	8	8	2	2	4	4	1		4	1		1	7	2	8	5	5	3		4	8	2	2	4	8	1	6	6	8	7	2	1	2	8	8	2	3	5	2	8	8	2	8	3	5	1	1		1	7		5	2	6	8	5	3	6	3	4	8	6
Zm00001d027878	ereb130	1	16356238	16360518	5	5	5	2	2	2	3	4	5		4	2	2	1	4	4	7	8	8	1	3	3	1		1	8	2	7	2	7	7	2		2	5	1	5	6	1	5	7	8	6	3	2	2	4		2	1	1	8	7	4	3	3	7	5	5	7	6	2	7	7	6	5			6	2	4	7	6	8	8	7	5	4	1	6	2	4	5	5		1	6	7			5	1	8	6	4	6	6	5	1	4	5	6	8	7	4	1	7	5	2	3	3	7	4	2	2	2	5	5	4	5	8	5	4	5	5	5	5	7	5	6	7	7	3	3	5	2	1	3	3	5	5	5	1	6	1	5	4	3	3	4	7	7	3	4	1	1		5	6	6	5	4	6	6	5	5	1	1	1	7	7	4	4	2	5	3	7	4	4	8	1	4	5	2	5		2	7	5	7		5	4	4	7	7	2	1	7	6
Zm00001d030856		1	163637977	163639965	8	1	8	1	3	2	1	6	6	2	6	1	1	4	1	1	2	2	2	1	1	3	2	4	4	4	3	3	4	3	8	8	8	2	6	6	6	3	3	2	2	5	2	4	8	7	5	4	4	8	3	6	7	5	2	2	2	5	1	7	6	7	2	3	2	2	8	8	7	6	5	6	5	6	5	6	6	1	3	3	5	5	3	3	4	4	7	6	4	4	5	3	5	4	5	2	2	6	7	1	1	2	4	8	6	6	7	7	5	5	4	4	2	1	4	6	8	2	7	5	3	2	1	2	1	8	8	5	8	5	3	6	2	2	8	7	7	2	8	8	2	2	4	4	1	4	4	1	4	1	7	2	8	5	5	3	4	4	8	2	2	4	8	1	6	6	8	7	2	1	2	8	8	2	3	5	2	8	8	2	8	3	5	1	1	4	1	7	4	5	2	6	8	5	3	6	3	4	8	6
Zm00001d030859		1	163875186	163880577	8	1	8	1	3	2	1	6	6	2	6	1	1		1	1	2	2	2	1	1	3	2		4		3	3	4	3	8	8	8	2	6	6	6	3	3	2	2	5	2	4	8	7	5			8	3	6	7	5	2	2	2	5	1	7	6	7	2	3	2	2	8	8	7	6	5	6	5	6	5	6	6	1	3	3	5	5	3	3			7	6			5	3	5		5	2	2	6	7	1	1	2	4	8	6	6	7	7	5	5			2	1	4	6	8	2	7	5	3	2	1	2	1	8	8	5	8	5	3	6	2	2	8	7	7	2	8	8	2	2	4	4	1		4	1		1	7	2	8	5	5	3		4	8	2	2	4	8	1	6	6	8	7	2	1	2	8	8	2	3	5	2	8	8	2	8	3	5	1	1		1	7		5	2	6	8	5	3	6	3	4	8	6
Zm00001d030860	osca9	1	164016950	164031018	8	1	8	1	3	2	1	6	6	2	6	1	1		1	1	2	2	2	1	1	3	2		4		3	3	4	3	8	8	8	2	6	6	6	3	3	2	2	5	2	4	8	7	5			8	3	6	7	5	2	2	2	5	1	7	6	7	2	3	2	2	8	8	7	6	5	6	5	6	5	6	6	1	3	3	5	5	3	3			7	6			5	3	5		5	2	2	6	7	1	1	2	4	8	6	6	7	7	5	5			2	1	4	6	8	2	7	5	3	2	1	2	1	8	8	5	8	5	3	6	2	2	8	7	7	2	8	8	2	2	4	4	1		4	1		1	7	2	8	5	5	3		4	8	2	2	4	8	1	6	6	8	7	2	1	2	8	8	2	3	5	2	8	8	2	8	3	5	1	1		1	7		5	2	6	8	5	3	6	3	4	8	6
Zm00001d030861		1	164018781	164019062	8	1	8	1	3	2	1	6	6	2	6	1	1		1	1	2	2	2	1	1	3	2		4		3	3	4	3	8	8	8	2	6	6	6	3	3	2	2	5	2	4	8	7	5			8	3	6	7	5	2	2	2	5	1	7	6	7	2	3	2	2	8	8	7	6	5	6	5	6	5	6	6	1	3	3	5	5	3	3			7	6			5	3	5		5	2	2	6	7	1	1	2	4	8	6	6	7	7	5	5			2	1	4	6	8	2	7	5	3	2	1	2	1	8	8	5	8	5	3	6	2	2	8	7	7	2	8	8	2	2	4	4	1		4	1		1	7	2	8	5	5	3		4	8	2	2	4	8	1	6	6	8	7	2	1	2	8	8	2	3	5	2	8	8	2	8	3	5	1	1		1	7		5	2	6	8	5	3	6	3	4	8	6
Zm00001d030862	ereb168	1	164035614	164036858	8	1	8	1	3	2	1	6	6	2	6	1	1		1	1	2	2	2	1	1	3	2		4		3	3	4	3	8	8	8	2	6	6	6	3	3	2	2	5	2	4	8	7	5			8	3	6	7	5	2	2	2	5	1	7	6	7	2	3	2	2	8	8	7	6	5	6	5	6	5	6	6	1	3	3	5	5	3	3			7	6			5	3	5		5	2	2	6	7	1	1	2	4	8	6	6	7	7	5	5			2	1	4	6	8	2	7	5	3	2	1	2	1	8	8	5	8	5	3	6	2	2	8	7	7	2	8	8	2	2	4	4	1		4	1		1	7	2	8	5	5	3		4	8	2	2	4	8	1	6	6	8	7	2	1	2	8	8	2	3	5	2	8	8	2	8	3	5	1	1		1	7		5	2	6	8	5	3	6	3	4	8	6
Zm00001d030863		1	164037038	164042167	8	1	8	1	3	2	1	6	6	2	6	1	1		1	1	2	2	2	1	1	3	2		4		3	3	4	3	8	8	8	2	6	6	6	3	3	2	2	5	2	4	8	7	5			8	3	6	7	5	2	2	2	5	1	7	6	7	2	3	2	2	8	8	7	6	5	6	5	6	5	6	6	1	3	3	5	5	3	3			7	6			5	3	5		5	2	2	6	7	1	1	2	4	8	6	6	7	7	5	5			2	1	4	6	8	2	7	5	3	2	1	2	1	8	8	5	8	5	3	6	2	2	8	7	7	2	8	8	2	2	4	4	1		4	1		1	7	2	8	5	5	3		4	8	2	2	4	8	1	6	6	8	7	2	1	2	8	8	2	3	5	2	8	8	2	8	3	5	1	1		1	7		5	2	6	8	5	3	6	3	4	8	6
Zm00001d030864		1	164072998	164077720	8	1	8	1	3	2	1	6	6	2	6	1	1		1	1	2	2	2	1	1	3	2		4		3	3	4	3	8	8	8	2	6	6	6	3	3	2	2	5	2	4	8	7	5			8	3	6	7	5	2	2	2	5	1	7	6	7	2	3	2	2	8	8	7	6	5	6	5	6	5	6	6	1	3	3	5	5	3	3			7	6			5	3	5		5	2	2	6	7	1	1	2	4	8	6	6	7	7	5	5			2	1	4	6	8	2	7	5	3	2	1	2	1	8	8	5	8	5	3	6	2	2	8	7	7	2	8	8	2	2	4	4	1		4	1		1	7	2	8	5	5	3		4	8	2	2	4	8	1	6	6	8	7	2	1	2	8	8	2	3	5	2	8	8	2	8	3	5	1	1		1	7		5	2	6	8	5	3	6	3	4	8	6
Zm00001d030866		1	164107556	164108695	8	1	8	1	3	2	1	6	6	2	6	1	1		1	1	2	2	2	1	1	3	2		4		3	3	4	3	8	8	8	2	6	6	6	3	3	2	2	5	2	4	8	7	5			8	3	6	7	5	2	2	2	5	1	7	6	7	2	3	2	2	8	8	7	6	5	6	5	6	5	6	6	1	3	3	5	5	3	3			7	6			5	3	5		5	2	2	6	7	1	1	2	4	8	6	6	7	7	5	5			2	1	4	6	8	2	7	5	3	2	1	2	1	8	8	5	8	5	3	6	2	2	8	7	7	2	8	8	2	2	4	4	1		4	1		1	7	2	8	5	5	3		4	8	2	2	4	8	1	6	6	8	7	2	1	2	8	8	2	3	5	2	8	8	2	8	3	5	1	1		1	7		5	2	6	8	5	3	6	3	4	8	6
Zm00001d027879	IDP3783	1	16414023	16415818	5	5	5	2	2	2	3	4	5	3	4	2	2	1	4	4	7	8	8	1	3	3	1	3	1	8	2	7	2	7	7	2	3	2	5	1	5	6	1	5	7	8	6	3	2	2	4	3	2	1	1	8	7	4	3	3	7	5	5	7	6	2	7	7	6	5	3	3	6	2	4	7	6	8	8	7	5	4	1	6	2	4	5	5	3	1	6	7	3	3	5	1	8	6	4	6	6	5	1	4	5	6	8	7	4	1	7	5	2	3	3	7	4	2	2	2	5	5	4	5	8	5	4	5	5	5	5	7	5	6	7	7	3	3	5	2	1	3	3	5	5	5	1	6	1	5	4	3	3	4	7	7	3	4	1	1	3	5	6	6	5	4	6	6	5	5	1	1	1	7	7	4	4	2	5	3	7	4	4	8	1	4	5	2	5	3	2	7	5	7	3	5	4	4	7	7	2	1	7	6
Zm00001d030867		1	164148405	164151412	8	1	8	1	3	2	1	6	6	2	6	1	1		1	1	2	2	2	1	1	3	2		4		3	3	4	3	8	8	8	2	6	6	6	3	3	2	2	5	2	4	8	7	5			8	3	6	7	5	2	2	2	5	1	7	6	7	2	3	2	2	8	8	7	6	5	6	5	6	5	6	6	1	3	3	5	5	3	3			7	6			5	3	5		5	2	2	6	7	1	1	2	4	8	6	6	7	7	5	5			2	1	4	6	8	2	7	5	3	2	1	2	1	8	8	5	8	5	3	6	2	2	8	7	7	2	8	8	2	2	4	4	1		4	1		1	7	2	8	5	5	3		4	8	2	2	4	8	1	6	6	8	7	2	1	2	8	8	2	3	5	2	8	8	2	8	3	5	1	1		1	7		5	2	6	8	5	3	6	3	4	8	6
Zm00001d030868	nbcs1	1	164196407	164205410	8	1	8	1	3	2	1	6	6	2	6	1	1	4	1	1	2	2	2	1	1	3	2	4	4	4	3	3	4	3	8	8	8	2	6	6	6	3	3	2	2	5	2	4	8	7	5	4	4	8	3	6	7	5	2	2	2	5	1	7	6	7	2	3	2	2	8	8	7	6	5	6	5	6	5	6	6	1	3	3	5	5	3	3	4	4	7	6	4	4	5	3	5	4	5	2	2	6	7	1	1	2	4	8	6	6	7	7	5	5	4	4	2	1	4	6	8	2	7	5	3	2	1	2	1	8	8	5	8	5	3	6	2	2	8	7	7	2	8	8	2	2	4	4	1	4	4	1	4	1	7	2	8	5	5	3	4	4	8	2	2	4	8	1	6	6	8	7	2	1	2	8	8	2	3	5	2	8	8	2	8	3	5	1	1	4	1	7	4	5	2	6	8	5	3	6	3	4	8	6
Zm00001d030870		1	164365589	164368297	8	1	8	1	3	2	1	6	6	2	6	1	1	4	1	1	2	2	2	1	1	3	2	4	4	4	3	3	4	3	8	8	8	2	6	6	6	3	3	2	2	5	2	4	8	7	5	4	4	8	3	6	7	5	2	2	2	5	1	7	6	7	2	3	2	2	8	8	7	6	5	6	5	6	5	6	6	1	3	3	5	5	3	3	4	4	7	6	4	4	5	3	5	4	5	2	2	6	7	1	1	2	4	8	6	6	7	7	5	5	4	4	2	1	4	6	8	2	7	5	3	2	1	2	1	8	8	5	8	5	3	6	2	2	8	7	7	2	8	8	2	2	4	4	1	4	4	1	4	1	7	2	8	5	5	3	4	4	8	2	2	4	8	1	6	6	8	7	2	1	2	8	8	2	3	5	2	8	8	2	8	3	5	1	1	4	1	7	4	5	2	6	8	5	3	6	3	4	8	6
Zm00001d027880	LOC100193685	1	16436908	16447108	5	5	5	2	2	2	3	4	5	3	4	2	2	1	4	4	7	8	8	1	3	3	1	3	1	8	2	7	2	7	7	2	3	2	5	1	5	6	1	5	7	8	6	3	2	2	4	3	2	1	1	8	7	4	3	3	7	5	5	7	6	2	7	7	6	5	3	3	6	2	4	7	6	8	8	7	5	4	1	6	2	4	5	5	3	1	6	7	3	3	5	1	8	6	4	6	6	5	1	4	5	6	8	7	4	1	7	5	2	3	3	7	4	2	2	2	5	5	4	5	8	5	4	5	5	5	5	7	5	6	7	7	3	3	5	2	1	3	3	5	5	5	1	6	1	5	4	3	3	4	7	7	3	4	1	1	3	5	6	6	5	4	6	6	5	5	1	1	1	7	7	4	4	2	5	3	7	4	4	8	1	4	5	2	5	3	2	7	5	7	3	5	4	4	7	7	2	1	7	6
Zm00001d030871	yuc12	1	164371116	164373690	8	1	8	1	3	2	1	6	6	2	6	1	1	4	1	1	2	2	2	1	1	3	2	4	4	4	3	3	4	3	8	8	8	2	6	6	6	3	3	2	2	5	2	4	8	7	5	4	4	8	3	6	7	5	2	2	2	5	1	7	6	7	2	3	2	2	8	8	7	6	5	6	5	6	5	6	6	1	3	3	5	5	3	3	4	4	7	6	4	4	5	3	5	4	5	2	2	6	7	1	1	2	4	8	6	6	7	7	5	5	4	4	2	1	4	6	8	2	7	5	3	2	1	2	1	8	8	5	8	5	3	6	2	2	8	7	7	2	8	8	2	2	4	4	1	4	4	1	4	1	7	2	8	5	5	3	4	4	8	2	2	4	8	1	6	6	8	7	2	1	2	8	8	2	3	5	2	8	8	2	8	3	5	1	1	4	1	7	4	5	2	6	8	5	3	6	3	4	8	6
Zm00001d030875		1	164824064	164824672	8	1	8	1	3	2	1	6	6	2	6	1	1	4	1	1	2	2	2	1	1	3	2	4	4	4	3	3	4	3	8	8	8	2	6	6	6	3	3	2	2	5	2	4	8	7	5	4	4	8	3	6	7	5	2	2	2	5	1	7	6	7	2	3	2	2	8	8	7	6	5	6	5	6	5	6	6	1	3	3	5	5	3	3	4	4	7	6	4	4	5	3	5	4	5	2	2	6	7	1	1	2	4	8	6	6	7	7	5	5	4	4	2	1	4	6	8	2	7	5	3	2	1	2	1	8	8	5	8	5	3	6	2	2	8	7	7	2	8	8	2	2	4	4	1	4	4	1	4	1	7	2	8	5	5	3	4	4	8	2	2	4	8	1	6	6	8	7	2	1	2	8	8	2	3	5	2	8	8	2	8	3	5	1	1	4	1	7	4	5	2	6	8	5	3	6	3	4	8	6
Zm00001d030877		1	164902050	164912870	8	1	8	1	3	2	1	6	6	2	6	1	1	4	1	1	2	2	2	1	1	3	2	4	4	4	3	3	4	3	8	8	8	2	6	6	6	3	3	2	2	5	2	4	8	7	5	4	4	8	3	6	7	5	2	2	2	5	1	7	6	7	2	3	2	2	8	8	7	6	5	6	5	6	5	6	6	1	3	3	5	5	3	3	4	4	7	6	4	4	5	3	5	4	5	2	2	6	7	1	1	2	4	8	6	6	7	7	5	5	4	4	2	1	4	6	8	2	7	5	3	2	1	2	1	8	8	5	8	5	3	6	2	2	8	7	7	2	8	8	2	2	4	4	1	4	4	1	4	1	7	2	8	5	5	3	4	4	8	2	2	4	8	1	6	6	8	7	2	1	2	8	8	2	3	5	2	8	8	2	8	3	5	1	1	4	1	7	4	5	2	6	8	5	3	6	3	4	8	6
Zm00001d030879	Zm00001d030879	1	165078840	165083962	8	1	8	1	3	2	1	6	6	2	6	1	1	4	1	1	2	2	2	1	1	3	2	4	4	4	3	3	4	3	8	8	8	2	6	6	6	3	3	2	2	5	2	4	8	7	5	4	4	8	3	6	7	5	2	2	2	5	1	7	6	7	2	3	2	2	8	8	7	6	5	6	5	6	5	6	6	1	3	3	5	5	3	3	4	4	7	6	4	4	5	3	5	4	5	2	2	6	7	1	1	2	4	8	6	6	7	7	5	5	4	4	2	1	4	6	8	2	7	5	3	2	1	2	1	8	8	5	8	5	3	6	2	2	8	7	7	2	8	8	2	2	4	4	1	4	4	1	4	1	7	2	8	5	5	3	4	4	8	2	2	4	8	1	6	6	8	7	2	1	2	8	8	2	3	5	2	8	8	2	8	3	5	1	1	4	1	7	4	5	2	6	8	5	3	6	3	4	8	6
Zm00001d027881	bnlg1429	1	16562282	16562617	5	5	5	2	2	2	3	4	5	3	4	2	2	1	4	4	7	8	8	1	3	3	1	3	1	8	2	7	2	7	7	2	3	2	5	1	5	6	1	5	7	8	6	3	2	2	4	3	2	1	1	8	7	4	3	3	7	5	5	7	6	2	7	7	6	5	3	3	6	2	4	7	6	8	8	7	5	4	1	6	2	4	5	5	3	1	6	7	3	3	5	1	8	6	4	6	6	5	1	4	5	6	8	7	4	1	7	5	2	3	3	7	4	2	2	2	5	5	4	5	8	5	4	5	5	5	5	7	5	6	7	7	3	3	5	2	1	3	3	5	5	5	1	6	1	5	4	3	3	4	7	7	3	4	1	1	3	5	6	6	5	4	6	6	5	5	1	1	1	7	7	4	4	2	5	3	7	4	4	8	1	4	5	2	5	3	2	7	5	7	3	5	4	4	7	7	2	1	7	6
Zm00001d030888	AI855190	1	165741227	165745488	8	1	8	1	3	2	1	6	6	2	6	1	1	4	1	1	2	2	2	1	1	3	2	4	4	4	3	3	4	3	8	8	8	2	6	6	6	3	3	2	2	5	2	4	8	7	5	4	4	8	3	6	7	5	2	2	2	5	1	7	6	7	2	3	2	2	8	8	7	6	5		5	6	5	6	6	1	3	3	5	5	3	3	4	4	7	6	4	4	5	3	5	4	5	2	2	6	7	1	1	2	4	8	6	6	7	7	5	5	4	4	2	1	4	6	8	2	7	5	3	2	1	2	1	8	8	5	8	5	3	6	2	2	8	7	7	2	8	8	2	2	4	4	1	4	4	1	4	1	7	2	8	5	5	3	4	4	8	2	2	4	8	1	6	6	8	7	2	1	2	8	8	2	3	5	2	8	8	2	8	3	5	1	1	4	1	7	4	5	2	6	8	5	3	6	3	4	8	6
Zm00001d030892	si486059a12	1	166128618	166133279	8	1	8	1	8	2	1	6	6	2	6	2	1	1	1	1	2	2	2	1	1	1	2	1	4	3	3	3	4	3	8	8	8	2	6	6	6	3	3	2	2	5	2	4	8	7	5	1	1	8	3	6	7	5	2	2	2	5	2	7	6	7	2	3	2	2	8	8	7	2	5	8	5	1	5	6	6	1	3	3	5	5	3	3	1	1	7	6	1	1	5	1	5	2	5	2	2	6	5	1	1	2	4	8	6	6	7	7	5	5	1	1	2	2	3	6	8	2	7	5	3	2	2	2	1	8	8	5	8	5	3	1	2	2	8	7	7	2	8	8	2	2	2	6	1	1	4	2	1	1	7	2	8	5	5	3	1	4	8	2	2	4	8	1	6	6	8	7	2	2	2	8	3	2	3	5	2	8	8	2	8	3	5	2	2	1	1	7	1	5	2	6	8	5	3	6	3	4	8	6
Zm00001d030893	umc2232	1	166141957	166148221	8	1	8	1	8	2	1	6	6	2	6	2	1	7	1	7	2	2	2	1	1	7	2	7	4	3	3	3	4	3	8	8	8	2	6	6	6	3	3	2	2	5	2	4	8	7	5	7	7	8	3	6	7	5	2	2	2	5	2	7	6	7	2	3	2	2	8	8	7	2	5	8	5	7	5	6	6	1	3	3	5	5	3	3	7	7	7	6	7	7	5	7	5	2	5	2	2	6	5	1	1	2	4	8	6	6	7	7	5	5	7	7	2	2	3	6	8	2	7	5	3	2	2	2	1	8	8	5	8	5	3	7	2	2	8	7	7	2	8	8	2	2	2	6	1	7	4	2	7	1	7	2	8	5	5	3	7	4	8	2	2	4	8	1	6	6	8	7	2	2	2	8	3	2	3	5	2	8	8	2	8	3	5	2	2	7	1	7	7	5	2	6	8	5	3	6	3	4	8	6
Zm00001d030894	umc1395	1	166194776	166197012	8	1	8	1	8	2	1	6	6	2	6	2	1	7	1	7	2	2	2	1	1	7	2	7	4	3	3	3	4	3	8	8	8	2	6	6	6	3	3	2	2	5	2	4	8	7	5	7	7	8	3	6	7	5	2	2	2	5	2	7	6	7	2	3	2	2	8	8	7	2	5	8	5	7	5	6	6	1	3	3	5	5	3	3	7	7	7	6	7	7	5	7	5	2	5	2	2	6	5	1	1	2	4	8	6	6	7	7	5	5	7	7	2	2	3	6	8	2	7	5	3	2	2	2	1	8	8	5	8	5	3	7	2	2	8	7	7	2	8	8	2	2	2	6	1	7	4	2	7	1	7	2	8	5	5	3	7	4	8	2	2	4	8	1	6	6	8	7	2	2	2	8	3	2	3	5	2	8	8	2	8	3	5	2	2	7	1	7	7	5	2	6	8	5	3	6	3	4	8	6
Zm00001d030895	pco061446a	1	166287332	166290184	8	1	8	1	8	2	1	6	6	2	6	2	1	7	1	7	2	2	2	1	1	7	2	7	4	3	3	3	4	3	8	8	8	2	6	6	6	3	3	2	2	5	2	4	8	7	5	7	7	8	3	6	7	5	2	2	2	5	2	7	6	7	2	3	2	2	8	8	7	2	5	8	5	7	5	6	6	1	3	3	5	5	3	3	7	7	7	6	7	7	5	7	5	2	5	2	2	6	5	1	1	2	4	8	6	6	7	7	5	5	7	7	2	2	3	6	8	2	7	5	3	2	2	2	1	8	8	5	8	5	3	7	2	2	8	7	7	2	8	8	2	2	2	6	1	7	4	2	7	1	7	2	8	5	5	3	7	4	8	2	2	4	8	1	6	6	8	7	2	2	2	8	3	2	3	5	2	8	8	2	8	3	5	2	2	7	1	7	7	5	2	6	8	5	3	6	3	4	8	6
Zm00001d030901		1	166628878	166630410	8	1	8	1	8	2	1	6	6	2	6	2	1	7	1	7	2	2	2	1	1	7	2	7	4	3	3	3	4	3	8	8	8	2	6	6	6	3	3	2	2	5	2	4	8	7	5	7	7	8	3	6	7	5	2	2	2	5	2	7	6	7	2	3	2	2	8	8	7	2	5	8	5	7	5	6	6	1	3	3	5	5	3	3	7	7	7	6	7	7	5	7	5	2	5	2	2	6	5	1	1	2	4	8	6	6	7	7	5	5	7	7	2	2	3	6	8	2	7	5	3	2	2	2	1	8	8	5	8	5	3	7	2	2	8	7	7	2	8	8	2	2	2	6	1	7	4	2	7	1	7	2	8	5	5	3	7	4	8	2	2	4	8	1	6	6	8	7	2	2	2	8	3	2	3	5	2	8	8	2	8	3	5	2	2	7	1	7	7	5	2	6	8	5	3	6	3	4	8	6
Zm00001d030908	abi11	1	166746686	166757307	8	1	8	1	8	2	1	6	6	2	6	2	1	7	1	7	2	2	2	1	1	7	2	7	4	3	3	3	4	3	8	8	8	2	6	6	6	3	3	2	2	5	2	4	8	7	5	7	7	8	3	6	7	5	2	2	2	5	2	7	6	7	2	3	2	2	8	8	7	2	5	8	5	7	5	6	6	1	3	3	5	5	3	3	7	7	7	6	7	7	5	7	5	2	5	2	2	6	5	1	1	2	4	8	6	6	7	7	5	5	7	7	2	2	3	6	8	2	7	5	3	2	2	2	1	8	8	5	8	5	3	7	2	2	8	7	7	2	8	8	2	2	2	6	1	7	4	2	7	1	7	2	8	5	5	3	7	4	8	2	2	4	8	1	6	6	8	7	2	2	2	8	3	2	3	5	2	8	8	2	8	3	5	2	2	7	1	7	7	5	2	6	8	5	3	6	3	4	8	6
Zm00001d030908	abi9	1	166746686	166757307	8	1	8	1	8	2	1	6	6	2	6	2	1	7	1	7	2	2	2	1	1	7	2	7	4	3	3	3	4	3	8	8	8	2	6	6	6	3	3	2	2	5	2	4	8	7	5	7	7	8	3	6	7	5	2	2	2	5	2	7	6	7	2	3	2	2	8	8	7	2	5	8	5	7	5	6	6	1	3	3	5	5	3	3	7	7	7	6	7	7	5	7	5	2	5	2	2	6	5	1	1	2	4	8	6	6	7	7	5	5	7	7	2	2	3	6	8	2	7	5	3	2	2	2	1	8	8	5	8	5	3	7	2	2	8	7	7	2	8	8	2	2	2	6	1	7	4	2	7	1	7	2	8	5	5	3	7	4	8	2	2	4	8	1	6	6	8	7	2	2	2	8	3	2	3	5	2	8	8	2	8	3	5	2	2	7	1	7	7	5	2	6	8	5	3	6	3	4	8	6
Zm00001d030909		1	166747356	166749594	8	1	8	1	8	2	1	6	6	2	6	2	1	7	1	7	2	2	2	1	1	7	2	7	4	3	3	3	4	3	8	8	8	2	6	6	6	3	3	2	2	5	2	4	8	7	5	7	7	8	3	6	7	5	2	2	2	5	2	7	6	7	2	3	2	2	8	8	7	2	5	8	5	7	5	6	6	1	3	3	5	5	3	3	7	7	7	6	7	7	5	7	5	2	5	2	2	6	5	1	1	2	4	8	6	6	7	7	5	5	7	7	2	2	3	6	8	2	7	5	3	2	2	2	1	8	8	5	8	5	3	7	2	2	8	7	7	2	8	8	2	2	2	6	1	7	4	2	7	1	7	2	8	5	5	3	7	4	8	2	2	4	8	1	6	6	8	7	2	2	2	8	3	2	3	5	2	8	8	2	8	3	5	2	2	7	1	7	7	5	2	6	8	5	3	6	3	4	8	6
Zm00001d030910	cl16093_1	1	166757465	166766864	8	1	8	1	8	2	1	6	6	2	6	2	1	7	1	7	2	2	2	1	1	7	2	7	4	3	3	3	4	3	8	8	8	2	6	6	6	3	3	2	2	5	2	4	8	7	5	7	7	8	3	6	7	5	2	2	2	5	2	7	6	7	2	3	2	2	8	8	7	2	5	8	5	7	5	6	6	1	3	3	5	5	3	3	7	7	7	6	7	7	5	7	5	2	5	2	2	6	5	1	1	2	4	8	6	6	7	7	5	5	7	7	2	2	3	6	8	2	7	5	3	2	2	2	1	8	8	5	8	5	3	7	2	2	8	7	7	2	8	8	2	2	2	6	1	7	4	2	7	1	7	2	8	5	5	3	7	4	8	2	2	4	8	1	6	6	8	7	2	2	2	8	3	2	3	5	2	8	8	2	8	3	5	2	2	7	1	7	7	5	2	6	8	5	3	6	3	4	8	6
Zm00001d030914	hac101b	1	166903822	166924697	8	1	8	1	8	2	1	6	6	2	6	2	1	7	1	7	2	2	2	1	1	7	2	7	4	3	3	3	4	3	8	8	8	2	6	6	6	3	3	2	2	5	2	4	8	7	5	7	7	8	3	6	7	5	2	2	2	5	2	7	6	7	2	3	2	2	8	8	7	2	5	8	5	7	5	6	6	1	3	3	5	5	3	3	7	7	7	6	7	7	5	7	5	2	5	2	2	6	5	1	1	2	4	8	6	6	7	7	5	5	7	7	2	2	3	6	8	2	7	5	3	2	2	2	1	8	8	5	8	5	3	7	2	2	8	7	7	2	8	8	2	2	2	6	1	7	4	2	7	1	7	2	8	5	5	3	7	4	8	2	2	4	8	1	6	6	8	7	2	2	2	8	3	2	3	5	2	8	8	2	8	3	5	2	2	7	1	7	7	5	2	6	8	5	3	6	3	4	8	6
Zm00001d027883		1	16706388	16707032	5	5	5	2	2	2	3	4	5	3	4	2	2	1	4	4	7	8	8	1	3	3	1	3	1	8	2	7	2	7	7	2	3	2	5	1	5	6	1	5	7	8	6	3	2	2	4	3	2	1	1	8	7	4	3	3	7	5	5	7	6	2	7	7	6	5	3	3	6	2	4	7	6	8	8	7	5	4	1	6	2	4	5	5	3	1	6	7	3	3	5	1	8	6	4	6	6	5	1	4	5	6	8	7	4	1	7	5	2	3	3	7	4	2	2	2	5	5	4	5	8	5	4	5	5	5	5	7	5	6	7	7	3	3	5	2	1	3	3	5	5	5	1	6	1	5	4	3	3	4	7	7	3	4	1	1	3	5	6	6	5	4	6	6	5	5	1	1	1	7	7	4	4	2	5	3	7	4	4	8	1	4	5	2	5	3	2	7	5	7	3	5	4	4	7	7	2	1	7	6
Zm00001d027884	hma8	1	16707201	16714717	5	5	5	2	2	2	3	4	5	3	4	2	2	1	4	4	7	8	8	1	3	3	1	3	1	8	2	7	2	7	7	2	3	2	5	1	5	6	1	5	7	8	6	3	2	2	4	3	2	1	1	8	7	4	3	3	7	5	5	7	6	2	7	7	6	5	3	3	6	2	4	7	6	8	8	7	5	4	1	6	2	4	5	5	3	1	6	7	3	3	5	1	8	6	4	6	6	5	1	4	5	6	8	7	4	1	7	5	2	3	3	7	4	2	2	2	5	5	4	5	8	5	4	5	5	5	5	7	5	6	7	7	3	3	5	2	1	3	3	5	5	5	1	6	1	5	4	3	3	4	7	7	3	4	1	1	3	5	6	6	5	4	6	6	5	5	1	1	1	7	7	4	4	2	5	3	7	4	4	8	1	4	5	2	5	3	2	7	5	7	3	5	4	4	7	7	2	1	7	6
Zm00001d030916	xlg1	1	167088410	167093959	8	1	8	1	8	2	1	6	6	2	6	2	1	7	1	7	2	2	2	1	1	7	2	7	4	3	3	3	4	3	8	8	8	2	6	6	6	3	3	2	2	5	2	4	8	7	5	7	7	8	3	6	7	5	2	2	2	5	2	7	6	7	2	3	2	2	8	8	7	2	5	8	5	7	5	6	6	1	3	3	5	5	3	3	7	7	7	6	7	7	5	7	5	2	5	2	2	6	5	1	1	2	4	8	6	6	7	7	5	5	7	7	2	2	3	6	8	2	7	5	3	2	2	2	1	8	8	5	8	5	3	7	2	2	8	7	7	2	8	8	2	2	2	6	1	7	4	2	7	1	7	2	8	5	5	3	7	4	8	2	2	4	8	1	6	6	8	7	2	2	2	8	3	2	3	5	2	8	8	2	8	3	5	2	2	7	1	7	7	5	2	6	8	5	3	6	3	4	8	6
Zm00001d027885		1	16721226	16722692	5	5	5	2	2	2	3	4	5	3	4	2	2	1	4	4	7	8	8	1	3	3	1	3	1	8	2	7	2	7	7	2	3	2	5	1	5	6	1	5	7	8	6	3	2	2	4	3	2	1	1	8	7	4	3	3	7	5	5	7	6	2	7	7	6	5	3	3	6	2	4	7	6	8	8	7	5	4	1	6	2	4	5	5	3	1	6	7	3	3	5	1	8	6	4	6	6	5	1	4	5	6	8	7	4	1	7	5	2	3	3	7	4	2	2	2	5	5	4	5	8	5	4	5	5	5	5	7	5	6	7	7	3	3	5	2	1	3	3	5	5	5	1	6	1	5	4	3	3	4	7	7	3	4	1	1	3	5	6	6	5	4	6	6	5	5	1	1	1	7	7	4	4	2	5	3	7	4	4	8	1	4	5	2	5	3	2	7	5	7	3	5	4	4	7	7	2	1	7	6
Zm00001d027886	ct2	1	16722714	16730676	5	5	5	2	2	2	3	4	5	3	4	2	2	1	4	4	7	8	8	1	3	3	1	3	1	8	2	7	2	7	7	2	3	2	5	1	5	6	1	5	7	8	6	3	2	2	4	3	2	1	1	8	7	4	3	3	7	5	5	7	6	2	7	7	6	5	3	3	6	2	4	7	6	8	8	7	5	4	1	6	2	4	5	5	3	1	6	7	3	3	5	1	8	6	4	6	6	5	1	4	5	6	8	7	4	1	7	5	2	3	3	7	4	2	2	2	5	5	4	5	8	5	4	5	5	5	5	7	5	6	7	7	3	3	5	2	1	3	3	5	5	5	1	6	1	5	4	3	3	4	7	7	3	4	1	1	3	5	6	6	5	4	6	6	5	5	1	1	1	7	7	4	4	2	5	3	7	4	4	8	1	4	5	2	5	3	2	7	5	7	3	5	4	4	7	7	2	1	7	6
Zm00001d027887	IDP7290	1	16744340	16746866	5	5	5	2	2	2	3	4	5	3	4	2	2	1	4	4	7	8	8	1	3	3	1	3	1	8	2	7	2	7	7	2	3	2	5	1	5	6	1	5	7	8	6	3	2	2	4	3	2	1	1	8	7	4	3	3	7	5	5	7	6	2	7	7	6	5	3	3	6	2	4	7	6	8	8	7	5	4	1	6	2	4	5	5	3	1	6	7	3	3	5	1	8	6	4	6	6	5	1	4	5	6	8	7	4	1	7	5	2	3	3	7	4	2	2	2	5	5	4	5	8	5	4	5	5	5	5	7	5	6	7	7	3	3	5	2	1	3	3	5	5	5	1	6	1	5	4	3	3	4	7	7	3	4	1	1	3	5	6	6	5	4	6	6	5	5	1	1	1	7	7	4	4	2	5	3	7	4	4	8	1	4	5	2	5	3	2	7	5	7	3	5	4	4	7	7	2	1	7	6
Zm00001d027888	IDP29	1	16748760	16752406	5	5	5	2	2	2	3	4	5	8	4	2	2	1	4	4	7	8	8	1	3	3	1	8	1	8	2	7	2	7	7	2	8	2	5	1	5	6	1	5	7	8	6	3	2	2	4	8	2	1	1	8	7	4	3	3	7	5	5	7	6	2	7	7	6	5	8	8	6	2	4	7	6	8	8	7	5	4	1	6	2	4	5	5	8	1	6	7	8	8	5	1	8	6	4	6	6	5	1	4	5	6	8	7	4	1	7	5	2	3	3	7	4	2	2	2	5	5	4	5	8	5	4	5	5	5	5	7	5	6	7	7	3	3	5	2	1	3	3	5	5	5	1	6	1	5	4	3	3	4	7	7	3	4	1	1	8	5	6	6	5	4	6	6	5	5	1	1	1	7	7	4	4	2	5	3	7	4	4	8	1	4	5	2	5	8	2	7	5	7	8	5	4	4	7	7	2	1	7	6
Zm00001d030934	GRMZM2G003631	1	167682892	167687081	8	1	8	1	8	2	1	6	6	2	6	2	1	7	1	7	2	2	2	1	1	7	2	7	4	3	3	3	4	3	8	8	8	2	6	6	6	3	3	2	2	5	2	4	8	7	5	7	7	8	3	6	7	5	2	2	2	5		7	6	7	2	3	2	2	8	8	7	2	5	8	5	7	5	6	6	1	3	3	5	5	3	3	7	7	7	6	7	7	5	7	5	2	5	2	2	6	5	1	1	2	4	8	6	6	7	7	5	5	7	7	2	2	3	6	8	2	7	5	3	2	2	2	1	8	8	5	8	5	3	7	2	2	8	7	7	2	8	8	2	2	2	6	1	7	4	2	7	1	7	2	8	5	5	3	7	4	8	2	2	4	8	1	6	6	8	7	2	2	2	8	3	2	3	5	2	8	8	2	8	3	5	2	2	7	1	7	7	5	2	6	8	5	3	6	3	4	8	6
Zm00001d030935		1	168021607	168091886	8	1	8	1	8	2	1	6	6	2	6	2	1		1		2	2	2	1	1		2		4	3	3	3	4	3	8	8	8	2	6	6	6	3	3	2	2	5	2	4	8	7	5			8	3	6	7	5	2	2	2	5		7	6	7	2	3	2	2	8	8	7	2	5	8	5		5	6	6	1	3	3	5	5	3	3			7	6			5		5	2	5	2	2	6	5	1	1	2	4	8	6	6	7	7	5	5			2	2	3	6	8	2	7	5	3	2	2	2	1	8	8	5	8	5	3		2	2	8	7	7	2	8	8	2	2	2	6	1		4	2		1	7	2	8	5	5	3		4	8	2	2	4	8	1	6	6	8	7	2	2	2	8	3	2	3	5	2	8	8	2	8	3	5	2	2		1	7		5	2	6	8	5	3	6	3	4	8	6
Zm00001d027890		1	16810190	16810882	5	5	5	2	2	2	3	4	5		4	2	2	1	4	4	7	8	8	1	3	3	1		1	8	2	7	2	7	7	2		2	5	1	5	6	1	5	7	8	6	3	2	2	4		2	1	1	8	7	4	3	3	7	5	5	7	6	2	7	7	6	5			6	2	4	7	6	8	8	7	5	4	1	6	2	4	5	5		1	6	7			5	1	8	6	4	6	6	5	1	4	5	6	8	7	4	1	7	5	2	3	3	7	4	2	2	2	5	5	4	5	8	5	4	5	5	5	5	7	5	6	7	7	3	3	5	2	1	3	3	5	5	5	1	6	1	5	4	3	3	4	7	7	3	4	1	1		5	6	6	5	4	6	6	5	5	1	1	1	7	7	4	4	2	5	3	7	4	4	8	1	4	5	2	5		2	7	5	7		5	4	4	7	7	2	1	7	6
Zm00001d030937		1	168391020	168397836	8	1	8	1	8	2	1	6	6	2	6	2	1	4	1		2	2	2	1	1		2	4	4	3	3	3	4	3	8	8	8	2	6	6	6	3	3	2	2	5	2	4	8	7	5	4	4	8	3	6	7	5	2	2	2	5		7	6	7	2	3	2	2	8	8	7	2	5	8	5	4	5	6	6	1	3	3	5	5	3	3		4	7	6	4	4	5		5	2	5	2	2	6	5	1	1	2	4	8	6	6	7	7	5	5	4	4	2	2	3	6	8	2	7	5	3	2	2	2	1	8	8	5	8	5	3		2	2	8	7	7	2	8	8	2	2	2	6	1	4	4	2	4	1	7	2	8	5	5	3	4	4	8	2	2	4	8	1	6	6	8	7	2	2	2	8	3	2	3	5	2	8	8	2	8	3	5	2	2	4	1	7	4	5	2	6	8	5	3	6	3	4	8	6
Zm00001d030939		1	168399558	168404587	8	1	8	1	8	2	1	6	6	2	6	2	1	4	1		2	2	2	1	1		2	4	4	3	3	3	4	3	8	8	8	2	6	6	6	3	3	2	2	5	2	4	8	7	5	4	4	8	3	6	7	5	2	2	2	5		7	6	7	2	3	2	2	8	8	7	2	5	8	5	4	5	6	6	1	3	3	5	5	3	3		4	7	6	4	4	5		5	2	5	2	2	6	5	1	1	2	4	8	6	6	7	7	5	5	4	4	2	2	3	6	8	2	7	5	3	2	2	2	1	8	8	5	8	5	3		2	2	8	7	7	2	8	8	2	2	2	6	1	4	4	2	4	1	7	2	8	5	5	3	4	4	8	2	2	4	8	1	6	6	8	7	2	2	2	8	3	2	3	5	2	8	8	2	8	3	5	2	2	4	1	7	4	5	2	6	8	5	3	6	3	4	8	6
Zm00001d027892		1	16843024	16848595	5	5	5	2	2	2	3	4	5	8	4	2	2	1	4	4	7	8	8	1	3	3	1	8	1	8	2	7	2	7	7	2	8	2	5	1	5	6	1	5	7	8	6	3	2	2	4	8	2	1	1	8	7	4	3	3	7	5	5	7	6	2	7	7	6	5	8	8	6	2	4	7	6	8	8	7	5	4	1	6	2	4	5	5	8	1	6	7	8	8	5	1	8	6	4	6	6	5	1	4	5	6	8	7	4	1	7	5	2	3	3	7	4	2	2	2	5	5	4	5	8	5	4	5	5	5	5	7	5	6	7	7	3	3	5	2	1	3	3	5	5	5	1	6	1	5	4	3	3	4	7	7	3	4	1	1	8	5	6	6	5	4	6	6	5	5	1	1	1	7	7	4	4	2	5	3	7	4	4	8	1	4	5	2	5	8	2	7	5	7	8	5	4	4	7	7	2	1	7	6
Zm00001d030940	umc1601	1	168453787	168458127	8	1	8	1	8	2	1	6	6	2	6	2	1	4	1		2	2	2	1	1		2	4	4	3	3	3	4	3	8	8	8	2	6	6	6	3	3	2	2	5	2	4	8	7	5	4	4	8	3	6	7	5	2	2	2	5		7	6	7	2	3	2	2	8	8	7	2	5	8	5	4	5	6	6	1	3	3	5	5	3	3		4	7	6	4	4	5		5	2	5	2	2	6	5	1	1	2	4	8	6	6	7	7	5	5	4	4	2	2	3	6	8	2	7	5	3	2	2	2	1	8	8	5	8	5	3		2	2	8	7	7	2	8	8	2	2	2	6	1	4	4	2	4	1	7	2	8	5	5	3	4	4	8	2	2	4	8	1	6	6	8	7	2	2	2	8	3	2	3	5	2	8	8	2	8	3	5	2	2	4	1	7	4	5	2	6	8	5	3	6	3	4	8	6
Zm00001d030941	wakl1	1	168487036	168487887	8	1	8	1	8	2	1	6	6	2	6	2	1	4	1		2	2	2	1	1		2	4	4	3	3	3	4	3	8	8	8	2	6	6	6	3	3	2	2	5	2	4	8	7	5	4	4	8	3	6	7	5	2	2	2	5		7	6	7	2	3	2	2	8	8	7	2	5	8	5	4	5	6	6	1	3	3	5	5	3	3		4	7	6	4	4	5		5	2	5	2	2	6	5	1	1	2	4	8	6	6	7	7	5	5	4	4	2	2	3	6	8	2	7	5	3	2	2	2	1	8	8	5	8	5	3		2	2	8	7	7	2	8	8	2	2	2	6	1	4	4	2	4	1	7	2	8	5	5	3	4	4	8	2	2	4	8	1	6	6	8	7	2	2	2	8	3	2	3	5	2	8	8	2	8	3	5	2	2	4	1	7	4	5	2	6	8	5	3	6	3	4	8	6
Zm00001d030942	wakl1	1	168488339	168493704	8	1	8	1	8	2	1	6	6	2	6	2	1	4	1		2	2	2	1	1		2	4	4	3	3	3	4	3	8	8	8	2	6	6	6	3	3	2	2	5	2	4	8	7	5	4	4	8	3	6	7	5	2	2	2	5		7	6	7	2	3	2	2	8	8	7	2	5	8	5	4	5	6	6	1	3	3	5	5	3	3		4	7	6	4	4	5		5	2	5	2	2	6	5	1	1	2	4	8	6	6	7	7	5	5	4	4	2	2	3	6	8	2	7	5	3	2	2	2	1	8	8	5	8	5	3		2	2	8	7	7	2	8	8	2	2	2	6	1	4	4	2	4	1	7	2	8	5	5	3	4	4	8	2	2	4	8	1	6	6	8	7	2	2	2	8	3	2	3	5	2	8	8	2	8	3	5	2	2	4	1	7	4	5	2	6	8	5	3	6	3	4	8	6
Zm00001d030944	LOC100272694	1	168495355	168497554	8	1	8	1	8	2	1	6	6	2	6	2	1	4	1		2	2	2	1	1		2	4	4	3	3	3	4	3	8	8	8	2	6	6	6	3	3	2	2	5	2	4	8	7	5	4	4	8	3	6	7	5	2	2	2	5		7	6	7	2	3	2	2	8	8	7	2	5	8	5	4	5	6	6	1	3	3	5	5	3	3		4	7	6	4	4	5		5	2	5	2	2	6	5	1	1	2	4	8	6	6	7	7	5	5	4	4	2	2	3	6	8	2	7	5	3	2	2	2	1	8	8	5	8	5	3		2	2	8	7	7	2	8	8	2	2	2	6	1	4	4	2	4	1	7	2	8	5	5	3	4	4	8	2	2	4	8	1	6	6	8	7	2	2	2	8	3	2	3	5	2	8	8	2	8	3	5	2	2	4	1	7	4	5	2	6	8	5	3	6	3	4	8	6
Zm00001d030945		1	168549311	168550507	8	1	8	1	8	2	1	6	6	2	6	2	1	4	1		2	2	2	1	1		2	4	4	3	3	3	4	3	8	8	8	2	6	6	6	3	3	2	2	5	2	4	8	7	5	4	4	8	3	6	7	5	2	2	2	5		7	6	7	2	3	2	2	8	8	7	2	5	8	5	4	5	6	6	1	3	3	5	5	3	3		4	7	6	4	4	5		5	2	5	2	2	6	5	1	1	2	4	8	6	6	7	7	5	5	4	4	2	2	3	6	8	2	7	5	3	2	2	2	1	8	8	5	8	5	3		2	2	8	7	7	2	8	8	2	2	2	6	1	4	4	2	4	1	7	2	8	5	5	3	4	4	8	2	2	4	8	1	6	6	8	7	2	2	2	8	3	2	3	5	2	8	8	2	8	3	5	2	2	4	1	7	4	5	2	6	8	5	3	6	3	4	8	6
Zm00001d030950		1	168632484	168634076	8	1	8	1	8	2	1	6	6	2	6	2	1	4	1		2	2	2	1	1		2	4	4	3	3	3	4	3	8	8	8	2	6	6	6	3	3	2	2	5	2	4	8	7	5	4	4	8	3	6	7	5	2	2	2	5		7	6	7	2	3	2	2	8	8	7	2	5	8	5	4	5	6	6	1	3	3	5	5	3	3		4	7	6	4	4	5		5	2	5	2	2	6	5	1	1	2	4	8	6	6	7	7	5	5	4	4	2	2	3	6	8	2	7	5	3	2	2	2	1	8	8	5	8	5	3		2	2	8	7	7	2	8	8	2	2	2	6	1	4	4	2	4	1	7	2	8	5	5	3	4	4	8	2	2	4	8	1	6	6	8	7	2	2	2	8	3	2	3	5	2	8	8	2	8	3	5	2	2	4	1	7	4	5	2	6	8	5	3	6	3	4	8	6
Zm00001d030951	LOC100272815	1	168634818	168645497	8	1	8	1	8	2	1	6	6	2	6	2	1	4	1		2	2	2	1	1		2	4	4	3	3	3	4	3	8	8	8	2	6	6	6	3	3	2	2	5	2	4	8	7	5	4	4	8	3	6	7	5	2	2	2	5		7	6	7	2	3	2	2	8	8	7	2	5	8	5	4	5	6	6	1	3	3	5	5	3	3		4	7	6	4	4	5		5	2	5	2	2	6	5	1	1	2	4	8	6	6	7	7	5	5	4	4	2	2	3	6	8	2	7	5	3	2	2	2	1	8	8	5	8	5	3		2	2	8	7	7	2	8	8	2	2	2	6	1	4	4	2	4	1	7	2	8	5	5	3	4	4	8	2	2	4	8	1	6	6	8	7	2	2	2	8	3	2	3	5	2	8	8	2	8	3	5	2	2	4	1	7	4	5	2	6	8	5	3	6	3	4	8	6
Zm00001d030953	limtf4	1	168697730	168709504	8	1	8	1	8	2	1	6	6	2	6	2	1	4	1		2	2	2	1	1		2	4	4	3	3	3	4	3	8	8	8	2	6	6	6	3	3	2	2	5	2	4	8	7	5	4	4	8	3	6	7	5	2	2	2	5		7	6	7	2	3	2	2	8	8	7	2	5	8	5	4	5	6	6	1	3	3	5	5	3	3		4	7	6	4	4	5		5	2	5	2	2	6	5	1	1	2	4	8	6	6	7	7	5	5	4	4	2	2	3	6	8	2	7	5	3	2	2	2	1	8	8	5	8	5	3		2	2	8	7	7	2	8	8	2	2	2	6	1	4	4	2	4	1	7	2	8	5	5	3	4	4	8	2	2	4	8	1	6	6	8	7	2	2	2	8	3	2	3	5	2	8	8	2	8	3	5	2	2	4	1	7	4	5	2	6	8	5	3	6	3	4	8	6
Zm00001d030954	IDP34	1	168741764	168745611	8	1	8	1	8	2	1	6	6	2	6	2	1	4	1		2	2	2	1	1		2	4	4	3	3	3	4	3	8	8	8	2	6	6	6	3	3	2	2	5	2	4	8	7	5	4	4	8	3	6	7	5	2	2	2	5		7	6	7	2	3	2	2	8	8	7	2	5	8	5	4	5	6	6	1	3	3	5	5	3	3		4	7	6	4	4	5		5		5	2	2	6	5	1	1	2	4	8	6	6	7	7	5	5	4	4	2		3	6	8	2	7	5	3	2	2	2	1	8	8	5	8	5	3		2	2	8	7	7	2	8	8	2	2	2	6	1	4	4	2	4	1	7	2	8	5	5	3	4	4	8	2	2	4	8	1	6	6	8	7	2	2	2	8	3	2	3	5	2	8	8	2	8	3	5	2	2	4	1	7	4	5	2	6	8	5	3	6	3	4	8	6
Zm00001d030958	ubp4	1	169037521	169044042	8	1	8	1	8	2	1	6	6	2	6	2	1	4	1	8	2	2	2	1	1	1	2	4	6	3	3	3	6	3	8	8	8	2	6	6	6	3	3	2	2	5	2	6	8	7	5	4	4	8	1	6	7	5	8	2	2	5		7	6	7	2	3	2	2	8	8	7	2	5	8	5	4	5	6	6	1	3	3	5	5	3	3	1	4	7	6	4	4	5	1	5	1	1	2	2	6	5	1	1	2	6	8	6	6	7	7	5	5	4	4	2	1	3	6	8	2	7	5	1	8	2	2	1	8	8	5	8	5	1	6	2	2	8	7	7	2	8	8	2	2	2	6	1	4	6	8	4	6	7	2	8	5	5	3	4	6	8	2	2	6	8	1	6	6	8	7	2	2	2	8	1	2	3	5	2	8	8	2	8	3	5	5	5	4	1	7	4	5	2	6	8	5	3	6	3	6	8	6
Zm00001d030959		1	169192699	169193565	8	1	8	1	8	2	1	6	6	2	6	2	1	4	1	8	2	2	2	1	1	1	2	4	6	3	3	3	6	3	8	8	8	2	6	6	6	3	3	2	2	5	2	6	8	7	5	4	4	8	1	6	7	5	8	2	2	5		7	6	7	2	3	2	2	8	8	7	2	5	8	5	4	5	6	6	1	3	3	5	5	3	3	1	4	7	6	4	4	5	1	5	1	1	2	2	6	5	1	1	2	6	8	6	6	7	7	5	5	4	4	2	1	3	6	8	2	7	5	1	8	2	2	1	8	8	5	8	5	1	6	2	2	8	7	7	2	8	8	2	2	2	6	1	4	6	8	4	6	7	2	8	5	5	3	4	6	8	2	2	6	8	1	6	6	8	7	2	2	2	8	1	2	3	5	2	8	8	2	8	3	5	5	5	4	1	7	4	5	2	6	8	5	3	6	3	6	8	6
Zm00001d030960	ubp5	1	169229481	169239762	8	1	8	1	8	2	1	6	6	2	6	2	1	4	1	8	2	2	2	1	1	1	2	4	6	3	3	3	6	3	8	8	8	2	6	6	6	3	3	2	2	5	2	6	8	7	5	4	4	8	1	6	7	5	8	2	2	5		7	6	7	2	3	2	2	8	8	7	2	5	8	5	4	5	6	6	1	3	3	5	5	3	3	1	4	7	6	4	4	5	1	5	1	1	2	2	6	5	1	1	2	6	8	6	6	7	7	5	5	4	4	2	1	3	6	8	2	7	5	1	8	2	2	1	8	8	5	8	5	1	6	2	2	8	7	7	2	8	8	2	2	2	6	1	4	6	8	4	6	7	2	8	5	5	3	4	6	8	2	2	6	8	1	6	6	8	7	2	2	2	8	1	2	3	5	2	8	8	2	8	3	5	5	5	4	1	7	4	5	2	6	8	5	3	6	3	6	8	6
Zm00001d027893	lox9	1	16948608	16955122	5	5	5	2	2	2	3	4	5	8	4	2	2	1	4	4	7	8	8	1	3	3	1	8	1	8	2	7	2	7	7	2	8	2	5	1	5	6	1	5	7	8	6	3	2	2	4	8	2	1	1	8	7	4	3	3	7	5	5	7	6	2	7	7	6	5	8	8	6	2	4	7	6	8	8	7	5	4	1	6	2	4	5	5	8	1	6	7	8	8	5	1	8	6	4	6	6	5	1	4	5	6	8	7	4	1	7	5	2	3	3	7	4	2	2	2	5	5	4	5	8	5	4	5	5	5	5	7	5	6	7	7	3	3	5	2	1	3	3	5	5	5	1	6	1	5	4	3	3	4	7	7	3	4	1	1	8	5	6	6	5	4	6	6	5	5	1	1	1	7	7	4	4	2	5	3	7	4	4	8	1	4	5	2	5	8	2	7	5	7	8	5	4	4	7	7	2	1	7	6
Zm00001d030963		1	169507787	169508456	8	1	8	1	8	2	1	6	6	2	6	2	1	4	1	8	2	2	2	1	1	1	2	4	6	3	3	3	6	3	8	8	8	2	6	6	6	3	3	2	2	5	2	6	8	7	5	4	4	8	1	6	7	5	8	2	2	5		7	6	7	2	3	2	2	8	8	7	2	5	8	5	4	5	6	6	1	3	3	5	5	3	3	1	4	7	6	4	4	5	1	5	1	1	2	2	6	5	1	1	2	6	8	6	6	7	7	5	5	4	4	2	1	3	6	8	2	7	5	1	8	2	2	1	8	8	5	8	5	1	6	2	2	8	7	7	2	8	8	2	2	2	6	1	4	6	8	4	6	7	2	8	5	5	3	4	6	8	2	2	6	8	1	6	6	8	7	2	2	2	8	1	2	3	5	2	8	8	2	8	3	5	5	5	4	1	7	4	5	2	6	8	5	3	6	3	6	8	6
Zm00001d030964		1	169510014	169511244	8	1	8	1	8	2	1	6	6	2	6	2	1	4	1	8	2	2	2	1	1	1	2	4	6	3	3	3	6	3	8	8	8	2	6	6	6	3	3	2	2	5	2	6	8	7	5	4	4	8	1	6	7	5	8	2	2	5		7	6	7	2	3	2	2	8	8	7	2	5	8	5	4	5	6	6	1	3	3	5	5	3	3	1	4	7	6	4	4	5	1	5	1	1	2	2	6	5	1	1	2	6	8	6	6	7	7	5	5	4	4	2	1	3	6	8	2	7	5	1	8	2	2	1	8	8	5	8	5	1	6	2	2	8	7	7	2	8	8	2	2	2	6	1	4	6	8	4	6	7	2	8	5	5	3	4	6	8	2	2	6	8	1	6	6	8	7	2	2	2	8	1	2	3	5	2	8	8	2	8	3	5	5	5	4	1	7	4	5	2	6	8	5	3	6	3	6	8	6
Zm00001d030967		1	169596826	169609280	8	1	8	1	8	2	1	6	6	2	6	2	1	4	1	8	2	2	2	1	1	1	2	4	6	3	3	3	6	3	8	8	8	2	6	6	6	3	3	2	2	5	2	6	8	7	5	4	4	8	1	6	7	5	8	2	2	5		7	6	7	2	3	2	2	8	8	7	2	5	8	5	4	5	6	6	1	3	3	5	5	3	3	1	4	7	6	4	4	5	1	5	1	1	2	2	6	5	1	1	2	6	8	6	6	7	7	5	5	4	4	2	1	3	6	8	2	7	5	1	8	2	2	1	8	8	5	8	5	1	6	2	2	8	7	7	2	8	8	2	2	2	6	1	4	6	8	4	6	7	2	8	5	5	3	4	6	8	2	2	6	8	1	6	6	8	7	2	2	2	8	1	2	3	5	2	8	8	2	8	3	5	5	5	4	1	7	4	5	2	6	8	5	3	6	3	6	8	6
Zm00001d030968		1	169609308	169615972	8	1	8	1	8	2	1	6	6	2	6	2	1	4	1	8	2	2	2	1	1	1	2	4	6	3	3	3	6	3	8	8	8	2	6	6	6	3	3	2	2	5	2	6	8	7	5	4	4	8	1	6	7	5	8	2	2	5		7	6	7	2	3	2	2	8	8	7	2	5	8	5	4	5	6	6	1	3	3	5	5	3	3	1	4	7	6	4	4	5	1	5	1	1	2	2	6	5	1	1	2	6	8	6	6	7	7	5	5	4	4	2	1	3	6	8	2	7	5	1	8	2	2	1	8	8	5	8	5	1	6	2	2	8	7	7	2	8	8	2	2	2	6	1	4	6	8	4	6	7	2	8	5	5	3	4	6	8	2	2	6	8	1	6	6	8	7	2	2	2	8	1	2	3	5	2	8	8	2	8	3	5	5	5	4	1	7	4	5	2	6	8	5	3	6	3	6	8	6
Zm00001d027894		1	16961016	16961405	5	5	5	2	2	2	3	4	5		4	2	2	1	4	4	7	8	8	1	3	3	1		1	8	2	7	2	7	7	2		2	5	1	5	6	1	5	7	8	6	3	2	2	4		2	1	1	8	7	4	3	3	7	5	5	7	6	2	7	7	6	5			6	2	4	7	6	8	8	7	5	4	1	6	2	4	5	5		1	6	7			5	1	8	6	4	6	6	5	1	4	5	6	8	7	4	1	7	5	2	3	3	7	4	2	2	2	5	5	4	5	8	5	4	5	5	5	5	7	5	6	7	7	3	3	5	2	1	3	3	5	5	5	1	6	1	5	4	3	3	4	7	7	3	4	1	1		5	6	6	5	4	6	6	5	5	1	1	1	7	7	4	4	2	5	3	7	4	4	8	1	4	5	2	5		2	7	5	7		5	4	4	7	7	2	1	7	6
Zm00001d030969	wrky3	1	169641684	169643906	8	1	8	1	8	2	1	6	6	2	6	2	1	4	1	8	2	2	2	1	1	1	2	4	6	3	3	3	6	3	8	8	8	2	6	6	6	3	3	2	2	5	2	6	8	7	5	4	4	8	1	6	7	5	8	2	2	5	4	7	6	7	2	3	2	2	8	8	7	2	5	8	5	4	5	6	6	1	3	3	5	5	3	3	1	4	7	6	4	4	5	1	5	1	1	2	2	6	5	1	1	2	6	8	6	6	7	7	5	5	4	4	2	1	3	6	8	2	7	5	1	8	2	2	1	8	8	5	8	5	1	6	2	2	8	7	7	2	8	8	2	2	2	6	1	4	6	8	4	6	7	2	8	5	5	3	4	6	8	2	2	6	8	1	6	6	8	7	2	2	2	8	1	2	3	5	2	8	8	2	8	3	5	5	5	4	1	7	4	5	2	6	8	5	3	6	3	6	8	6
Zm00001d027895		1	16968886	16977186	5	5	5	2	2	2	3	4	5		4	2	2	1	4	4	7	8	8	1	3	3	1		1	8	2	7	2	7	7	2		2	5	1	5	6	1	5	7	8	6	3	2	2	4		2	1	1	8	7	4	3	3	7	5	5	7	6	2	7	7	6	5			6	2	4	7	6	8	8	7	5	4	1	6	2	4	5	5		1	6	7			5	1	8	6	4	6	6	5	1	4	5	6	8	7	4	1	7	5	2	3	3	7	4	2	2	2	5	5	4	5	8	5	4	5	5	5	5	7	5	6	7	7	3	3	5	2	1	3	3	5	5	5	1	6	1	5	4	3	3	4	7	7	3	4	1	1		5	6	6	5	4	6	6	5	5	1	1	1	7	7	4	4	2	5	3	7	4	4	8	1	4	5	2	5		2	7	5	7		5	4	4	7	7	2	1	7	6
Zm00001d027896		1	16977162	16980228	5	5	5	2	2	2	3	4	5		4	2	2	1	4	4	7	8	8	1	3	3	1		1	8	2	7	2	7	7	2		2	5	1	5	6	1	5	7	8	6	3	2	2	4		2	1	1	8	7	4	3	3	7	5	5	7	6	2	7	7	6	5			6	2	4	7	6	8	8	7	5	4	1	6	2	4	5	5		1	6	7			5	1	8	6	4	6	6	5	1	4	5	6	8	7	4	1	7	5	2	3	3	7	4	2	2	2	5	5	4	5	8	5	4	5	5	5	5	7	5	6	7	7	3	3	5	2	1	3	3	5	5	5	1	6	1	5	4	3	3	4	7	7	3	4	1	1		5	6	6	5	4	6	6	5	5	1	1	1	7	7	4	4	2	5	3	7	4	4	8	1	4	5	2	5		2	7	5	7		5	4	4	7	7	2	1	7	6
Zm00001d027897	LOC103631791	1	16999913	17001529	5	5	5	2	2	2	3	4	5		4	2	2	1	4	4	7	8	8	1	3	3	1		1	8	2	7	2	7	7	2		2	5	1	5	6	1	5	7	8	6	3	2	2	4		2	1	1	8	7	4	3	3	7	5	5	7	6	2	7	7	6	5			6	2	4	7	6	8	8	7	5	4	1	6	2	4	5	5		1	6	7			5	1	8	6	4	6	6	5	1	4	5	6	8	7	4	1	7	5	2	3	3	7	4	2	2	2	5	5	4	5	8	5	4	5	5	5	5	7	5	6	7	7	3	3	5	2	1	3	3	5	5	5	1	6	1	5	4	3	3	4	7	7	3	4	1	1		5	6	6	5	4	6	6	5	5	1	1	1	7	7	4	4	2	5	3	7	4	4	8	1	4	5	2	5		2	7	5	7		5	4	4	7	7	2	1	7	6
Zm00001d030971	bhlh26	1	170169839	170174596	8	1	8	1	8	2	1	6	6	2	6	2	1	4	1	8	2	2	2	1	1	1	2	4	6	3	3	3	6	3	8	8	8	2	6	6	6	3	3	2	2	5	2	6	8	7	5	4	4	8	1	6	7	5	8	2	2	5	4	7	6	7	2	3	2	2	8	8	7	2	5	8	5	4	5	6	6	1	3	3	5	5	3	3	1	4	7	6	4	4	5	1	5	1	1	2	2	6	5	1	1	2	6	8	6	6	7	7	5	5	4	4	2	1	3	6	8	2	7	5	1	8	2	2	1	8	8	5	8	5	1	6	2	2	8	7	7	2	8	8	2	2	2	6	1	4	6	8	4	6	7	2	8	5	5	3	4	6	8	2	2	6	8	1	6	6	8	7	2	2	2	8	1	2	3	5	2	8	8	2	8	3	5	5	5	4	1	7	4	5	2	6	8	5	3	6	3	6	8	6
Zm00001d030973		1	170237244	170238095	8	1	8	1	8	2	1	6	6	2	6	2	1	4	1	8	2	2	2	1	1	1	2	4	6	3	3	3	6	3	8	8	8	2	6	6	6	3	3	2	2	5	2	6	8	7	5	4	4	8	1	6	7	5	8	2	2	5	4	7	6	7	2	3	2	2	8	8	7	2	5	8	5	4	5	6	6	1	3	3	5	5	3	3	1	4	7	6	4	4	5	1	5	1	1	2	2	6	5	1	1	2	6	8	6	6	7	7	5	5	4	4	2	1	3	6	8	2	7	5	1	8	2	2	1	8	8	5	8	5	1	6	2	2	8	7	7	2	8	8	2	2	2	6	1	4	6	8	4	6	7	2	8	5	5	3	4	6	8	2	2	6	8	1	6	6	8	7	2	2	2	8	1	2	3	5	2	8	8	2	8	3	5	5	5	4	1	7	4	5	2	6	8	5	3	6	3	6	8	6
Zm00001d030974		1	170241390	170244727	8	1	8	1	8	2	1	6	6	2	6	2	1	4	1	8	2	2	2	1	1	1	2	4	6	3	3	3	6	3	8	8	8	2	6	6	6	3	3	2	2	5	2	6	8	7	5	4	4	8	1	6	7	5	8	2	2	5	4	7	6	7	2	3	2	2	8	8	7	2	5	8	5	4	5	6	6	1	3	3	5	5	3	3	1	4	7	6	4	4	5	1	5	1	1	2	2	6	5	1	1	2	6	8	6	6	7	7	5	5	4	4	2	1	3	6	8	2	7	5	1	8	2	2	1	8	8	5	8	5	1	6	2	2	8	7	7	2	8	8	2	2	2	6	1	4	6	8	4	6	7	2	8	5	5	3	4	6	8	2	2	6	8	1	6	6	8	7	2	2	2	8	1	2	3	5	2	8	8	2	8	3	5	5	5	4	1	7	4	5	2	6	8	5	3	6	3	6	8	6
Zm00001d030975		1	170334423	170337201	8	1	8	1	8	2	1	6	6	2	6	2	1	4	1	8	2	2	2	1	1	1	2	4	6	3	3	3	6	3	8	8	8	2	6	6	6	3	3	2	2	5	2	6	8	7	5	4	4	8	1	6	7	5	8	2	2	5	4	7	6	7	2	3	2	2	8	8	7	2	5	8	5	4	5	6	6	1	3	3	5	5	3	3	1	4	7	6	4	4	5	1	5	1	1	2	2	6	5	1	1	2	6	8	6	6	7	7	5	5	4	4	2	1	3	6	8	2	7	5	1	8	2	2	1	8	8	5	8	5	1	6	2	2	8	7	7	2	8	8	2	2	2	6	1	4	6	8	4	6	7	2	8	5	5	3	4	6	8	2	2	6	8	1	6	6	8	7	2	2	2	8	1	2	3	5	2	8	8	2	8	3	5	5	5	4	1	7	4	5	2	6	8	5	3	6	3	6	8	6
Zm00001d030976		1	170450302	170451750	8	1	8	1	8	2	1	6	6	2	6	2	1	4	1	8	2	2	2	1	1	1	2	4	6	3	3	3	6	3	8	8	8	2	6	6	6	3	3	2	2	5	2	6	8	7	5	4	4	8	1	6	7	5	8	2	2	5	4	7	6	7	2	3	2	2	8	8	7	2	5	8	5	4	5	6	6	1	3	3	5	5	3	3	1	4	7	6	4	4	5	1	5	1	1	2	2	6	5	1	1	2	6	8	6	6	7	7	5	5	4	4	2	1	3	6	8	2	7	5	1	8	2	2	1	8	8	5	8	5	1	6	2	2	8	7	7	2	8	8	2	2	2	6	1	4	6	8	4	6	7	2	8	5	5	3	4	6	8	2	2	6	8	1	6	6	8	7	2	2	2	8	1	2	3	5	2	8	8	2	8	3	5	5	5	4	1	7	4	5	2	6	8	5	3	6	3	6	8	6
Zm00001d027898		1	17059579	17063351	5	5	5	2	2	2	3	4	5		4	2	2	1	4	4	7	8	8	1	3	3	1		1	8	2	7	2	7	7	2		2	5	1	5	6	1	5	7	8	6	3	2	2	4		2	1	1	8	7	4	3	3	7	5	5	7	6	2	7	7	6	5			6	2	4	7	6	8	8	7	5	4	1	6	2	4	5	5		1	6	7			5	1	8	6	4	6	6	5	1	4	5	6	8	7	4	1	7	5	2	3	3	7	4	2	2	2	5	5	4	5	8	5	4	5	5	5	5	7	5	6	7	7	3	3	5	2	1	3	3	5	5	5	1	6	1	5	4	3	3	4	7	7	3	4	1	1		5	6	6	5	4	6	6	5	5	1	1	1	7	7	4	4	2	5	3	7	4	4	8	1	4	5	2	5		2	7	5	7		5	4	4	7	7	2	1	7	6
Zm00001d027899	zim26	1	17141137	17141631	5	5	5	2	2	2	3	4	5		4	2	2	1	4	4	7	8	8	1	3	3	1		1	8	2	7	2	7	7	2		2	5	1	5	6	1	5	7	8	6	3	2	2	4		2	1	1	8	7	4	3	3	7	5	5	7	6	2	7	7	6	5			6	2	4	7	6	8	8	7	5	4	1	6	2	4	5	5		1	6	7			5	1	8	6	4	6	6	5	1	4	5	6	8	7	4	1	7	5	2	3	3	7	4	2	2	2	5	5	4	5	8	5	4	5	5	5	5	7	5	6	7	7	3	3	5	2	1	3	3	5	5	5	1	6	1	5	4	3	3	4	7	7	3	4	1	1		5	6	6	5	4	6	6	5	5	1	1	1	7	7	4	4	2	5	3	7	4	4	8	1	4	5	2	5		2	7	5	7		5	4	4	7	7	2	1	7	6
Zm00001d027900	zim27	1	17147073	17148511	5	5	5	2	2	2	3	4	5		4	2	2	1	4	4	7	8	8	1	3	3	1		1	8	2	7	2	7	7	2		2	5	1	5	6	1	5	7	8	6	3	2	2	4		2	1	1	8	7	4	3	3	7	5	5	7	6	2	7	7	6	5			6	2	4	7	6	8	8	7	5	4	1	6	2	4	5	5		1	6	7			5	1	8	6	4	6	6	5	1	4	5	6	8	7	4	1	7	5	2	3	3	7	4	2	2	2	5	5	4	5	8	5	4	5	5	5	5	7	5	6	7	7	3	3	5	2	1	3	3	5	5	5	1	6	1	5	4	3	3	4	7	7	3	4	1	1		5	6	6	5	4	6	6	5	5	1	1	1	7	7	4	4	2	5	3	7	4	4	8	1	4	5	2	5		2	7	5	7		5	4	4	7	7	2	1	7	6
Zm00001d027283	expb3	1	1715993	1716949	8	5	1	5	8	4	8	8	8	2	8	3	3	6	1	7	5	4	2	5	8	8	1	2	2	3	3	1	3	6	5	6	2	2	1	5	1	4	8	6	8	6	7	2	2	6	1	2	2	5	1	2	6	4	3	5	4	7	7	2	1	6	8	7	5	5	2	2	4	4	1	1	1	3	8	5	8	8	8	2	5	2	5	5	2	4	2	5	2	2	3	8	3	2	5	5	5	4	5	8	4	3	4	2	4	4	5	5	8	8	3	6	8	7	5	8	2	4	8	7	2	2	3	2	7	1	1	6	7	1	7	7	6	6	7	1	1	8	2	3	7	5	2	7	7	6	2	1	7	1	5	4	4	8	8	4	2	2	2	2	7	6	7	3	5	2	5	5	8	6	8	4	2	5	1	2	6	2	1	2	2	2	4	8	2	2	8	5	1	3	6	6	7	2	6	2	3	7	8	3
Zm00001d027903		1	17163385	17164632	5	5	5	2	2	2	3	4	5		4	2	2	1	4	4	7	8	8	1	3	3	1		1	8	2	7	2	7	7	2		2	5	1	5	6	1	5	7	8	6	3	2	2	4		2	1	1	8	7	4	3	3	7	5	5	7	6	2	7	7	6	5			6	2	4	7	6	8	8	7	5	4	1	6	2	4	5	5		1	6	7			5	1	8	6	4	6	6	5	1	4	5	6	8	7	4	1	7	5	2	3	3	7	4	2	2	2	5	5	4	5	8	5	4	5	5	5	5	7	5	6	7	7	3	3	5	2	1	3	3	5	5	5	1	6	1	5	4	3	3	4	7	7	3	4	1	1		5	6	6	5	4	6	6	5	5	1	1	1	7	7	4	4	2	5	3	7	4	4	8	1	4	5	2	5		2	7	5	7		5	4	4	7	7	2	1	7	6
Zm00001d030982	pco141871	1	171818548	171823296	8	1	8	1	8	2	1	6	6	2		2	1		1	8	2	2	2	1	1	1	2			3	3	3		3	8	8	8	2	6	6	6	3	3	2	2	5	2		8	7	5			8	1	6	7	5	8	2	2	5		7	6	7	2	3	2	2	8	8	7	2	5	8	5		5	6	6	1	3	3	5	5	3	3	1		7	6			5	1	5	1	1	2	2	6	5	1	1	2		8	6		7	7	5	5			2	1	3	6	8	2	7	5	1	8	2	2	1	8	8	5	8	5	1	6	2	2	8		7	2	8	8	2	2	2		1			8			7		8	5	5	3			8	2	2		8	1	6	6	8	7	2	2	2	8	1	2	3	5	2	8	8	2	8	3	5	5			1	7		5	2	6	8	5	3	6	3		8	6
Zm00001d027904	kcs13	1	17186476	17190166	5	5	5	2	2	2	3	4	5		4	2	2	1	4	4	7	8	8	1	3	3	1		1	8	2	7	2	7	7	2		2	5	1	5	6	1	5	7	8	6	3	2	2	4		2	1	1	8	7	4	3	3	7	5	5	7	6	2	7	7	6	5			6	2	4	7	6	8	8	7	5	4	1	6	2	4	5	5		1	6	7			5	1	8	6	4	6	6	5	1	4	5	6	8	7	4	1	7	5	2	3	3	7	4	2	2	2	5	5	4	5	8	5	4	5	5	5	5	7	5	6	7	7	3	3	5	2	1	3	3	5	5	5	1	6	1	5	4	3	3	4	7	7	3	4	1	1		5	6	6	5	4	6	6	5	5	1	1	1	7	7	4	4	2	5	3	7	4	4	8	1	4	5	2	5		2	7	5	7		5	4	4	7	7	2	1	7	6
Zm00001d030985		1	172065913	172071656	8	1	8	1	8	2	1	6	6	2	1	2	1		1	8	2	2	2	1	1	3	2		4	3	3	3	4	3	8	8	8	2	6	6	6	3	3	2	2	5	2	4	8	7	5			8	1	6	7	5	8	2	2	5		7	6	7	2	3	2	2	8	8	7	2	5	8	5		5	6	6	1	3	3	5	5	3	3	5		7	6			5	3	5	5	5	2	2	6	5	1	1	2	4	8	6	1	7	7	5	5			2	5	3	6	8	2	7	5	1	8	2	2	1	8	8	5	8	5	1	6	2	2	8	3	7	2	8	8	2	2	2	3	1		4	8		4	7		8	5	5	3		4	8	2	2	4	8	1	6	6	8	7	2	2	2	8	1	2	3	5	2	8	8	2	8	3	5	5			1	7		5	2	6	8	5	3	6	3	4	8	6
Zm00001d030987		1	172154286	172155845	8	1	8	1	8	2	1	6	6	2	1	2	1		1	8	2	2	2	1	1	3	2		4	3	3	3	4	3	8	8	8	2	6	6	6	3	3	2	2	5	2	4	8	7	5			8	1	6	7	5	8	2	2	5		7	6	7	2	3	2	2	8	8	7	2	5	8	5		5	6	6	1	3	3	5	5	3	3	5		7	6			5	3	5	5	5	2	2	6	5	1	1	2	4	8	6	1	7	7	5	5			2	5	3	6	8	2	7	5	1	8	2	2	1	8	8	5	8	5	1	6	2	2	8	3	7	2	8	8	2	2	2	3	1		4	8		4	7		8	5	5	3		4	8	2	2	4	8	1	6	6	8	7	2	2	2	8	1	2	3	5	2	8	8	2	8	3	5	5			1	7		5	2	6	8	5	3	6	3	4	8	6
Zm00001d030989		1	172182688	172183896	8	1	8	1	8	2	1	6	6	2	1	2	1	5	1	8	2	2	2	1	1	3	2	5	4	3	3	3	4	3	8	8	8	2	6	6	6	3	3	2	2	5	2	4	8	7	5	5	5	8	1	6	7	5	8	2	2	5	5	7	6	7	2	3	2	2	8	8	7	2	5	8	5	5	5	6	6	1	3	3	5	5	3	3	5	5	7	6	5	5	5	3	5	5	5	2	2	6	5	1	1	2	4	8	6	1	7	7	5	5	5	5	2	5	3	6	8	2	7	5	1	8	2	2	1	8	8	5	8	5	1	6	2	2	8	3	7	2	8	8	2	2	2	3	1	5	4	8	5	4	7	5	8	5	5	3	5	4	8	2	2	4	8	1	6	6	8	7	2	2	2	8	1	2	3	5	2	8	8	2	8	3	5	5	8	5	1	7	5	5	2	6	8	5	3	6	3	4	8	6
Zm00001d030990	umc1323	1	172352530	172357352	8	1	8	1	8	2	1	6	6	2	1	2	1	5	1	8	2	2	2	1	1	3	2	5	4	3	3	3	4	3	8	8	8	2	6	6	6	3	3	2	2	5	2	4	8	7	5	5	5	8	1	6	7	5	8	2	2	5	5	7	6	7	2	3	2	2	8	8	7	2	5	8	5	5	5	6	6	1	3	3	5	5	3	3	5	5	7	6	5	5	5	3	5	5	5	2	2	6	5	1	1	2	4	8	6	1	7	7	5	5	5	5	2	5	3	6	8	2	7	5	1	8	2	2	1	8	8	5	8	5	1	6	2	2	8	3	7	2	8	8	2	2	2	3	1	5	4	8	5	4	7	5	8	5	5	3	5	4	8	2	2	4	8	1	6	6	8	7	2	2	2	8	1	2	3	5	2	8	8	2	8	3	5	5	8	5	1	7	5	5	2	6	8	5	3	6	3	4	8	6
Zm00001d030993	iaa2	1	172414014	172414934	8	1	8	1	8	2	1	6	6	2	1	2	1	5	1	8	2	2	2	1	1	3	2	5	4	3	3	3	4	3	8	8	8	2	6	6	6	3	3	2	2	5	2	4	8	7	5	5	5	8	1	6	7	5	8	2	2	5	5	7	6	7	2	3	2	2	8	8	7	2	5	8	5	5	5	6	6	1	3	3	5	5	3	3	5	5	7	6	5	5	5	3	5	5	5	2	2	6	5	1	1	2	4	8	6	1	7	7	5	5	5	5	2	5	3	6	8	2	7	5	1	8	2	2	1	8	8	5	8	5	1	6	2	2	8	3	7	2	8	8	2	2	2	3	1	5	4	8	5	4	7	5	8	5	5	3	5	4	8	2	2	4	8	1	6	6	8	7	2	2	2	8	1	2	3	5	2	8	8	2	8	3	5	5	8	5	1	7	5	5	2	6	8	5	3	6	3	4	8	6
Zm00001d030995	bzip111	1	172452608	172457478	8	1	8	1	8	2	1	6	6	2	1	2	1	5	1	8	2	2	2	1	1	3	2	5	4	3	3	3	4	3	8	8	8	2	6	6	6	3	3	2	2	5	2	4	8	7	5	5	5	8	1	6	7	5	8	2	2	5	5	7	6	7	2	3	2	2	8	8	7	2	5	8	5	5	5	6	6	1	3	3	5	5	3	3	5	5	7	6	5	5	5	3	5	5	5	2	2	6	5	1	1	2	4	8	6	1	7	7	5	5	5	5	2	5	3	6	8	2	7	5	1	8	2	2	1	8	8	5	8	5	1	6	2	2	8	3	7	2	8	8	2	2	2	3	1	5	4	8	5	4	7	5	8	5	5	3	5	4	8	2	2	4	8	1	6	6	8	7	2	2	2	8	1	2	3	5	2	8	8	2	8	3	5	5	8	5	1	7	5	5	2	6	8	5	3	6	3	4	8	6
Zm00001d030996	vpp9	1	172559275	172567962	8	1	8	1	8	2	1	6	6	2	1	2	1	5	1	8	2	2	2	1	1	3	2	5	4	3	3	3	4	3	8	8	8	2	6	6	6	3	3	2	2	5	2	4	8	7	5	5	5	8	1	6	7	5	8	2	2	5	5	7	6	7	2	3	2	2	8	8	7	2	5	8	5	5	5	6	6	1	3	3	5	5	3	3	5	5	7	6	5	5	5	3	5	5	5	2	2	6	5	1	1	2	4	8	6	1	7	7	5	5	5	5	2	5	3	6	8	2	7	5	1	8	2	2	1	8	8	5	8	5	1	6	2	2	8	3	7	2	8	8	2	2	2	3	1	5	4	8	5	4	7	5	8	5	5	3	5	4	8	2	2	4	8	1	6	6	8	7	2	2	2	8	1	2	3	5	2	8	8	2	8	3	5	5	8	5	1	7	5	5	2	6	8	5	3	6	3	4	8	6
Zm00001d030997	burp5	1	172610221	172611532	8	1	8	1	8	2	1	6	6	2	1	2	1	5	1	8	2	2	2	1	1	3	2	5	4	3	3	3	4	3	8	8	8	2	6	6	6	3	3	2	2	5	2	4	8	7	5	5	5	8	1	6	7	5	8	2	2	5	5	7	6	7	2	3	2	2	8	8	7	2	5	8	5	5	5	6	6	1	3	3	5	5	3	3	5	5	7	6	5	5	5	3	5	5	5	2	2	6	5	1	1	2	4	8	6	1	7	7	5	5	5	5	2	5	3	6	8	2	7	5	1	8	2	2	1	8	8	5	8	5	1	6	2	2	8	3	7	2	8	8	2	2	2	3	1	5	4	8	5	4	7	5	8	5	5	3	5	4	8	2	2	4	8	1	6	6	8	7	2	2	2	8	1	2	3	5	2	8	8	2	8	3	5	5	8	5	1	7	5	5	2	6	8	5	3	6	3	4	8	6
Zm00001d030998		1	172695821	172722797	8	1	8	1	8	2	1	6	6	2	1	2	1	5	1	8	2	2	2	1	1	3	2	5	4	3	3	3	4	3	8	8	8	2	6	6	6	3	3	2	2	5	2	4	8	7	5	5	5	8	1	6	7	5	8	2	2	5	5	7	6	7	2	3	2	2	8	8	7	2	5	8	5	5	5	6	6	1	3	3	5	5	3	3	5	5	7	6	5	5	5	3	5	5	5	2	2	6	5	1	1	2	4	8	6	1	7	7	5	5	5	5	2	5	3	6	8	2	7	5	1	8	2	2	1	8	8	5	8	5	1	6	2	2	8	3	7	2	8	8	2	2	2	3	1	5	4	8	5	4	7	5	8	5	5	3	5	4	8	2	2	4	8	1	6	6	8	7	2	2	2	8	1	2	3	5	2	8	8	2	8	3	5	5	8	5	1	7	5	5	2	6	8	5	3	6	3	4	8	6
Zm00001d030999	umc1386b	1	172720285	172725171	8	1	8	1	8	2	1	6	6	2	1	2	1	5	1	8	2	2	2	1	1	3	2	5	4	3	3	3	4	3	8	8	8	2	6	6	6	3	3	2	2	5	2	4	8	7	5	5	5	8	1	6	7	5	8	2	2	5	5	7	6	7	2	3	2	2	8	8	7	2	5	8	5	5	5	6	6	1	3	3	5	5	3	3	5	5	7	6	5	5	5	3	5	5	5	2	2	6	5	1	1	2	4	8	6	1	7	7	5	5	5	5	2	5	3	6	8	2	7	5	1	8	2	2	1	8	8	5	8	5	1	6	2	2	8	3	7	2	8	8	2	2	2	3	1	5	4	8	5	4	7	5	8	5	5	3	5	4	8	2	2	4	8	1	6	6	8	7	2	2	2	8	1	2	3	5	2	8	8	2	8	3	5	5	8	5	1	7	5	5	2	6	8	5	3	6	3	4	8	6
Zm00001d031002		1	172832218	172839410	8	1	8	1	8	2	1	6	6	2	1	2	1		1	8	2	2	2	1	1	3	2		4	3	3	3	4	3	8	8	8	2	6	6	6	3	3	2	2	5	2	4	8	7	5			8	1	6	7		8	2	2			7	6	7	2	3	2	2	8	8	7	2		8			5	6	6	1	3	3		5	3	3			7	6			5	3				2	2	6	5	1	1	2	4	8	6	1	7	7					2		3	6	8	2	7		1	8	2	2	1	8	8		8	5	1	6	2	2	8	3	7	2	8	8	2	2	2	3	1		4	8		4	7		8	5	5	3		4	8	2	2	4	8	1	6	6	8	7	2	2	2	8	1	2	3		2	8	8	2	8	3			8		1	7			2	6	8	5	3	6	3	4	8	6
Zm00001d031005		1	172956483	172964147	8	1	8	1	8	2	1	6	6	2	1	2	1		1	8	2	2	2	1	1	3	2		4	3	3	3	4	3	8	8	8	2	6	6	6	3	3	2	2	5	2	4	8	7	5			8	1	6	7		8	2	2			7	6	7	2	3	2	2	8	8	7	2		8			5	6	6	1	3	3		5	3	3			7	6			5	3				2	2	6	5	1	1	2	4	8	6	1	7	7					2		3	6	8	2	7		1	8	2	2	1	8	8		8	5	1	6	2	2	8	3	7	2	8	8	2	2	2	3	1		4	8		4	7		8	5	5	3		4	8	2	2	4	8	1	6	6	8	7	2	2	2	8	1	2	3		2	8	8	2	8	3			8		1	7			2	6	8	5	3	6	3	4	8	6
Zm00001d031008	cpp2	1	173135204	173140452	8	1	8	1	8	2	1	6	6	2	1	2	1		1	8	2	2	2	1	1	3	2		4	3	3	3	4	3	8	8	8	2	6	6	6	3	3	2	2	5	2	4	8	7	5			8	1	6	7		8	2	2			7	6	7	2	3	2	2	8	8	7	2		8			5	6	6	1	3	3		5	3	3			7	6			5	3				2	2	6	5	1	1	2	4	8	6	1	7	7					2		3	6	8	2	7		1	8	2	2	1	8	8		8	5	1	6	2	2	8	3	7	2	8	8	2	2	2	3	1		4	8		4	7		8	5	5	3		4	8	2	2	4	8	1	6	6	8	7	2	2	2	8	1	2	3		2	8	8	2	8	3			8		1	7			2	6	8	5	3	6	3	4	8	6
Zm00001d027907		1	17314485	17317861	5	5	5	2	2	2	3	4	5	8	4	2	2	1	4	4	7	8	8	1	3	3	1	8	1	8	2	7	2	7	7	2	8	2	5	1	5	6	1	5	7	8	6	3	2	2	4	8	2	1	1	8	7	4	3	3	7	5	5	7	6	2	7	7	6	5	8	8	6	2	4	7	6	8	8	7	5	4	1	6	2	4	5	5	8	1	6	7	8	8	5	1	8	6	4	6	6	5	1	4	5	6	8	7	4	1	7	5	2	3	3	7	4	2	2	2	5	5	4	5	8	5	4	5	5	5	5	7	5	6	7	7	3	3	5	2	1	3	3	5	5	5	1	6	1	5	4	3	3	4	7	7	3	4	1	1	8	5	6	6	5	4	6	6	5	5	1	1	1	7	7	4	4	2	5	3	7	4	4	8	1	4	5	2	5	8	2	7	5	7	8	5	4	4	7	7	2	1	7	6
Zm00001d031009	cpp5	1	173165434	173190178	8	1	8	1	8	2	1	6	6	2	1	2	1		1	8	2	2	2	1	1	3	2		4	3	3	3	4	3	8	8	8	2	6	6	6	3	3	2	2	5	2	4	8	7	5			8	1	6	7		8	2	2			7	6	7	2	3	2	2	8	8	7	2		8			5	6	6	1	3	3		5	3	3			7	6			5	3				2	2	6	5	1	1	2	4	8	6	1	7	7					2		3	6	8	2	7		1	8	2	2	1	8	8		8	5	1	6	2	2	8	3	7	2	8	8	2	2	2	3	1		4	8		4	7		8	5	5	3		4	8	2	2	4	8	1	6	6	8	7	2	2	2	8	1	2	3		2	8	8	2	8	3			8		1	7			2	6	8	5	3	6	3	4	8	6
Zm00001d031013	mcca1	1	173396175	173402763	8	1	8	1	8	2	1	6	6	2	1	2	1		1	8	2	2	2	1	1	3	2		4	3	3	3	4	3	8	8	8	2	6	6	6	3	3	2	2	5	2	4	8	7	5			8	1	6	7		8	2	2			7	6	7	2	3	2	2	8	8	7	2		8			5	6	6	1	3	3		5	3	3			7	6			5	3				2	2	6	5	1	1	2	4	8	6	1	7	7					2		3	6	8	2	7		1	8	2	2	1	8	8		8	5	1	6	2	2	8	3	7	2	8	8	2	2	2	3	1		4	8		4	7		8	5	5	3		4	8	2	2	4	8	1	6	6	8	7	2	2	2	8	1	2	3		2	8	8	2	8	3			8		1	7			2	6	8	5	3	6	3	4	8	6
Zm00001d031014	mkkk51	1	173441034	173445839	8	1	8	1	8	2	1	6	6	2	1	2	1		1	8	2	2	2	1	1	3	2		4	3	3	3	4	3	8	8	8	2	6	6	6	3	3	2	2	5	2	4	8	7	5			8	1	6	7		8	2	2			7	6	7	2	3	2	2	8	8	7	2		8			5	6	6	1	3	3		5	3	3			7	6			5	3				2	2	6	5	1	1	2	4	8	6	1	7	7					2		3	6	8	2	7		1	8	2	2	1	8	8		8	5	1	6	2	2	8	3	7	2	8	8	2	2	2	3	1		4	8		4	7		8	5	5	3		4	8	2	2	4	8	1	6	6	8	7	2	2	2	8	1	2	3		2	8	8	2	8	3			8		1	7			2	6	8	5	3	6	3	4	8	6
Zm00001d027908		1	17362175	17365193	5	5	5	2	2	2	3	4	5	8	4	2	2	1	4	4	7	8	8	1	3	3	1	8	1	8	2	7	2	7	7	2	8	2	5	1	5	6	1	5	7	8	6	3	2	2	4	8	2	1	1	8	7	4	3	3	7	5	5	7	6	2	7	7	6	5	8	8	6	2	4	7	6	8	8	7	5	4	1	6	2	4	5	5	8	1	6	7	8	8	5	1	8	6	4	6	6	5	1	4	5	6	8	7	4	1	7	5	2	3	3	7	4	2	2	2	5	5	4	5	8	5	4	5	5	5	5	7	5	6	7	7	3	3	5	2	1	3	3	5	5	5	1	6	1	5	4	3	3	4	7	7	3	4	1	1	8	5	6	6	5	4	6	6	5	5	1	1	1	7	7	4	4	2	5	3	7	4	4	8	1	4	5	2	5	8	2	7	5	7	8	5	4	4	7	7	2	1	7	6
Zm00001d031017		1	173658523	173659395	8	1	8	1	8	2	1	6	6	2	1	2	1		1	8	2	2	2	1	1	3	2		4	3	3	3	4	3	8	8	8	2	6	6	6	3	3	2	2	5	2	4	8	7	5			8	1	6	7		8	2	2			7	6	7	2	3	2	2	8	8	7	2		8			5	6	6	1	3	3		5	3	3			7	6			5	3				2	2	6	5	1	1	2	4	8	6	1	7	7					2		3	6	8	2	7		1	8	2	2	1	8	8		8	5	1	6	2	2	8	3	7	2	8	8	2	2	2	3	1		4	8		4	7		8	5	5	3		4	8	2	2	4	8	1	6	6	8	7	2	2	2	8	1	2	3		2	8	8	2	8	3			8		1	7			2	6	8	5	3	6	3	4	8	6
Zm00001d031018	otsl1	1	173681223	173708331	8	1	8	1	8	2	1	6	6	2	1	2	1	5	1	8	2	2	2	1	1	3	2	5	4	3	3	3	4	3	8	8	8	2	6	6	6	3	3	2	2	5	2	4	8	7	5	5	5	8	1	6	7	5	8	2	2	5	5	7	6	7	2	3	2	2	8	8	7	2	5	8	5	5	5	6	6	1	3	3	5	5	3	3	5	5	7	6	5	5	5	3	5	5	5	2	2	6	5	1	1	2	4	8	6	1	7	7	5	5	5	5	2	5	3	6	8	2	7	5	1	8	2	2	1	8	8	5	8	5	1	6	2	2	8	3	7	2	8	8	2	2	2	3	1	5	4	8	5	4	7	5	8	5	5	3	5	4	8	2	2	4	8	1	6	6	8	7	2	2	2	8	1	2	3	5	2	8	8	2	8	3	5	5	8	5	1	7	5	5	2	6	8	5	3	6	3	4	8	6
Zm00001d027911	bhlh200	1	17368177	17370245	5	5	5	2	2	2	3	4	5	8	4	2	2	1	4	4	7	8	8	1	3	3	1	8	1	8	2	7	2	7	7	2	8	2	5	1	5	6	1	5	7	8	6	3	2	2	4	8	2	1	1	8	7	4	3	3	7	5	5	7	6	2	7	7	6	5	8	8	6	2	4	7	6	8	8	7	5	4	1	6	2	4	5	5	8	1	6	7	8	8	5	1	8	6	4	6	6	5	1	4	5	6	8	7	4	1	7	5	2	3	3	7	4	2	2	2	5	5	4	5	8	5	4	5	5	5	5	7	5	6	7	7	3	3	5	2	1	3	3	5	5	5	1	6	1	5	4	3	3	4	7	7	3	4	1	1	8	5	6	6	5	4	6	6	5	5	1	1	1	7	7	4	4	2	5	3	7	4	4	8	1	4	5	2	5	8	2	7	5	7	8	5	4	4	7	7	2	1	7	6
Zm00001d027914		1	17378164	17381754	5	5	5	2	2	2	3	4	5		4	2	2	1	4	4	7	8	8	1	3	3	1		1	8	2	7	2	7	7	2		2	5	1	5	6	1	5	7	8	6	3	2	2	4		2	1	1	8	7	4	3	3	7	5	5	7	6	2	7	7	6	5			6	2	4	7	6	8	8	7	5	4	1	6	2	4	5	5		1	6	7			5	1	8	6	4	6	6	5	1	4	5	6	8	7	4	1	7	5	2	3	3	7	4	2	2	2	5	5	4	5	8	5	4	5	5	5	5	7	5	6	7	7	3	3	5	2	1	3	3	5	5	5	1	6	1	5	4	3	3	4	7	7	3	4	1	1		5	6	6	5	4	6	6	5	5	1	1	1	7	7	4	4	2	5	3	7	4	4	8	1	4	5	2	5		2	7	5	7		5	4	4	7	7	2	1	7	6
Zm00001d031019	hmt2	1	173937105	173940807	8	1	8	1	8	2	1	6	6	2	1	2	1	5	1	8	2	2	2	1	1	3	2	5	4	3	3	3	4	3	8	8	8	2	6	6	6	3	3	2	2	5	2	4	8	7	5	5	5	8	1	6	7	5	8	2	2	5	5	7	6	7	2	3	2	2	8	8	7	2	5	8	5	5	5	6	6	1	3	3	5	5	3	3	5	5	7	6	5	5	5	3	5	5	5	2	2	6	5	1	1	2	4	8	6	1	7	7	5	5	5	5	2	5	3	6	8	2	7	5	1	8	2	2	1	8	8	5	8	5	1	6	2	2	8	3	7	2	8	8	2	2	2	3	1	5	4	8	5	4	7	5	8	5	5	3	5	4	8	2	2	4	8	1	6	6	8	7	2	2	2	8	1	2	3	5	2	8	8	2	8	3	5	5	8	5	1	7	5	5	2	6	8	5	3	6	3	4	8	6
Zm00001d031020		1	173943638	173944196	8	1	8	1	8	2	1	6	6	2	1	2	1	5	1	8	2	2	2	1	1	3	2	5	4	3	3	3	4	3	8	8	8	2	6	6	6	3	3	2	2	5	2	4	8	7	5	5	5	8	1	6	7	5	8	2	2	5	5	7	6	7	2	3	2	2	8	8	7	2	5	8	5	5	5	6	6	1	3	3	5	5	3	3	5	5	7	6	5	5	5	3	5	5	5	2	2	6	5	1	1	2	4	8	6	1	7	7	5	5	5	5	2	5	3	6	8	2	7	5	1	8	2	2	1	8	8	5	8	5	1	6	2	2	8	3	7	2	8	8	2	2	2	3	1	5	4	8	5	4	7	5	8	5	5	3	5	4	8	2	2	4	8	1	6	6	8	7	2	2	2	8	1	2	3	5	2	8	8	2	8	3	5	5	8	5	1	7	5	5	2	6	8	5	3	6	3	4	8	6
Zm00001d031022	IDP4951	1	174004001	174004213	8	1	8	1	8	2	1	6	6	2	1	2	1	5	1	8	2	2	2	1	1	3	2	5	4	3	3	3	4	3	8	8	8	2	6	6	6	3	3	2	2	5	2	4	8	7	5	5	5	8	1	6	7	5	8	2	2	5	5	7	6	7	2	3	2	2	8	8	7	2	5	8	5	5	5	6	6	1	3	3	5	5	3	3	5	5	7	6	5	5	5	3	5	5	5	2	2	6	5	1	1	2	4	8	6	1	7	7	5	5	5	5	2	5	3	6	8	2	7	5	1	8	2	2	1	8	8	5	8	5	1	6	2	2	8	3	7	2	8	8	2	2	2	3	1	5	4	8	5	4	7	5	8	5	5	3	5	4	8	2	2	4	8	1	6	6	8	7	2	2	2	8	1	2	3	5	2	8	8	2	8	3	5	5	8	5	1	7	5	5	2	6	8	5	3	6	3	4	8	6
Zm00001d031023	Zm00001d031023	1	174044025	174046144	8	1	8	1	8	2	1	6	6	2	1	2	1	5	1	8	2	2	2	1	1	3	2	5	4	3	3	3	4	3	8	8	8	2	6	6	6	3	3	2	2	5	2	4	8	7	5	5	5	8	1	6	7	5	8	2	2	5	5	7	6	7	2	3	2	2	8	8	7	2	5	8	5	5	5	6	6	1	3	3	5	5	3	3	5	5	7	6	5	5	5	3	5	5	5	2	2	6	5	1	1	2	4	8	6	1	7	7	5	5	5	5	2	5	3	6	8	2	7	5	1	8	2	2	1	8	8	5	8	5	1	6	2	2	8	3	7	2	8	8	2	2	2	3	1	5	4	8	5	4	7	5	8	5	5	3	5	4	8	2	2	4	8	1	6	6	8	7	2	2	2	8	1	2	3	5	2	8	8	2	8	3	5	5	8	5	1	7	5	5	2	6	8	5	3	6	3	4	8	6
Zm00001d031024	pco128327	1	174046270	174052289	8	1	8	1	8	2	1	6	6	2	1	2	1	5	1	8	2	2	2	1	1	3	2	5	4	3	3	3	4	3	8	8	8	2	6	6	6	3	3	2	2	5	2	4	8	7	5	5	5	8	1	6	7	5	8	2	2	5	5	7	6	7	2	3	2	2	8	8	7	2	5	8	5	5	5	6	6	1	3	3	5	5	3	3	5	5	7	6	5	5	5	3	5	5	5	2	2	6	5	1	1	2	4	8	6	1	7	7	5	5	5	5	2	5	3	6	8	2	7	5	1	8	2	2	1	8	8	5	8	5	1	6	2	2	8	3	7	2	8	8	2	2	2	3	1	5	4	8	5	4	7	5	8	5	5	3	5	4	8	2	2	4	8	1	6	6	8	7	2	2	2	8	1	2	3	5	2	8	8	2	8	3	5	5	8	5	1	7	5	5	2	6	8	5	3	6	3	4	8	6
Zm00001d027915		1	17406705	17409156	5	5	5	2	2	2	3	4	5		4	2	2	1	4	4	7	8	8	1	3	3	1		1	8	2	7	2	7	7	2		2	5	1	5	6	1	5	7	8	6	3	2	2	4		2	1	1	8	7	4	3	3	7	5	5	7	6	2	7	7	6	5			6	2	4	7	6	8	8	7	5	4	1	6	2	4	5	5		1	6	7			5	1	8	6	4	6	6	5	1	4	5	6	8	7	4	1	7	5	2	3	3	7	4	2	2	2	5	5	4	5	8	5	4	5	5	5	5	7	5	6	7	7	3	3	5	2	1	3	3	5	5	5	1	6	1	5	4	3	3	4	7	7	3	4	1	1		5	6	6	5	4	6	6	5	5	1	1	1	7	7	4	4	2	5	3	7	4	4	8	1	4	5	2	5		2	7	5	7		5	4	4	7	7	2	1	7	6
Zm00001d031026	cl13134_1	1	174112352	174114291	8	1	8	1	8	2	1	6	6	2	1	2	1	5	1	8	2	2	2	1	1	3	2	5	4	3	3	3	4	3	8	8	8	2	6	6	6	3	3	2	2	5	2	4	8	7	5	5	5	8	1	6	7	5	8	2	2	5	5	7	6	7	2	3	2	2	8	8	7	2	5	8	5	5	5	6	6	1	3	3	5	5	3	3	5	5	7	6	5	5	5	3	5	5	5	2	2	6	5	1	1	2	4	8	6	1	7	7	5	5	5	5	2	5	3	6	8	2	7	5	1	8	2	2	1	8	8	5	8	5	1	6	2	2	8	3	7	2	8	8	2	2	2	3	1	5	4	8	5	4	7	5	8	5	5	3	5	4	8	2	2	4	8	1	6	6	8	7	2	2	2	8	1	2	3	5	2	8	8	2	8	3	5	5	8	5	1	7	5	5	2	6	8	5	3	6	3	4	8	6
Zm00001d031028		1	174127485	174133094	8	1	8	1	8	2	1	6	6	2	1	2	1		1	8	2	2	2	1	1	3	2		4	3	3	3	4	3	8	8	8	2	6	6	6	3	3	2	2	5	2	4	8	7	5			8	1	6	7		8	2	2			7	6	7	2	3	2	2	8	8	7	2		8			5	6	6	1	3	3		5	3	3			7	6			5	3				2	2	6	5	1	1	2	4	8	6	1	7	7					2		3	6	8	2	7		1	8	2	2	1	8	8		8	5	1	6	2	2	8	3	7	2	8	8	2	2	2	3	1		4	8		4	7		8	5	5	3		4	8	2	2	4	8	1	6	6	8	7	2	2	2	8	1	2	3		2	8	8	2	8	3			8		1	7			2	6	8	5	3	6	3	4	8	6
Zm00001d031037		1	174657813	174661816	8	1	8	1	8	2	1	6	6	2	1	2	1	4	1	8	2	2	2	1	1	3	2	4	4	3	3	3	4	3	8	8	8	2	6	6	6	3	3	2	2	5	2	4	8	7	5	4	4	8	1	6	7	4	8	2	2	4	4	7	6	7	2	3	2	2	8	8	7	2	4	8	4	4	5	6	6	1	3	3	4	5	3	3	4	4	7	6	4	4	5	3	4	4	4	2	2	6	5	1	1	2	4	8	6	1	7	7	4	4	4	4	2	4	3	6	8	2	7	4	1	8	2	2	1	8	8	4	8	5	1	6	2	2	8	3	7	2	8	8	2	2	2	3	1	4	4	8	4	4	7	4	8	5	5	3	4	4	8	2	2	4	8	1	6	6	8	7	2	2	2	8	1	2	3	4	2	8	8	2	8	3	4	4	8	4	1	7	4	4	2	6	8	5	3	6	3	4	8	6
Zm00001d031040	LOC100381537	1	174739638	174747699	8	1	8	1	8	2	1	6	6	2	1	2	1	4	1	8	2	2	2	1	1	3	2	4	4	3	3	3	4	3	8	8	8	2	6	6	6	3	3	2	2	5	2	4	8	7	5	4	4	8	1	6	7	4	8	2	2	4	4	7	6	7	2	3	2	2	8	8	7	2	4	8	4	4	5	6	6	1	3	3	4	5	3	3	4	4	7	6	4	4	5	3	4	4	4	2	2	6	5	1	1	2	4	8	6	1	7	7	4	4	4	4	2	4	3	6	8	2	7	4	1	8	2	2	1	8	8	4	8	5	1	6	2	2	8	3	7	2	8	8	2	2	2	3	1	4	4	8	4	4	7	4	8	5	5	3	4	4	8	2	2	4	8	1	6	6	8	7	2	2	2	8	1	2	3	4	2	8	8	2	8	3	4	4	8	4	1	7	4	4	2	6	8	5	3	6	3	4	8	6
Zm00001d031041		1	174748246	174754584	8	1	8	1	8	2	1	6	6	2	1	2	1		1	8	2	2	2	1	1	3	2		4	3	3	3	4	3	8	8	8	2	6	6	6	3	3	2	2	5	2	4	8	7	5			8	1	6	7		8	2	2			7	6	7	2	3	2	2	8	8	7	2		8			5	6	6	1	3	3		5	3	3			7	6			5	3				2	2	6	5	1	1	2	4	8	6	1	7	7					2		3	6	8	2	7		1	8	2	2	1	8	8		8	5	1	6	2	2	8	3	7	2	8	8	2	2	2	3	1		4	8		4	7		8	5	5	3		4	8	2	2	4	8	1	6	6	8	7	2	2	2	8	1	2	3		2	8	8	2	8	3			8		1	7			2	6	8	5	3	6	3	4	8	6
Zm00001d031044	bhlh163	1	174811257	174813790	8	1	8	1	8	2	1	6	6	2	1	2	1	5	1	8	2	2	2	1	1	3	2	5	4	3	3	3	4	3	8	8	8	2	6	6	6	3	3	2	2	5	2	4	8	7	5	5	5	8	1	6	7	5	8	2	2	5	5	7	6	7	2	3	2	2	8	8	7	2	5	8	5	5	5	6	6	1	3	3	5	5	3	3	5	5	7	6	5	5	5	3	5	5	5	2	2	6	5	1	1	2	4	8	6	1	7	7	5	5	5	5	2	5	3	6	8	2	7	5	1	8	2	2	1	8	8	5	8	5	1	6	2	2	8	3	7	2	8	8	2	2	2	3	1	5	4	8	5	4	7	5	8	5	5	3	5	4	8	2	2	4	8	1	6	6	8	7	2	2	2	8	1	2	3	5	2	8	8	2	8	3	5	5	8	5	1	7	5	5	2	6	8	5	3	6	3	4	8	6
Zm00001d031045		1	174815475	174816824	8	1	8	1	8	2	1	6	6	2	1	2	1	5	1	8	2	2	2	1	1	3	2	5	4	3	3	3	4	3	8	8	8	2	6	6	6	3	3	2	2	5	2	4	8	7	5	5	5	8	1	6	7	5	8	2	2	5	5	7	6	7	2	3	2	2	8	8	7	2	5	8	5	5	5	6	6	1	3	3	5	5	3	3	5	5	7	6	5	5	5	3	5	5	5	2	2	6	5	1	1	2	4	8	6	1	7	7	5	5	5	5	2	5	3	6	8	2	7	5	1	8	2	2	1	8	8	5	8	5	1	6	2	2	8	3	7	2	8	8	2	2	2	3	1	5	4	8	5	4	7	5	8	5	5	3	5	4	8	2	2	4	8	1	6	6	8	7	2	2	2	8	1	2	3	5	2	8	8	2	8	3	5	5	8	5	1	7	5	5	2	6	8	5	3	6	3	4	8	6
Zm00001d031047		1	174833825	174835336	8	1	8	1	8	2	1	6	6	2	1	2	1	5	1	8	2	2	2	1	1	3	2	5	4	3	3	3	4	3	8	8	8	2	6	6	6	3	3	2	2	5	2	4	8	7	5	5	5	8	1	6	7	5	8	2	2	5	5	7	6	7	2	3	2	2	8	8	7	2	5	8	5	5	5	6	6	1	3	3	5	5	3	3	5	5	7	6	5	5	5	3	5	5	5	2	2	6	5	1	1	2	4	8	6	1	7	7	5	5	5	5	2	5	3	6	8	2	7	5	1	8	2	2	1	8	8	5	8	5	1	6	2	2	8	3	7	2	8	8	2	2	2	3	1	5	4	8	5	4	7	5	8	5	5	3	5	4	8	2	2	4	8	1	6	6	8	7	2	2	2	8	1	2	3	5	2	8	8	2	8	3	5	5	8	5	1	7	5	5	2	6	8	5	3	6	3	4	8	6
Zm00001d031049		1	174839919	174844064	8	1	8	1	8	2	1	6	6	2	1	2	1	5	1	8	2	2	2	1	1	3	2	5	4	3	3	3	4	3	8	8	8	2	6	6	6	3	3	2	2	5	2	4	8	7	5	5	5	8	1	6	7	5	8	2	2	5	5	7	6	7	2	3	2	2	8	8	7	2	5	8	5	5	5	6	6	1	3	3	5	5	3	3	5	5	7	6	5	5	5	3	5	5	5	2	2	6	5	1	1	2	4	8	6	1	7	7	5	5	5	5	2	5	3	6	8	2	7	5	1	8	2	2	1	8	8	5	8	5	1	6	2	2	8	3	7	2	8	8	2	2	2	3	1	5	4	8	5	4	7	5	8	5	5	3	5	4	8	2	2	4	8	1	6	6	8	7	2	2	2	8	1	2	3	5	2	8	8	2	8	3	5	5	8	5	1	7	5	5	2	6	8	5	3	6	3	4	8	6
Zm00001d031050	Zm00001d031050	1	174872589	174876413	8	1	8	1	8	2	1	6	6	2	1	2	1	5	1	8	2	2	2	1	1	3	2	5	4	3	3	3	4	3	8	8	8	2	6	6	6	3	3	2	2	5	2	4	8	7	5	5	5	8	1	6	7	5	8	2	2	5	5	7	6	7	2	3	2	2	8	8	7	2	5	8	5	5	5	6	6	1	3	3	5	5	3	3	5	5	7	6	5	5	5	3	5	5	5	2	2	6	5	1	1	2	4	8	6	1	7	7	5	5	5	5	2	5	3	6	8	2	7	5	1	8	2	2	1	8	8	5	8	5	1	6	2	2	8	3	7	2	8	8	2	2	2	3	1	5	4	8	5	4	7	5	8	5	5	3	5	4	8	2	2	4	8	1	6	6	8	7	2	2	2	8	1	2	3	5	2	8	8	2	8	3	5	5	8	5	1	7	5	5	2	6	8	5	3	6	3	4	8	6
Zm00001d031053		1	174883225	174885087	8	1	8	1	8	2	1	6	6	2	1	2	1	5	1	8	2	2	2	1	1	3	2	5	4	3	3	3	4	3	8	8	8	2	6	6	6	3	3	2	2	5	2	4	8	7	5	5	5	8	1	6	7	5	8	2	2	5	5	7	6	7	2	3	2	2	8	8	7	2	5	8	5	5	5	6	6	1	3	3	5	5	3	3	5	5	7	6	5	5	5	3	5	5	5	2	2	6	5	1	1	2	4	8	6	1	7	7	5	5	5	5	2	5	3	6	8	2	7	5	1	8	2	2	1	8	8	5	8	5	1	6	2	2	8	3	7	2	8	8	2	2	2	3	1	5	4	8	5	4	7	5	8	5	5	3	5	4	8	2	2	4	8	1	6	6	8	7	2	2	2	8	1	2	3	5	2	8	8	2	8	3	5	5	8	5	1	7	5	5	2	6	8	5	3	6	3	4	8	6
Zm00001d031057		1	175081172	175081555	8	1	8	1	8	2	1	6	6	6	1	2	1	5	3	8	2	2	2	1	1	3	2	5	4	3	3	3	4	3	8	8	6	2	6	6	6	3	3	2	2	5	2	4	8	2	5	5	5	3	1	6	7		8	8	2	5	5	7	6	7	2	2	2	2	8	8	7	6	5	6	8		5	6	6	7	7	3	5	5	3	3	5	5	7	6	5	5	5	3	5	5	5	2	2	6	5	1	1	5	4	8	6	1	7	7	5	5	5	5	2	3	3	6	4	2	7	5	1	8	2	2	1	8	8	5	8	5	1	6	2	2	2	3	6	3	8	8	2	2	2	1	3	5	4	3	5	4	7	5	4	5	5	3	5	4	8	2	2	4	8	1	6	7	8	7	5	2	2	8	1	5	1		2	8	8	2	8	3	7		1	5	1	7	5	5	2	6	8	5	3	6	3	4	8	6
Zm00001d031058	LOC100281566	1	175149398	175154334	8	1	8	1	8	2	1	6	6	6	1	2	1	5	3	8	2	2	2	1	1	3	2	5	4	3	3	3	4	3	8	8	6	2	6	6	6	3	3	2	2	5	2	4	8	2	5	5	5	3	1	6	7	1	8	8	2	5	5	7	6	7	2	2	2	2	8	8	7	6	5	6	8	1	5	6	6	7	7	3	5	5	3	3	5	5	7	6	5	5	5	3	5	5	5	2	2	6	5	1	1	5	4	8	6	1	7	7	5	5	5	5	2	3	3	6	4	2	7	5	1	8	2	2	1	8	8	5	8	5	1	6	2	2	2	3	6	3	8	8	2	2	2	1	3	5	4	3	5	4	7	5	4	5	5	3	5	4	8	2	2	4	8	1	6	7	8	7	5	2	2	8	1	5	1	1	2	8	8	2	8	3	7	1	1	5	1	7	5	5	2	6	8	5	3	6	3	4	8	6
Zm00001d031059	dnaJ9	1	175156310	175162258	8	1	8	1	8	2	1	6	6	6	1	2	1	5	3	8	2	2	2	1	1	3	2	5	4	3	3	3	4	3	8	8	6	2	6	6	6	3	3	2	2	5	2	4	8	2	5	5	5	3	1	6	7	1	8	8	2	5	5	7	6	7	2	2	2	2	8	8	7	6	5	6	8	1	5	6	6	7	7	3	5	5	3	3	5	5	7	6	5	5	5	3	5	5	5	2	2	6	5	1	1	5	4	8	6	1	7	7	5	5	5	5	2	3	3	6	4	2	7	5	1	8	2	2	1	8	8	5	8	5	1	6	2	2	2	3	6	3	8	8	2	2	2	1	3	5	4	3	5	4	7	5	4	5	5	3	5	4	8	2	2	4	8	1	6	7	8	7	5	2	2	8	1	5	1	1	2	8	8	2	8	3	7	1	1	5	1	7	5	5	2	6	8	5	3	6	3	4	8	6
Zm00001d031060	uaz276	1	175163704	175169767	8	1	8	1	8	2	1	6	6	6	1	2	1	5	3	8	2	2	2	1	1	3	2	5	4	3	3	3	4	3	8	8	6	2	6	6	6	3	3	2	2	5	2	4	8	2	5	5	5	3	1	6	7	1	8	8	2	5	5	7	6	7	2	2	2	2	8	8	7	6	5	6	8	1	5	6	6	7	7	3	5	5	3	3	5	5	7	6	5	5	5	3	5	5	5	2	2	6	5	1	1	5	4	8	6	1	7	7	5	5	5	5	2	3	3	6	4	2	7	5	1	8	2	2	1	8	8	5	8	5	1	6	2	2	2	3	6	3	8	8	2	2	2	1	3	5	4	3	5	4	7	5	4	5	5	3	5	4	8	2	2	4	8	1	6	7	8	7	5	2	2	8	1	5	1	1	2	8	8	2	8	3	7	1	1	5	1	7	5	5	2	6	8	5	3	6	3	4	8	6
Zm00001d031061	hb119	1	175170463	175176066	8	1	8	1	8	2	1	6	6	6	1	2	1	5	3	8	2	2	2	1	1	3	2	5	4	3	3	3	4	3	8	8	6	2	6	6	6	3	3	2	2	5	2	4	8	2	5	5	5	3	1	6	7	1	8	8	2	5	5	7	6	7	2	2	2	2	8	8	7	6	5	6	8	1	5	6	6	7	7	3	5	5	3	3	5	5	7	6	5	5	5	3	5	5	5	2	2	6	5	1	1	5	4	8	6	1	7	7	5	5	5	5	2	3	3	6	4	2	7	5	1	8	2	2	1	8	8	5	8	5	1	6	2	2	2	3	6	3	8	8	2	2	2	1	3	5	4	3	5	4	7	5	4	5	5	3	5	4	8	2	2	4	8	1	6	7	8	7	5	2	2	8	1	5	1	1	2	8	8	2	8	3	7	1	1	5	1	7	5	5	2	6	8	5	3	6	3	4	8	6
Zm00001d031062		1	175258666	175260443	8	1	8	1	8	2	1	6	6	6	1	2	1		3	8	2	2	2	1	1	3	2		4	3	3	3	4	3	8	8	6	2	6	6	6	3	3	2	2	5	2	4	8	2	5			3	1	6	7	1	8	8	2			7	6	7	2	2	2	2	8	8	7	6		6	8	1	5	6	6	7	7	3		5	3	3			7	6			5	3				2	2	6	5	1	1	5	4	8	6	1	7	7					2	3	3	6	4	2	7		1	8	2	2	1	8	8		8	5	1	6	2	2	2	3	6	3	8	8	2	2	2	1	3		4	3		4	7		4	5	5	3		4	8	2	2	4	8	1	6	7	8	7	5	2	2	8	1	5	1	1	2	8	8	2	8	3	7	1	1		1	7			2	6	8	5	3	6	3	4	8	6
Zm00001d031063	ca2p8	1	175263789	175269072	8	1	8	1	8	2	1	6	6	6	1	2	1		3	8	2	2	2	1	1	3	2		4	3	3	3	4	3	8	8	6	2	6	6	6	3	3	2	2	5	2	4	8	2	5			3	1	6	7	1	8	8	2			7	6	7	2	2	2	2	8	8	7	6		6	8	1	5	6	6	7	7	3		5	3	3			7	6			5	3				2	2	6	5	1	1	5	4	8	6	1	7	7					2	3	3	6	4	2	7		1	8	2	2	1	8	8		8	5	1	6	2	2	2	3	6	3	8	8	2	2	2	1	3		4	3		4	7		4	5	5	3		4	8	2	2	4	8	1	6	7	8	7	5	2	2	8	1	5	1	1	2	8	8	2	8	3	7	1	1		1	7			2	6	8	5	3	6	3	4	8	6
Zm00001d027916	cl222_1a	1	17533781	17553169	5	5	5	2	2	2	3	4	5	4	4	2	2	1	4	4	7	8	8	1	3	3	1	4	1	8	2	7	2	7	7	2	4	2	5	1	5	6	1	5	7	8	6	3	2	2	4	4	2	1	1	8	7	4	3	3	7	5	5	7	6	2	7	7	6	5	4	4	6	2	4	7	6	8	8	7	5	4	1	6	2	4	5	5	4	1	6	7	4	4	5	1	8	6	4	6	6	5	1	4	5	6	8	7	4	1	7	5	2	3	3	7	4	2	2	2	5	5	4	5	8	5	4	5	5	5	5	7	5	6	7	7	3	3	5	2	1	3	3	5	5	5	1	6	1	5	4	3	3	4	7	7	3	4	1	1	4	5	6	6	5	4	6	6	5	5	1	1	1	7	7	4	4	2	5	3	7	4	4	8	1	4	5	2	5	4	2	7	5	7	4	5	4	4	7	7	2	1	7	6
Zm00001d031064	arftf34	1	175371170	175379288	8	1	8	1	8	2	1	6	6	6	1	2	1		3	8	2	2	2	1	1	3	2		4	3	3	3	4	3	8	8	6	2	6	6	6	3	3	2	2	5	2	4	8	2	5			3	1	6	7	1	8	8	2			7	6	7	2	2	2	2	8	8	7	6		6	8	1	5	6	6	7	7	3		5	3	3			7	6			5	3				2	2	6	5	1	1	5	4	8	6	1	7	7					2	3	3	6	4	2	7		1	8	2	2	1	8	8		8	5	1	6	2	2	2	3	6	3	8	8	2	2	2	1	3		4	3		4	7		4	5	5	3		4	8	2	2	4	8	1	6	7	8	7	5	2	2	8	1	5	1	1	2	8	8	2	8	3	7	1	1		1	7			2	6	8	5	3	6	3	4	8	6
Zm00001d031066		1	175632203	175633203	8	1	8	1	8	2	1	6	6	6	1	2	1	5	3	8	2	2	2	1	1	3	2	5	4	3	3	3	4	3	8	8	6	2	6	6	6	3	3	2	2	5	2	4	8	2	5	5	5	3	1	6	7	1	8	8	2	5	5	7	6	7	2	2	2	2	8	8	7	6	5	6	8	1	5	6	6	7	7	3	5	5	3	3	5	5	7	6	5	5	5	3	5	5	5	2	2	6	5	1	1	5	4	8	6	1	7	7	5	5	5	5	2	3	3	6	4	2	7	5	1	8	2	2	1	8	8	5	8	5	1	6	2	2	2	3	6	3	8	8	2	2	2	1	3	5	4	3	5	4	7	5	4	5	5	3	5	4	8	2	2	4	8	1	6	7	8	7	5	2	2	8	1	5	1	1	2	8	8	2	8	3	7	1	1	5	1	7	5	5	2	6	8	5	3	6	3	4	8	6
Zm00001d031068	bif2	1	175807851	175809432	8	1	8	1	8	2	1	6	6	6	1	2	1		3	8	2	2	2	1	1	3	2		4	3	3	3	4	3	8	8	6	2	6	6	6	3	3	2	2	5	2	4	8	2	5			3	1	6	7	1	8	8	2			7	6	7	2	2	2	2	8	8	7	6		6	8	1	5	6	6	7	7	3		5	3	3			7	6			5	3				2	2	6	5	1	1	5	4	8	6	1	7	7					2	3	3	6	4	2	7		1	8	2	2	1	8	8		8	5	1	6	2	2	2	3	6	3	8	8	2	2	2	1	3		4	3		4	7		4	5	5	3		4	8	2	2	4	8	1	6	7	8	7	5	2	2	8	1	5	1	1	2	8	8	2	8	3	7	1	1		1	7			2	6	8	5	3	6	3	4	8	6
Zm00001d031070		1	175958631	175968210	8	1	8	1	8	2	1	6	6	6	1	2	1		3	8	2	2	2	1	1	3	2		4	3	3	3	4	3	8	8	6	2	6	6	6	3	3	2	2	5	2	4	8	2	5			3	1	6	7	1	8	8	2			7	6	7	2	2	2	2	8	8	7	6		6	8	1	5	6	6	7	7	3		5	3	3			7	6			5	3				2	2	6	5	1	1	5	4	8	6	1	7	7					2	3	3	6	4	2	7		1	8	2	2	1	8	8		8	5	1	6	2	2	2	3	6	3	8	8	2	2	2	1	3		4	3		4	7		4	5	5	3		4	8	2	2	4	8	1	6	7	8	7	5	2	2	8	1	5	1	1	2	8	8	2	8	3	7	1	1		1	7			2	6	8	5	3	6	3	4	8	6
Zm00001d031071	apg1	1	175969709	175971563	8	1	8	1	8	2	1	6	6	6	1	2	1		3	8	2	2	2	1	1	3	2		4	3	3	3	4	3	8	8	6	2	6	6	6	3	3	2	2	5	2	4	8	2	5			3	1	6	7	1	8	8	2			7	6	7	2	2	2	2	8	8	7	6		6	8	1	5	6	6	7	7	3		5	3	3			7	6			5	3				2	2	6	5	1	1	5	4	8	6	1	7	7					2	3	3	6	4	2	7		1	8	2	2	1	8	8		8	5	1	6	2	2	2	3	6	3	8	8	2	2	2	1	3		4	3		4	7		4	5	5	3		4	8	2	2	4	8	1	6	7	8	7	5	2	2	8	1	5	1	1	2	8	8	2	8	3	7	1	1		1	7			2	6	8	5	3	6	3	4	8	6
Zm00001d031072		1	175972206	175977764	8	1	8	1	8	2	1	6	6	6	1	2	1		3	8	2	2	2	1	1	3	2		4	3	3	3	4	3	8	8	6	2	6	6	6	3	3	2	2	5	2	4	8	2	5			3	1	6	7	1	8	8	2			7	6	7	2	2	2	2	8	8	7	6		6	8	1	5	6	6	7	7	3		5	3	3			7	6			5	3				2	2	6	5	1	1	5	4	8	6	1	7	7					2	3	3	6	4	2	7		1	8	2	2	1	8	8		8	5	1	6	2	2	2	3	6	3	8	8	2	2	2	1	3		4	3		4	7		4	5	5	3		4	8	2	2	4	8	1	6	7	8	7	5	2	2	8	1	5	1	1	2	8	8	2	8	3	7	1	1		1	7			2	6	8	5	3	6	3	4	8	6
Zm00001d031073	orc3	1	175980669	175983357	8	1	8	1	8	2	1	6	6	6	1	2	1		3	8	2	2	2	1	1	3	2		4	3	3	3	4	3	8	8	6	2	6	6	6	3	3	2	2	5	2	4	8	2	5			3	1	6	7	1	8	8	2			7	6	7	2	2	2	2	8	8	7	6		6	8	1	5	6	6	7	7	3		5	3	3			7	6			5	3				2	2	6	5	1	1	5	4	8	6	1	7	7					2	3	3	6	4	2	7		1	8	2	2	1	8	8		8	5	1	6	2	2	2	3	6	3	8	8	2	2	2	1	3		4	3		4	7		4	5	5	3		4	8	2	2	4	8	1	6	7	8	7	5	2	2	8	1	5	1	1	2	8	8	2	8	3	7	1	1		1	7			2	6	8	5	3	6	3	4	8	6
Zm00001d031074		1	175985334	175996008	8	1	8	1	8	2	1	6	6	6	1	2	1		3	8	2	2	2	1	1	3	2		4	3	3	3	4	3	8	8	6	2	6	6	6	3	3	2	2	5	2	4	8	2	5			3	1	6	7	1	8	8	2			7	6	7	2	2	2	2	8	8	7	6		6	8	1	5	6	6	7	7	3		5	3	3			7	6			5	3				2	2	6	5	1	1	5	4	8	6	1	7	7					2	3	3	6	4	2	7		1	8	2	2	1	8	8		8	5	1	6	2	2	2	3	6	3	8	8	2	2	2	1	3		4	3		4	7		4	5	5	3		4	8	2	2	4	8	1	6	7	8	7	5	2	2	8	1	5	1	1	2	8	8	2	8	3	7	1	1		1	7			2	6	8	5	3	6	3	4	8	6
Zm00001d031075		1	176010195	176010779	8	1	8	1	8	2	1	6	6	6	1	2	1		3	8	2	2	2	1	1	3	2		4	3	3	3	4	3	8	8	6	2	6	6	6	3	3	2	2	5	2	4	8	2	5			3	1	6	7	1	8	8	2			7	6	7	2	2	2	2	8	8	7	6		6	8	1	5	6	6	7	7	3		5	3	3			7	6			5	3				2	2	6	5	1	1	5	4	8	6	1	7	7					2	3	3	6	4	2	7		1	8	2	2	1	8	8		8	5	1	6	2	2	2	3	6	3	8	8	2	2	2	1	3		4	3		4	7		4	5	5	3		4	8	2	2	4	8	1	6	7	8	7	5	2	2	8	1	5	1	1	2	8	8	2	8	3	7	1	1		1	7			2	6	8	5	3	6	3	4	8	6
Zm00001d027918		1	17609594	17615130	5	5	5	2	2	2	3	4	5	4	4	2	2	1	4	4	7	8	8	1	3	3	1	4	1	8	2	7	2	7	7	2	4	2	5	1	5	6	1	5	7	8	6	3	2	2	4	4	2	1	1	8	7	4	3	3	7	5	5	7	6	2	7	7	6	5	4	4	6	2	4	7	6	8	8	7	5	4	1	6	2	4	5	5	4	1	6	7	4	4	5	1	8	6	4	6	6	5	1	4	5	6	8	7	4	1	7	5	2	3	3	7	4	2	2	2	5	5	4	5	8	5	4	5	5	5	5	7	5	6	7	7	3	3	5	2	1	3	3	5	5	5	1	6	1	5	4	3	3	4	7	7	3	4	1	1	4	5	6	6	5	4	6	6	5	5	1	1	1	7	7	4	4	2	5	3	7	4	4	8	1	4	5	2	5	4	2	7	5	7	4	5	4	4	7	7	2	1	7	6
Zm00001d027919		1	17615562	17626036	5	5	5	2	2	2	3	4	5	4	4	2	2	1	4	4	7	8	8	1	3	3	1	4	1	8	2	7	2	7	7	2	4	2	5	1	5	6	1	5	7	8	6	3	2	2	4	4	2	1	1	8	7	4	3	3	7	5	5	7	6	2	7	7	6	5	4	4	6	2	4	7	6	8	8	7	5	4	1	6	2	4	5	5	4	1	6	7	4	4	5	1	8	6	4	6	6	5	1	4	5	6	8	7	4	1	7	5	2	3	3	7	4	2	2	2	5	5	4	5	8	5	4	5	5	5	5	7	5	6	7	7	3	3	5	2	1	3	3	5	5	5	1	6	1	5	4	3	3	4	7	7	3	4	1	1	4	5	6	6	5	4	6	6	5	5	1	1	1	7	7	4	4	2	5	3	7	4	4	8	1	4	5	2	5	4	2	7	5	7	4	5	4	4	7	7	2	1	7	6
Zm00001d031077	chx11	1	176192733	176196049	8	1	8	1	8	2	1	6	6	6	1	2	1		3	8	2	2	2	1	1	3	2		4	3	3	3	4	3	8	8	6	2	6	6	6	3	3	2	2	5	2	4	8	2	5			3	1	6	7	1	8	8	2			7	6	7	2	2	2	2	8	8	7	6		6	8	1	5	6	6	7	7	3		5	3	3			7	6			5	3				2	2	6	5	1	1	5	4	8	6	1	7	7					2	3	3	6	4	2	7		1	8	2	2	1	8	8		8	5	1	6	2	2	2	3	6	3	8	8	2	2	2	1	3		4	3		4	7		4	5	5	3		4	8	2	2	4	8	1	6	7	8	7	5	2	2	8	1	5	1	1	2	8	8	2	8	3	7	1	1		1	7			2	6	8	5	3	6	3	4	8	6
Zm00001d031081	LOC103640610	1	176353803	176359878	8	1	8	1	8	2	1	6	6	6	1	2	1	5	3	8	2	2	2	1	1	3	2	5	4	3	3	3	4	3	8	8	6	2	6	6	6	3	3	2	2	5	2	4	8	2	5	5	5	3	1	6	7	1	8	8	2	5	5	7	6	7	2	2	2	2	8	8	7	6	5	6	8	1	5	6	6	7	7	3	5	5	3	3	5	5	7	6	5	5	5	3	5	5	5	2	2	6	5	1	1	5	4	8	6	1	7	7	5	5	5	5	2	3	3	6	4	2	7	5	1	8	2	2	1	8	8	5	8	5	1	6	2	2	2	3	6	3	8	8	2	2	2	1	3	5	4	3	5	4	7	5	4	5	5	3	5	4	8	2	2	4	8	1	6	7	8	7	5	2	2	8	1	5	1	1	2	8	8	2	8	3	7	1	1	5	1	7	5	5	2	6	8	5	3	6	3	4	8	6
Zm00001d031085		1	176430042	176430541	8	1	8	1	8	2	1	6	6	6	1	2	1	5	3	8	2	2	2	1	1	3	2	5	4	3	3	3	4	3	8	8	6	2	6	6	6	3	3	2	2	5	2	4	8	2	5	5	5	3	1	6	7	1	8	8	2	5	5	7	6	7	2	2	2	2	8	8	7	6	5	6	8	1	5	6	6	7	7	3	5	5	3	3	5	5	7	6	5	5	5	3	5	5	5	2	2	6	5	1	1	5	4	8	6	1	7	7	5	5	5	5	2	3	3	6	4	2	7	5	1	8	2	2	1	8	8	5	8	5	1	6	2	2	2	3	6	3	8	8	2	2	2	1	3	5	4	3	5	4	7	5	4	5	5	3	5	4	8	2	2	4	8	1	6	7	8	7	5	2	2	8	1	5	1	1	2	8	8	2	8	3	7	1	1	5	1	7	5	5	2	6	8	5	3	6	3	4	8	6
Zm00001d031086	nced2	1	176495793	176506822	8	1	8	1	8	2	1	6	6	6	1	2	1	5	3	8	2	2	2	1	1	3	2	5	4	3	3	3	4	3	8	8	6	2	6	6	6	3	3	2	2	5	2	4	8	2	5	5	5	3	1	6	7	1	8	8	2	5	5	7	6	7	2	2	2	2	8	8	7	6	5	6	8	1	5	6	6	7	7	3	5	5	3	3	5	5	7	6	5	5	5	3	5	5	5	2	2	6	5	1	1	5	4	8	6	1	7	7	5	5	5	5	2	3	3	6	4	2	7	5	1	8	2	2	1	8	8	5	8	5	1	6	2	2	2	3	6	3	8	8	2	2	2	1	3	5	4	3	5	4	7	5	4	5	5	3	5	4	8	2	2	4	8	1	6	7	8	7	5	2	2	8	1	5	1	1	2	8	8	2	8	3	7	1	1	5	1	7	5	5	2	6	8	5	3	6	3	4	8	6
Zm00001d031088	bsu1	1	176622337	176632882	8	1	8	1	8	2	1	6	6	6	1	2	1	5	3	8	2	2	2	1	1	3	2	5	4	3	3	3	4	3	8	8	6	2	6	6	6	3	3	2	2	5	2	4	8	2	5	5	5	3	1	6	7	1	8	8	2	5	5	7	6	7	2	2	2	2	8	8	7	6	5	6	8	1	5	6	6	7	7	3	5	5	3	3	5	5	7	6	5	5	5	3	5	5	5	2	2	6	5	1	1	5	4	8	6	1	7	7	5	5	5	5	2	3	3	6	4	2	7	5	1	8	2	2	1	8	8	5	8	5	1	6	2	2	2	3	6	3	8	8	2	2	2	1	3	5	4	3	5	4	7	5	4	5	5	3	5	4	8	2	2	4	8	1	6	7	8	7	5	2	2	8	1	5	1	1	2	8	8	2	8	3	7	1	1	5	1	7	5	5	2	6	8	5	3	6	3	4	8	6
Zm00001d031090		1	176657208	176661126	8	1	8	1	8	2	1	6	6	6	1	2	1		3	8	2	2	2	1	1	3	2		4	3	3	3	4	3	8	8	6	2	6	6	6	3	3	2	2	5	2	4	8	2	5			3	1	6	7	1	8	8	2			7	6	7	2	2	2	2	8	8	7	6		6	8	1	5	6	6	7	7	3		5	3	3			7	6			5	3				2	2	6	5	1	1	5	4	8	6	1	7	7					2	3	3	6	4	2	7		1	8	2	2	1	8	8		8	5	1	6	2	2	2	3	6	3	8	8	2	2	2	1	3		4	3		4	7		4	5	5	3		4	8	2	2	4	8	1	6	7	8	7	5	2	2	8	1	5	1	1	2	8	8	2	8	3	7	1	1		1	7			2	6	8	5	3	6	3	4	8	6
Zm00001d031091		1	176782700	176787696	8	1	8	1	8	2	1	6	6	6	1	2	1		3	8	2	2	2	1	1	3	2		4	3	3	3	4	3	8	8	6	2	6	6	6	3	3	2	2	5	2	4	8	2	5			3	1	6	7	1	8	8	2			7	6	7	2	2	2	2	8	8	7	6		6	8	1	5	6	6	7	7	3		5	3	3			7	6			5	3				2	2	6	5	1	1	5	4	8	6	1	7	7					2	3	3	6	4	2	7		1	8	2	2	1	8	8		8	5	1	6	2	2	2	3	6	3	8	8	2	2	2	1	3		4	3		4	7		4	5	5	3		4	8	2	2	4	8	1	6	7	8	7	5	2	2	8	1	5	1	1	2	8	8	2	8	3	7	1	1		1	7			2	6	8	5	3	6	3	4	8	6
Zm00001d031092	ca2p5	1	176869959	176875893	8	1	8	1	8	2	1	6	6	6	1	2	1		3	8	2	2	2	1	1	3	2		4	3	3	3	4	3	8	8	6	2	6	6	6	3	3	2	2	5	2	4	8	2	5			3	1	6	7	1	8	8	2			7	6	7	2	2	2	2	8	8	7	6		6	8	1	5	6	6	7	7	3		5	3	3			7	6			5	3				2	2	6	5	1	1	5	4	8	6	1	7	7					2	3	3	6	4	2	7		1	8	2	2	1	8	8		8	5	1	6	2	2	2	3	6	3	8	8	2	2	2	1	3		4	3		4	7		4	5	5	3		4	8	2	2	4	8	1	6	7	8	7	5	2	2	8	1	5	1	1	2	8	8	2	8	3	7	1	1		1	7			2	6	8	5	3	6	3	4	8	6
Zm00001d031093		1	176923146	176926098	8	1	8	1	8	2	1	6	6	6	1	2	1		3	8	2	2	2	1	1	3	2		4	3	3	3	4	3	8	8	6	2	6	6	6	3	3	2	2	5	2	4	8	2	5			3	1	6	7	1	8	8	2			7	6	7	2	2	2	2	8	8	7	6		6	8	1	5	6	6	7	7	3		5	3	3			7	6			5	3				2	2	6	5	1	1	5	4	8	6	1	7	7					2	3	3	6	4	2	7		1	8	2	2	1	8	8		8	5	1	6	2	2	2	3	6	3	8	8	2	2	2	1	3		4	3		4	7		4	5	5	3		4	8	2	2	4	8	1	6	7	8	7	5	2	2	8	1	5	1	1	2	8	8	2	8	3	7	1	1		1	7			2	6	8	5	3	6	3	4	8	6
Zm00001d027921	mate32	1	17697601	17709046	5	5	5	2	2	2	3	4	5	6	4	2	2	1	4	4	7	8	8	1	3	3	1	6	1	8	2	7	2	7	7	2	6	2	5	1	5	6	1	5	7	8	6	3	2	2	4	6	2	1	1	8	7	4	3	3	7	5	5	7	6	2	7	7	6	5	6	6	6	2	4	7	6	8	8	7	5	4	1	6	2	4	5	5	6	1	6	7	6	6	5	1	8	6	4	6	6	5	1	4	5	6	8	7	4	1	7	5	2	3	3	7	4	2	2	2	5	5	4	5	8	5	4	5	5	5	5	7	5	6	7	7	3	3	5	2	1	3	3	5	5	5	1	6	1	5	4	3	3	4	7	7	3	4	1	1	6	5	6	6	5	4	6	6	5	5	1	1	1	7	7	4	4	2	5	3	7	4	4	8	1	4	5	2	5	6	2	7	5	7	6	5	4	4	7	7	2	1	7	6
Zm00001d031094		1	176987913	176988938	8	1	8	1	8	2	1	6	6	6	1	2	1		3	8	2	2	2	1	1	3	2		4	3	3	3	4	3	8	8	6	2	6	6	6	3	3	2	2	5	2	4	8	2	5			3	1	6	7	1	8	8	2			7	6	7	2	2	2	2	8	8	7	6		6	8	1	5	6	6	7	7	3		5	3	3			7	6			5	3				2	2	6	5	1	1	5	4	8	6	1	7	7					2	3	3	6	4	2	7		1	8	2	2	1	8	8		8	5	1	6	2	2	2	3	6	3	8	8	2	2	2	1	3		4	3		4	7		4	5	5	3		4	8	2	2	4	8	1	6	7	8	7	5	2	2	8	1	5	1	1	2	8	8	2	8	3	7	1	1		1	7			2	6	8	5	3	6	3	4	8	6
Zm00001d031098	iqd2	1	177158122	177163096	8	1	8	1	8	2	1	6	6	6	1	2	1		3	8	2	2	2	1	1	3	2		4	3	3	3	4	3	8	8	6	2	6	6	6	3	3	2	2	5	2	4	8	2	5			3	1	6	7	1	8	8	2			7	6	7	2	2	2	2	8	8	7	6		6	8	1	5	6	6	7	7	3		5	3	3			7	6			5	3				2	2	6	5	1	1	5	4	8	6	1	7	7					2	3	3	6	4	2	7		1	8	2	2	1	8	8		8	5	1	6	2	2	2	3	6	3	8	8	2	2	2	1	3		4	3		4	7		4	5	5	3		4	8	2	2	4	8	1	6	7	8	7	5	2	2	8	1	5	1	1	2	8	8	2	8	3	7	1	1		1	7			2	6	8	5	3	6	3	4	8	6
Zm00001d027922		1	17722776	17726155	5	5	5	2	2	2	3	4	5	6	4	2	2	1	4	4	7	8	8	1	3	3	1	6	1	8	2	7	2	7	7	2	6	2	5	1	5	6	1	5	7	8	6	3	2	2	4	6	2	1	1	8	7	4	3	3	7	5	5	7	6	2	7	7	6	5	6	6	6	2	4	7	6	8	8	7	5	4	1	6	2	4	5	5	6	1	6	7	6	6	5	1	8	6	4	6	6	5	1	4	5	6	8	7	4	1	7	5	2	3	3	7	4	2	2	2	5	5	4	5	8	5	4	5	5	5	5	7	5	6	7	7	3	3	5	2	1	3	3	5	5	5	1	6	1	5	4	3	3	4	7	7	3	4	1	1	6	5	6	6	5	4	6	6	5	5	1	1	1	7	7	4	4	2	5	3	7	4	4	8	1	4	5	2	5	6	2	7	5	7	6	5	4	4	7	7	2	1	7	6
Zm00001d031099	LOC100278182	1	177231869	177233915	8	1	8	1	8	2	1	6	6	6	1	2	1		3	8	2	2	2	1	1	3	2		4	3	3	3	4	3	8	8	6	2	6	6	6	3	3	2	2	5	2	4	8	2	5			3	1	6	7	1	8	8	2			7	6	7	2	2	2	2	8	8	7	6		6	8	1	5	6	6	7	7	3		5	3	3			7	6			5	3				2	2	6	5	1	1	5	4	8	6	1	7	7					2	3	3	6	4	2	7		1	8	2	2	1	8	8		8	5	1	6	2	2	2	3	6	3	8	8	2	2	2	1	3		4	3		4	7		4	5	5	3		4	8	2	2	4	8	1	6	7	8	7	5	2	2	8	1	5	1	1	2	8	8	2	8	3	7	1	1		1	7			2	6	8	5	3	6	3	4	8	6
Zm00001d031101	mbd106	1	177235739	177243001	8	1	8	1	8	2	1	6	6	6	1	2	1		3	8	2	2	2	1	1	3	2		4	3	3	3	4	3	8	8	6	2	6	6	6	3	3	2	2	5	2	4	8	2	5			3	1	6	7	1	8	8	2			7	6	7	2	2	2	2	8	8	7	6		6	8	1	5	6	6	7	7	3		5	3	3			7	6			5	3				2	2	6	5	1	1	5	4	8	6	1	7	7					2	3	3	6	4	2	7		1	8	2	2	1	8	8		8	5	1	6	2	2	2	3	6	3	8	8	2	2	2	1	3		4	3		4	7		4	5	5	3		4	8	2	2	4	8	1	6	7	8	7	5	2	2	8	1	5	1	1	2	8	8	2	8	3	7	1	1		1	7			2	6	8	5	3	6	3	4	8	6
Zm00001d031102		1	177370596	177371673	8	1	8	1	8	2	1	6	6	6	1	2	1		3	8	2	2	2	1	1	3	2		4	3	3	3	4	3	8	8	6	2	6	6	6	3	3	2	2	5	2	4	8	2	5			3	1	6	7	1	8	8	2			7	6	7	2	2	2	2	8	8	7	6		6	8	1	5	6	6	7	7	3		5	3	3			7	6			5	3				2	2	6	5	1	1	5	4	8	6	1	7	7					2	3	3	6	4	2	7		1	8	2	2	1	8	8		8	5	1	6	2	2	2	3	6	3	8	8	2	2	2	1	3		4	3		4	7		4	5	5	3		4	8	2	2	4	8	1	6	7	8	7	5	2	2	8	1	5	1	1	2	8	8	2	8	3	7	1	1		1	7			2	6	8	5	3	6	3	4	8	6
Zm00001d031108		1	177529080	177529470	8	1	8	1	8	2	1	6	6	6	1	2	1	4	3	8	2	2	2	1	1	3	2	4	4	3	3	3	4	3	8	8	6	2	6	6	6	3	3	2	2	5	2	4	8	2	5	4	4	3	1	6	7	1	8	8	2	4	4	7	6	7	2	2	2	2	8	8	7	6	4	6	8	1	5	6	6	7	7	3	4	5	3	3	4	4	7	6	4	4	5	3	4	4	4	2	2	6	5	1	1	5	4	8	6	1	7	7	4	4	4	4	2	3	3	6	4	2	7	4	1	8	2	2	1	8	8	4	8	5	1	6	2	2	2	3	6	3	8	8	2	2	2	1	3	4	4	3	4	4	7	4	4	5	5	3	4	4	8	2	2	4	8	1	6	7	8	7	5	2	2	8	1	5	1	1	2	8	8	2	8	3	7	1	1	4	1	7	4	4	2	6	8	5	3	6	3	4	8	6
Zm00001d031109	yab11	1	177577710	177583959	8	1	8	1	8	2	1	6	6	6	1	2	1	4	3	8	2	2	2	1	1	3	2	4	4	3	3	3	4	3	8	8	6	2	6	6	6	3	3	2	2	5	2	4	8	2	5	4	4	3	1	6	7	1	8	8	2	4	4	7	6	7	2	2	2	2	8	8	7	6	4	6	8	1	5	6	6	7	7	3	4	5	3	3	4	4	7	6	4	4	5	3	4	4	4	2	2	6	5	1	1	5	4	8	6	1	7	7	4	4	4	4	2	3	3	6	4	2	7	4	1	8	2	2	1	8	8	4	8	5	1	6	2	2	2	3	6	3	8	8	2	2	2	1	3	4	4	3	4	4	7	4	4	5	5	3	4	4	8	2	2	4	8	1	6	7	8	7	5	2	2	8	1	5	1	1	2	8	8	2	8	3	7	1	1	4	1	7	4	4	2	6	8	5	3	6	3	4	8	6
Zm00001d027924	ereb179	1	17775779	17777344	5	5	5	2	2	2	3	4	5	6	4	2	2	1	4	4	7	8	8	1	3	3	1	6	1	8	2	7	2	7	7	2	6	2	5	1	5	6	1	5	7	8	6	3	2	2	4	6	2	1	1	8	7	4	3	3	7	5	5	7	6	2	7	7	6	5	6	6	6	2	4	7	6	8	8	7	5	4	1	6	2	4	5	5	6	1	6	7	6	6	5	1	8	6	4	6	6	5	1	4	5	6	8	7	4	1	7	5	2	3	3	7	4	2	2	2	5	5	4	5	8	5	4	5	5	5	5	7	5	6	7	7	3	3	5	2	1	3	3	5	5	5	1	6	1	5	4	3	3	4	7	7	3	4	1	1	6	5	6	6	5	4	6	6	5	5	1	1	1	7	7	4	4	2	5	3	7	4	4	8	1	4	5	2	5	6	2	7	5	7	6	5	4	4	7	7	2	1	7	6
Zm00001d031113		1	177787270	177787941	8	1	8	1	8	2	1	6	6	6	1	2	1		3	8	2	2	2	1	1	3	2		4	3	3	3	4	3	8	8	6	2	6	6	6	3	3	2	2	5	2	4	8	2	5			3	1	6	7	1	8	8	2			7	6	7	2	2	2	2	8	8	7	6		6	8	1	5	6	6	7	7	3		5	3	3			7	6			5	3				2	2	6	5	1	1	5	4	8	6	1	7	7					2	3	3	6	4	2	7		1	8	2	2	1	8	8		8	5	1	6	2	2	2	3	6	3	8	8	2	2	2	1	3		4	3		4	7		4	5	5	3		4	8	2	2	4	8	1	6	7	8	7	5	2	2	8	1	5	1	1	2	8	8	2	8	3	7	1	1		1	7			2	6	8	5	3	6	3	4	8	6
Zm00001d031114		1	177789387	177789677	8	1	8	1	8	2	1	6	6	6	1	2	1		3	8	2	2	2	1	1	3	2		4	3	3	3	4	3	8	8	6	2	6	6	6	3	3	2	2	5	2	4	8	2	5			3	1	6	7	1	8	8	2			7	6	7	2	2	2	2	8	8	7	6		6	8	1	5	6	6	7	7	3		5	3	3			7	6			5	3				2	2	6	5	1	1	5	4	8	6	1	7	7					2	3	3	6	4	2	7		1	8	2	2	1	8	8		8	5	1	6	2	2	2	3	6	3	8	8	2	2	2	1	3		4	3		4	7		4	5	5	3		4	8	2	2	4	8	1	6	7	8	7	5	2	2	8	1	5	1	1	2	8	8	2	8	3	7	1	1		1	7			2	6	8	5	3	6	3	4	8	6
Zm00001d031115	LOC100274156	1	177821450	177829359	8	1	8	1	8	2	1	6	6	6	1	2	1		3	8	2	2	2	1	1	3	2		4	3	3	3	4	3	8	8	6	2	6	6	6	3	3	2	2	5	2	4	8	2	5			3	1	6	7	1	8	8	2			7	6	7	2	2	2	2	8	8	7	6		6	8	1	5	6	6	7	7	3		5	3	3			7	6			5	3				2	2	6	5	1	1	5	4	8	6	1	7	7					2	3	3	6	4	2	7		1	8	2	2	1	8	8		8	5	1	6	2	2	2	3	6	3	8	8	2	2	2	1	3		4	3		4	7		4	5	5	3		4	8	2	2	4	8	1	6	7	8	7	5	2	2	8	1	5	1	1	2	8	8	2	8	3	7	1	1		1	7			2	6	8	5	3	6	3	4	8	6
Zm00001d031118	IDP7471	1	177976720	177983073	8	1	8	1	8	2	1	6	6	6	1	2	1		3	8	2	2	2	1	1	3	2		4	3	3	3	4	3	8	8	6	2	6	6	6	3	3	2	2	5	2	4	8	2	5			3	1	6	7	1	8	8	2	5	5	7	6	7	2	2	2	2	8	8	7	6	5	6	8	1	5	6	6	7	7	3	5	5	3	3			7	6			5	3		5		2	2	6	5	1	1	5	4	8	6	1	7	7	5	5			2	3	3	6		2	7		1	8	2	2	1	8	8	5	8	5	1	6	2	2	2	3	6	3	8	8	2	2	2	1	3		4	3		4	7	5	4	5	5	3		4	8	2	2	4	8	1	6	7	8	7	5	2	2	8	1	5	1	1	2	8	8	2	8	3	7	1	1		1	7		5	2	6	8	5	3	6	3	4	8	6
Zm00001d031119	GRMZM2G300786	1	177983756	177987442	8	1	8	1	8	2	1	6	6	6	1	2	1		3	8	2	2	2	1	1	3	2		4	3	3	3	4	3	8	8	6	2	6	6	6	3	3	2	2	5	2	4	8	2	5			3	1	6	7	1	8	8	2	5	5	7	6	7	2	2	2	2	8	8	7	6	5	6	8	1	5	6	6	7	7	3	5	5	3	3			7	6			5	3		5		2	2	6	5	1	1	5	4	8	6	1	7	7	5	5			2	3	3	6		2	7		1	8	2	2	1	8	8	5	8	5	1	6	2	2	2	3	6	3	8	8	2	2	2	1	3		4	3		4	7	5	4	5	5	3		4	8	2	2	4	8	1	6	7	8	7	5	2	2	8	1	5	1	1	2	8	8	2	8	3	7	1	1		1	7		5	2	6	8	5	3	6	3	4	8	6
Zm00001d031120	caat3	1	178020480	178025593	8	1	8	1	8	2	1	6	6	6	1	2	1		3	8	2	2	2	1	1	3	2		4	3	3	3	4	3	8	8	6	2	6	6	6	3	3	2	2	5	2	4	8	2	5			3	1	6	7	1	8	8	2	5	5	7	6	7	2	2	2	2	8	8	7	6	5	6	8	1	5	6	6	7	7	3	5	5	3	3			7	6			5	3		5		2	2	6	5	1	1	5	4	8	6	1	7	7	5	5			2	3	3	6		2	7		1	8	2	2	1	8	8	5	8	5	1	6	2	2	2	3	6	3	8	8	2	2	2	1	3		4	3		4	7	5	4	5	5	3		4	8	2	2	4	8	1	6	7	8	7	5	2	2	8	1	5	1	1	2	8	8	2	8	3	7	1	1		1	7		5	2	6	8	5	3	6	3	4	8	6
Zm00001d027925	ereb180	1	17807124	17808643	5	5	5	2	2	2	3	4	5	2	4	2	2	1	4	4	7	8	8	1	3	3	1	2	1	8	2	7	2	7	7	2	2	2	5	1	5	6	1	5	7	8	6	3	2	2	4	2	2	1	1	8	7	4	3	3	7	5	5	7	6	2	7	7	6	5	2	2	6	2	4	7	6	8	8	7	5	4	1	6	2	4	5	5	2	1	6	7	2	2	5	1	8	6	4	6	6	5	1	4	5	6	8	7	4	1	7	5	2	3	3	7	4	2	2	2	5	5	4	5	8	5	4	5	5	5	5	7	5	6	7	7	3	3	5	2	1	3	3	5	5	5	1	6	1	5	4	3	3	4	7	7	3	4	1	1	2	5	6	6	5	4	6	6	5	5	1	1	1	7	7	4	4	2	5	3	7	4	4	8	1	4	5	2	5	2	2	7	5	7	2	5	4	4	7	7	2	1	7	6
Zm00001d027928	ereb181	1	17833120	17833935	5	5	5	2	2	2	3	4	5	2	4	2	2	1	4	4	7	8	8	1	3	3	1	2	1	8	2	7	2	7	7	2	2	2	5	1	5	6	1	5	7	8	6	3	2	2	4	2	2	1	1	8	7	4	3	3	7	5	5	7	6	2	7	7	6	5	2	2	6	2	4	7	6	8	8	7	5	4	1	6	2	4	5	5	2	1	6	7	2	2	5	1	8	6	4	6	6	5	1	4	5	6	8	7	4	1	7	5	2	3	3	7	4	2	2	2	5	5	4	5	8	5	4	5	5	5	5	7	5	6	7	7	3	3	5	2	1	3	3	5	5	5	1	6	1	5	4	3	3	4	7	7	3	4	1	1	2	5	6	6	5	4	6	6	5	5	1	1	1	7	7	4	4	2	5	3	7	4	4	8	1	4	5	2	5	2	2	7	5	7	2	5	4	4	7	7	2	1	7	6
Zm00001d027929	ereb182	1	17839868	17840788	5	5	5	2	2	2	3	4	5	2	4	2	2	1	4	4	7	8	8	1	3	3	1	2	1	8	2	7	2	7	7	2	2	2	5	1	5	6	1	5	7	8	6	3	2	2	4	2	2	1	1	8	7	4	3	3	7	5	5	7	6	2	7	7	6	5	2	2	6	2	4	7	6	8	8	7	5	4	1	6	2	4	5	5	2	1	6	7	2	2	5	1	8	6	4	6	6	5	1	4	5	6	8	7	4	1	7	5	2	3	3	7	4	2	2	2	5	5	4	5	8	5	4	5	5	5	5	7	5	6	7	7	3	3	5	2	1	3	3	5	5	5	1	6	1	5	4	3	3	4	7	7	3	4	1	1	2	5	6	6	5	4	6	6	5	5	1	1	1	7	7	4	4	2	5	3	7	4	4	8	1	4	5	2	5	2	2	7	5	7	2	5	4	4	7	7	2	1	7	6
Zm00001d031127		1	178717020	178719023	8	1	8	3	8	3	1	6	6	6	1	3	1	4	3	8	2	2	2	1	7	3	2	4	4	3	3	3	4	3	8	8	6	2	6	6	6	8	3	6	2	5	2	4	8	2	5	4	4	3	6	6	7	1	8	8	2	5	5	7	6	7	2	2	2	2	1	1	7	6	5	6	8	1	5	6	6	7	7	3	5	5	3	3	4	4	7	6	4	4	5	3	8	5	7	2	2	6	5	1	1	5	4	8	6	1	7	7	5	5	4	4	2	3	3	6	5	2	7	4	1	3	3	2	1	8	8	5	8	5	1	6	2	2	2	3	6	3	8	3	2	2	2	1	3	4	4	6	4	3	7	5	4	5	5	3	4	4	8	2	2	4	8	1	6	8	8	7	5	3	2	1	1	5	1	1	3	8	8	2	8	3	7	1	1	4	1	7	4	5	2	6	8	5	3	6	3	3	4	6
Zm00001d031128	mets1	1	178799384	178803593	8	1	8	3	8	3	1	6	6	6	1	3	1	4	3	8	2	2	2	1	7	3	2	4	4	3	3	3	4	3	8	8	6	2	6	6	6	8	3	6	2	5	2	4	8	2	5	4	4	3	6	6	7	1	8	8	2	5	5	7	6	7	2	2	2	2	1	1	7	6	5	6	8	1	5	6	6	7	7	3	5	5	3	3	4	4	7	6	4	4	5	3	8	5	7	2	2	6	5	1	1	5	4	8	6	1	7	7	5	5	4	4	2	3	3	6	5	2	7	4	1	3	3	2	1	8	8	5	8	5	1	6	2	2	2	3	6	3	8	3	2	2	2	1	3	4	4	6	4	3	7	5	4	5	5	3	4	4	8	2	2	4	8	1	6	8	8	7	5	3	2	1	1	5	1	1	3	8	8	2	8	3	7	1	1	4	1	7	4	5	2	6	8	5	3	6	3	3	4	6
Zm00001d031129		1	178803787	178805508	8	1	8	3	8	3	1	6	6	6	1	3	1	4	3	8	2	2	2	1	7	3	2	4	4	3	3	3	4	3	8	8	6	2	6	6	6	8	3	6	2	5	2	4	8	2	5	4	4	3	6	6	7	1	8	8	2	5	5	7	6	7	2	2	2	2	1	1	7	6	5	6	8	1	5	6	6	7	7	3	5	5	3	3	4	4	7	6	4	4	5	3	8	5	7	2	2	6	5	1	1	5	4	8	6	1	7	7	5	5	4	4	2	3	3	6	5	2	7	4	1	3	3	2	1	8	8	5	8	5	1	6	2	2	2	3	6	3	8	3	2	2	2	1	3	4	4	6	4	3	7	5	4	5	5	3	4	4	8	2	2	4	8	1	6	8	8	7	5	3	2	1	1	5	1	1	3	8	8	2	8	3	7	1	1	4	1	7	4	5	2	6	8	5	3	6	3	3	4	6
Zm00001d031130		1	178917351	178919435	8	1	8	3	8	3	1	6	6	6	1	3	1	4	3	8	2	2	2	1	7	3	2	4	4	3	3	3	4	3	8	8	6	2	6	6	6	8	3	6	2	5	2	4	8	2	5	4	4	3	6	6	7	1	8	8	2	5	5	7	6	7	2	2	2	2	1	1	7	6	5	6	8	1	5	6	6	7	7	3	5	5	3	3	4	4	7	6	4	4	5	3	8	5	7	2	2	6	5	1	1	5	4	8	6	1	7	7	5	5	4	4	2	3	3	6	5	2	7	4	1	3	3	2	1	8	8	5	8	5	1	6	2	2	2	3	6	3	8	3	2	2	2	1	3	4	4	6	4	3	7	5	4	5	5	3	4	4	8	2	2	4	8	1	6	8	8	7	5	3	2	1	1	5	1	1	3	8	8	2	8	3	7	1	1	4	1	7	4	5	2	6	8	5	3	6	3	3	4	6
Zm00001d031131		1	178922269	178923900	8	1	8	3	8	3	1	6	6	6	1	3	1	4	3	8	2	2	2	1	7	3	2	4	4	3	3	3	4	3	8	8	6	2	6	6	6	8	3	6	2	5	2	4	8	2	5	4	4	3	6	6	7	1	8	8	2	5	5	7	6	7	2	2	2	2	1	1	7	6	5	6	8	1	5	6	6	7	7	3	5	5	3	3	4	4	7	6	4	4	5	3	8	5	7	2	2	6	5	1	1	5	4	8	6	1	7	7	5	5	4	4	2	3	3	6	5	2	7	4	1	3	3	2	1	8	8	5	8	5	1	6	2	2	2	3	6	3	8	3	2	2	2	1	3	4	4	6	4	3	7	5	4	5	5	3	4	4	8	2	2	4	8	1	6	8	8	7	5	3	2	1	1	5	1	1	3	8	8	2	8	3	7	1	1	4	1	7	4	5	2	6	8	5	3	6	3	3	4	6
Zm00001d031132	gpm4	1	178992773	178997888	8	1	8	3	8	3	1	6	6	6	1	3	1		3	8	2	2	2	1	7	3	2		4	3	3	3	4	3	8	8	6	2	6	6	6	8	3	6	2	5	2	4	8	2	5			3	6	6	7	1	8	8	2	5	5	7	6	7	2	2	2	2	1	1	7	6	5	6	8	1	5	6	6	7	7	3	5	5	3	3			7	6			5	3	8	5	7	2	2	6	5	1	1	5	4	8	6	1	7	7	5	5			2	3	3	6	5	2	7		1	3	3	2	1	8	8	5	8	5	1	6	2	2	2	3	6	3	8	3	2	2	2	1	3		4	6		3	7	5	4	5	5	3		4	8	2	2	4	8	1	6	8	8	7	5	3	2	1	1	5	1	1	3	8	8	2	8	3	7	1	1		1	7		5	2	6	8	5	3	6	3	3	4	6
Zm00001d031133		1	178996108	178997250	8	1	8	3	8	3	1	6	6	6	1	3	1		3	8	2	2	2	1	7	3	2		4	3	3	3	4	3	8	8	6	2	6	6	6	8	3	6	2	5	2	4	8	2	5			3	6	6	7	1	8	8	2	5	5	7	6	7	2	2	2	2	1	1	7	6	5	6	8	1	5	6	6	7	7	3	5	5	3	3			7	6			5	3	8	5	7	2	2	6	5	1	1	5	4	8	6	1	7	7	5	5			2	3	3	6	5	2	7		1	3	3	2	1	8	8	5	8	5	1	6	2	2	2	3	6	3	8	3	2	2	2	1	3		4	6		3	7	5	4	5	5	3		4	8	2	2	4	8	1	6	8	8	7	5	3	2	1	1	5	1	1	3	8	8	2	8	3	7	1	1		1	7		5	2	6	8	5	3	6	3	3	4	6
Zm00001d031134	mlks1	1	178998581	179001994	8	1	8	3	8	3	1	6	6	6	1	3	1		3	8	2	2	2	1	7	3	2		4	3	3	3	4	3	8	8	6	2	6	6	6	8	3	6	2	5	2	4	8	2	5			3	6	6	7	1	8	8	2	5	5	7	6	7	2	2	2	2	1	1	7	6	5	6	8	1	5	6	6	7	7	3	5	5	3	3			7	6			5	3	8	5	7	2	2	6	5	1	1	5	4	8	6	1	7	7	5	5			2	3	3	6	5	2	7		1	3	3	2	1	8	8	5	8	5	1	6	2	2	2	3	6	3	8	3	2	2	2	1	3		4	6		3	7	5	4	5	5	3		4	8	2	2	4	8	1	6	8	8	7	5	3	2	1	1	5	1	1	3	8	8	2	8	3	7	1	1		1	7		5	2	6	8	5	3	6	3	3	4	6
Zm00001d031135	gata9	1	179005355	179009556	8	1	8	3	8	3	1	6	6	6	1	3	1		3	8	2	2	2	1	7	3	2		4	3	3	3	4	3	8	8	6	2	6	6	6	8	3	6	2	5	2	4	8	2	5			3	6	6	7	1	8	8	2	5	5	7	6	7	2	2	2	2	1	1	7	6	5	6	8	1	5	6	6	7	7	3	5	5	3	3			7	6			5	3	8	5	7	2	2	6	5	1	1	5	4	8	6	1	7	7	5	5			2	3	3	6	5	2	7		1	3	3	2	1	8	8	5	8	5	1	6	2	2	2	3	6	3	8	3	2	2	2	1	3		4	6		3	7	5	4	5	5	3		4	8	2	2	4	8	1	6	8	8	7	5	3	2	1	1	5	1	1	3	8	8	2	8	3	7	1	1		1	7		5	2	6	8	5	3	6	3	3	4	6
Zm00001d031136	cys2	1	179010347	179015072	8	1	8	3	8	3	1	6	6	6	1	3	1		3	8	2	2	2	1	7	3	2		4	3	3	3	4	3	8	8	6	2	6	6	6	8	3	6	2	5	2	4	8	2	5			3	6	6	7	1	8	8	2	5	5	7	6	7	2	2	2	2	1	1	7	6	5	6	8	1	5	6	6	7	7	3	5	5	3	3			7	6			5	3	8	5	7	2	2	6	5	1	1	5	4	8	6	1	7	7	5	5			2	3	3	6	5	2	7		1	3	3	2	1	8	8	5	8	5	1	6	2	2	2	3	6	3	8	3	2	2	2	1	3		4	6		3	7	5	4	5	5	3		4	8	2	2	4	8	1	6	8	8	7	5	3	2	1	1	5	1	1	3	8	8	2	8	3	7	1	1		1	7		5	2	6	8	5	3	6	3	3	4	6
Zm00001d027931		1	17923770	17926853	5	5	5	2	2	2	3	4	5		4	2	2	1	4	4	7	8	8	1	3	3	1		1	8	2	7	2	7	7	2		2	5	1	5	6	1	5	7	8	6	3	2	2	4		2	1	1	8	7	4	3	3	7	5	5	7	6	2	7	7	6	5			6	2	4	7	6	8	8	7	5	4	1	6	2	4	5	5		1	6	7			5	1	8	6	4	6	6	5	1	4	5	6	8	7	4	1	7	5	2	3	3	7	4	2	2	2	5	5	4	5	8	5	4	5	5	5	5	7	5	6	7	7	3	3	5	2	1	3	3	5	5	5	1	6	1	5	4	3	3	4	7	7	3	4	1	1		5	6	6	5	4	6	6	5	5	1	1	1	7	7	4	4	2	5	3	7	4	4	8	1	4	5	2	5		2	7	5	7		5	4	4	7	7	2	1	7	6
Zm00001d027932	flz1	1	17929504	17930569	5	5	5	2	2	2	3	4	5		4	2	2	1	4	4	7	8	8	1	3	3	1		1	8	2	7	2	7	7	2		2	5	1	5	6	1	5	7	8	6	3	2	2	4		2	1	1	8	7	4	3	3	7	5	5	7	6	2	7	7	6	5			6	2	4	7	6	8	8	7	5	4	1	6	2	4	5	5		1	6	7			5	1	8	6	4	6	6	5	1	4	5	6	8	7	4	1	7	5	2	3	3	7	4	2	2	2	5	5	4	5	8	5	4	5	5	5	5	7	5	6	7	7	3	3	5	2	1	3	3	5	5	5	1	6	1	5	4	3	3	4	7	7	3	4	1	1		5	6	6	5	4	6	6	5	5	1	1	1	7	7	4	4	2	5	3	7	4	4	8	1	4	5	2	5		2	7	5	7		5	4	4	7	7	2	1	7	6
Zm00001d031138		1	179386701	179387321	8	1	8	3	8	3	1	6	6	6	1	3	1		3	8	2	2	2	1	7	3	2		4	3	3	3	4	3	8	8	6	2	6	6	6	8	3	6	2	5	2	4	8	2	5			3	6	6	7	1	8	8	2	5	5	7	6	7	2	2	2	2	1	1	7	6	5	6	8	1	5	6	6	7	7	3	5	5	3	3			7	6			5	3	8	5	7	2	2	6	5	1	1	5	4	8	6	1	7	7	5	5			2	3	3	6	5	2	7		1	3	3	2	1	8	8	5	8	5	1	6	2	2	2	3	6	3	8	3	2	2	2	1	3		4	6		3	7	5	4	5	5	3		4	8	2	2	4	8	1	6	8	8	7	5	3	2	1	1	5	1	1	3	8	8	2	8	3	7	1	1		1	7		5	2	6	8	5	3	6	3	3	4	6
Zm00001d031139		1	179457111	179459927	8	1	8	3	8	3	1	6	6	6	1	3	1		3	8	2	2	2	1	7	3	2		4	3	3	3	4	3	8	8	6	2	6	6	6	8	3	6	2	5	2	4	8	2	5			3	6	6	7	1	8	8	2	5	5	7	6	7	2	2	2	2	1	1	7	6	5	6	8	1	5	6	6	7	7	3	5	5	3	3			7	6			5	3	8	5	7	2	2	6	5	1	1	5	4	8	6	1	7	7	5	5			2	3	3	6	5	2	7		1	3	3	2	1	8	8	5	8	5	1	6	2	2	2	3	6	3	8	3	2	2	2	1	3		4	6		3	7	5	4	5	5	3		4	8	2	2	4	8	1	6	8	8	7	5	3	2	1	1	5	1	1	3	8	8	2	8	3	7	1	1		1	7		5	2	6	8	5	3	6	3	3	4	6
Zm00001d027934	ltk1	1	17945836	17961550	5	5	5	2	2	2	3	4	5	8	4	2	2	1	4	4	7	8	8	1	3	3	1	8	1	8	2	7	2	7	7	2	8	2	5	1	5	6	1	5	7	8	6	3	2	2	4	8	2	1	1	8	7	4	3	3	7	5	5	7	6	2	7	7	6	5	8	8	6	2	4	7	6	8	8	7	5	4	1	6	2	4	5	5	8	1	6	7	8	8	5	1	8	6	4	6	6	5	1	4	5	6	8	7	4	1	7	5	2	3	3	7	4	2	2	2	5	5	4	5	8	5	4	5	5	5	5	7	5	6	7	7	3	3	5	2	1	3	3	5	5	5	1	6	1	5	4	3	3	4	7	7	3	4	1	1	8	5	6	6	5	4	6	6	5	5	1	1	1	7	7	4	4	2	5	3	7	4	4	8	1	4	5	2	5	8	2	7	5	7	8	5	4	4	7	7	2	1	7	6
Zm00001d031141		1	179515433	179516408	8	1	8	3	8	3	1	6	6	6	1	3	1		3	8	2	2	2	1	7	3	2		4	3	3	3	4	3	8	8	6	2	6	6	6	8	3	6	2	5	2	4	8	2	5			3	6	6	7	1	8	8	2	5	5	7	6	7	2	2	2	2	1	1	7	6	5	6	8	1	5	6	6	7	7	3	5	5	3	3			7	6			5	3	8	5	7	2	2	6	5	1	1	5	4	8	6	1	7	7	5	5			2	3	3	6	5	2	7		1	3	3	2	1	8	8	5	8	5	1	6	2	2	2	3	6	3	8	3	2	2	2	1	3		4	6		3	7	5	4	5	5	3		4	8	2	2	4	8	1	6	8	8	7	5	3	2	1	1	5	1	1	3	8	8	2	8	3	7	1	1		1	7		5	2	6	8	5	3	6	3	3	4	6
Zm00001d027935		1	17954328	17956187	5	5	5	2	2	2	3	4	5	8	4	2	2	1	4	4	7	8	8	1	3	3	1	8	1	8	2	7	2	7	7	2	8	2	5	1	5	6	1	5	7	8	6	3	2	2	4	8	2	1	1	8	7	4	3	3	7	5	5	7	6	2	7	7	6	5	8	8	6	2	4	7	6	8	8	7	5	4	1	6	2	4	5	5	8	1	6	7	8	8	5	1	8	6	4	6	6	5	1	4	5	6	8	7	4	1	7	5	2	3	3	7	4	2	2	2	5	5	4	5	8	5	4	5	5	5	5	7	5	6	7	7	3	3	5	2	1	3	3	5	5	5	1	6	1	5	4	3	3	4	7	7	3	4	1	1	8	5	6	6	5	4	6	6	5	5	1	1	1	7	7	4	4	2	5	3	7	4	4	8	1	4	5	2	5	8	2	7	5	7	8	5	4	4	7	7	2	1	7	6
Zm00001d031145		1	179585581	179594014	8	1	8	3	8	3	1	6	6	6	1	3	1		3	8	2	2	2	1	7	3	2		4	3	3	3	4	3	8	8	6	2	6	6	6	8	3	6	2	5	2	4	8	2	5			3	6	6	7	1	8	8	2	5	5	7	6	7	2	2	2	2	1	1	7	6	5	6	8	1	5	6	6	7	7	3	5	5	3	3			7	6			5	3	8	5	7	2	2	6	5	1	1	5	4	8	6	1	7	7	5	5			2	3	3	6	5	2	7		1	3	3	2	1	8	8	5	8	5	1	6	2	2	2	3	6	3	8	3	2	2	2	1	3		4	6		3	7	5	4	5	5	3		4	8	2	2	4	8	1	6	8	8	7	5	3	2	1	1	5	1	1	3	8	8	2	8	3	7	1	1		1	7		5	2	6	8	5	3	6	3	3	4	6
Zm00001d031146	saur3	1	179600373	179600708	8	1	8	3	8	3	1	6	6	6	1	3	1		3	8	2	2	2	1	7	3	2		4	3	3	3	4	3	8	8	6	2	6	6	6	8	3	6	2	5	2	4	8	2	5			3	6	6	7	1	8	8	2	5	5	7	6	7	2	2	2	2	1	1	7	6	5	6	8	1	5	6	6	7	7	3	5	5	3	3			7	6			5	3	8	5	7	2	2	6	5	1	1	5	4	8	6	1	7	7	5	5			2	3	3	6	5	2	7		1	3	3	2	1	8	8	5	8	5	1	6	2	2	2	3	6	3	8	3	2	2	2	1	3		4	6		3	7	5	4	5	5	3		4	8	2	2	4	8	1	6	8	8	7	5	3	2	1	1	5	1	1	3	8	8	2	8	3	7	1	1		1	7		5	2	6	8	5	3	6	3	3	4	6
Zm00001d027936	vp5	1	17962828	17975699	5	5	5	2	2	2	3	4	5	4	4	2	2	1	4	4	7	8	8	1	3	3	1	4	1	8	2	7	2	7	7	2	4	2	5	1	5	6	1	5	7	8	6	3	2	2	4	4	2	1	1	8	7	4	3	3	7	5	5	7	6	2	7	7	6	5	4	4	6	2	4	7	6	8	8	7	5	4	1	6	2	4	5	5	4	1	6	7	4	4	5	1	8	6	4	6	6	5	1	4	5	6	8	7	4	1	7	5	2	3	3	7	4	2	2	2	5	5	4	5	8	5	4	5	5	5	5	7	5	6	7	7	3	3	5	2	1	3	3	5	5	5	1	6	1	5	4	3	3	4	7	7	3	4	1	1	4	5	6	6	5	4	6	6	5	5	1	1	1	7	7	4	4	2	5	3	7	4	4	8	1	4	5	2	5	4	2	7	5	7	4	5	4	4	7	7	2	1	7	6
Zm00001d031148		1	179742377	179743363	8	1	8	3	8	3	1	6	6	6	1	3	1	4	3	8	2	2	2	1	7	3	2	4	4	3	3	3	4	3	8	8	6	2	6	6	6	8	3	6	2	5	2	4	8	2	5	4	4	3	6	6	7	1	8	8	2	5	5	7	6	7	2	2	2	2	1	1	7	6	5	6	8	1	5	6	6	7	7	3	5	5	3	3	4	4	7	6	4	4	5	3	8	5	7	2	2	6	5	1	1	5	4	8	6	1	7	7	5	5	4	4	2	3	3	6	5	2	7	4	1	3	3	2	1	8	8	5	8	5	1	6	2	2	2	3	6	3	8	3	2	2	2	1	3	4	4	6	4	3	7	5	4	5	5	3	4	4	8	2	2	4	8	1	6	8	8	7	5	3	2	1	1	5	1	1	3	8	8	2	8	3	7	1	1	4	1	7	4	5	2	6	8	5	3	6	3	3	4	6
Zm00001d031149		1	179744693	179748798	8	1	8	3	8	3	1	6	6	6	1	3	1	4	3	8	2	2	2	1	7	3	2	4	4	3	3	3	4	3	8	8	6	2	6	6	6	8	3	6	2	5	2	4	8	2	5	4	4	3	6	6	7	1	8	8	2	5	5	7	6	7	2	2	2	2	1	1	7	6	5	6	8	1	5	6	6	7	7	3	5	5	3	3	4	4	7	6	4	4	5	3	8	5	7	2	2	6	5	1	1	5	4	8	6	1	7	7	5	5	4	4	2	3	3	6	5	2	7	4	1	3	3	2	1	8	8	5	8	5	1	6	2	2	2	3	6	3	8	3	2	2	2	1	3	4	4	6	4	3	7	5	4	5	5	3	4	4	8	2	2	4	8	1	6	8	8	7	5	3	2	1	1	5	1	1	3	8	8	2	8	3	7	1	1	4	1	7	4	5	2	6	8	5	3	6	3	3	4	6
Zm00001d031152		1	179774357	179774872	8	1	8	3	8	3	1	6	6	6	1	3	1	4	3	8	2	2	2	1	7	3	2	4	4	3	3	3	4	3	8	8	6	2	6	6	6	8	3	6	2	5	2	4	8	2	5	4	4	3	6	6	7	1	8	8	2	5	5	7	6	7	2	2	2	2	1	1	7	6	5	6	8	1	5	6	6	7	7	3	5	5	3	3	4	4	7	6	4	4	5	3	8	5	7	2	2	6	5	1	1	5	4	8	6	1	7	7	5	5	4	4	2	3	3	6	5	2	7	4	1	3	3	2	1	8	8	5	8	5	1	6	2	2	2	3	6	3	8	3	2	2	2	1	3	4	4	6	4	3	7	5	4	5	5	3	4	4	8	2	2	4	8	1	6	8	8	7	5	3	2	1	1	5	1	1	3	8	8	2	8	3	7	1	1	4	1	7	4	5	2	6	8	5	3	6	3	3	4	6
Zm00001d027937	ppr12	1	17977813	17985594	5	5	5	2	2	2	3	4	5	4	4	2	2	1	4	4	7	8	8	1	3	3	1	4	1	8	2	7	2	7	7	2	4	2	5	1	5	6	1	5	7	8	6	3	2	2	4	4	2	1	1	8	7	4	3	3	7	5	5	7	6	2	7	7	6	5	4	4	6	2	4	7	6	8	8	7	5	4	1	6	2	4	5	5	4	1	6	7	4	4	5	1	8	6	4	6	6	5	1	4	5	6	8	7	4	1	7	5	2	3	3	7	4	2	2	2	5	5	4	5	8	5	4	5	5	5	5	7	5	6	7	7	3	3	5	2	1	3	3	5	5	5	1	6	1	5	4	3	3	4	7	7	3	4	1	1	4	5	6	6	5	4	6	6	5	5	1	1	1	7	7	4	4	2	5	3	7	4	4	8	1	4	5	2	5	4	2	7	5	7	4	5	4	4	7	7	2	1	7	6
Zm00001d031157	osm1	1	179888174	179888707	8	1	8	3	8	3	1	6	6	6	1	3	1	4	3	8	2	2	2	1	7	3	2	4	4	3	3	3	4	3	8	8	6	2	6	6	6	8	3	6	2	5	2	4	8	2	5	4	4	3	6	6	7	1	8	8	2	5	5	7	6	7	2	2	2	2	1	1	7	6	5	6	8	1	5	6	6	7	7	3	5	5	3	3	4	4	7	6	4	4	5	3	8	5	7	2	2	6	5	1	1	5	4	8	6	1	7	7	5	5	4	4	2	3	3	6	5	2	7	4	1	3	3	2	1	8	8	5	8	5	1	6	2	2	2	3	6	3	8	3	2	2	2	1	3	4	4	6	4	3	7	5	4	5	5	3	4	4	8	2	2	4	8	1	6	8	8	7	5	3	2	1	1	5	1	1	3	8	8	2	8	3	7	1	1	4	1	7	4	5	2	6	8	5	3	6	3	3	4	6
Zm00001d031158	prp5	1	179966643	179967167	8	1	8	3	8	3	1	6	6	6	1	3	1	4	3	8	2	2	2	1	7	3	2	4	4	3	3	3	4	3	8	8	6	2	6	6	6	8	3	6	2	5	2	4	8	2	5	4	4	3	6	6	7	1	8	8	2	5	5	7	6	7	2	2	2	2	1	1	7	6	5	6	8	1	5	6	6	7	7	3	5	5	3	3	4	4	7	6	4	4	5	3	8	5	7	2	2	6	5	1	1	5	4	8	6	1	7	7	5	5	4	4	2	3	3	6	5	2	7	4	1	3	3	2	1	8	8	5	8	5	1	6	2	2	2	3	6	3	8	3	2	2	2	1	3	4	4	6	4	3	7	5	4	5	5	3	4	4	8	2	2	4	8	1	6	8	8	7	5	3	2	1	1	5	1	1	3	8	8	2	8	3	7	1	1	4	1	7	4	5	2	6	8	5	3	6	3	3	4	6
Zm00001d027938	Zm00001d027938	1	17999743	18003647	5	5	5	2	2	2	3	4	5	1	4	2	2	1	4	4	7	8	8	1	3	3	1	1	1	8	2	7	2	7	7	2	1	2	5	1	5	6	1	5	7	8	6	3	2	2	4	1	2	1	1	8	7	4	3	3	7	5	5	7	6	2	7	7	6	5	1	1	6	2	4	7	6	8	8	7	5	4	1	6	2	4	5	5	1	1	6	7	1	1	5	1	8	6	4	6	6	5	1	4	5	6	8	7	4	1	7	5	2	3	3	7	4	2	2	2	5	5	4	5	8	5	4	5	5	5	5	7	5	6	7	7	3	3	5	2	1	3	3	5	5	5	1	6	1	5	4	3	3	4	7	7	3	4	1	1	1	5	6	6	5	4	6	6	5	5	1	1	1	7	7	4	4	2	5	3	7	4	4	8	1	4	5	2	5	1	2	7	5	7	1	5	4	4	7	7	2	1	7	6
Zm00001d027939	abi7	1	18004874	18006730	5	5	5	2	2	2	3	4	5		4	2	2	1	4	4	7	8	8	1	3	3	1		1	8	2	7	2	7	7	2		2	5	1	5	6	1	5	7	8	6	3	2	2	4		2	1	1	8	7	4	3	3	7	5	5	7	6	2	7	7	6	5			6	2	4	7	6	8	8	7	5	4	1	6	2	4	5	5		1	6	7			5	1	8	6	4	6	6	5	1	4	5	6	8	7	4	1	7	5	2	3	3	7	4	2	2	2	5	5	4	5	8	5	4	5	5	5	5	7	5	6	7	7	3	3	5	2	1	3	3	5	5	5	1	6	1	5	4	3	3	4	7	7	3	4	1	1		5	6	6	5	4	6	6	5	5	1	1	1	7	7	4	4	2	5	3	7	4	4	8	1	4	5	2	5		2	7	5	7		5	4	4	7	7	2	1	7	6
Zm00001d027940		1	18010015	18013425	5	5	5	2	2	2	3	4	5		4	2	2	1	4	4	7	8	8	1	3	3	1		1	8	2	7	2	7	7	2		2	5	1	5	6	1	5	7	8	6	3	2	2	4		2	1	1	8	7	4	3	3	7	5	5	7	6	2	7	7	6	5			6	2	4	7	6	8	8	7	5	4	1	6	2	4	5	5		1	6	7			5	1	8	6	4	6	6	5	1	4	5	6	8	7	4	1	7	5	2	3	3	7	4	2	2	2	5	5	4	5	8	5	4	5	5	5	5	7	5	6	7	7	3	3	5	2	1	3	3	5	5	5	1	6	1	5	4	3	3	4	7	7	3	4	1	1		5	6	6	5	4	6	6	5	5	1	1	1	7	7	4	4	2	5	3	7	4	4	8	1	4	5	2	5		2	7	5	7		5	4	4	7	7	2	1	7	6
Zm00001d027941	GRMZM2G109589	1	18019104	18021737	5	5	5	2	2	2	3	4	5		4	2	2	1	4	4	7	8	8	1	3	3	1		1	8	2	7	2	7	7	2		2	5	1	5	6	1	5	7	8	6	3	2	2	4		2	1	1	8	7	4	3	3	7	5	5	7	6	2	7	7	6	5			6	2	4	7	6	8	8	7	5	4	1	6	2	4	5	5		1	6	7			5	1	8	6	4	6	6	5	1	4	5	6	8	7	4	1	7	5	2	3	3	7	4	2	2	2	5	5	4	5	8	5	4	5	5	5	5	7	5	6	7	7	3	3	5	2	1	3	3	5	5	5	1	6	1	5	4	3	3	4	7	7	3	4	1	1		5	6	6	5	4	6	6	5	5	1	1	1	7	7	4	4	2	5	3	7	4	4	8	1	4	5	2	5		2	7	5	7		5	4	4	7	7	2	1	7	6
Zm00001d031161		1	180277456	180290942	8	1	8	3	8	3	1	6	6	6	1	3	1	7	3	8	2	2	2	1	7	3	2	7	4	3	3	3	4	3	8	8	6	2	6	6	6	8	3	6	2	5	2	4	8	2	5	7	7	3	6	6	7	1	8	8	2	5	5	7	6	7	2	2	2	2	1	1	7	6	5	6	8	1	5	6	6	7	7	3	5	5	3	3	7	7	7	6	7	7	5	3	8	5	7	2	2	6	5	1	1	5	4	8	6	1	7	7	5	5	7	7	2	3	3	6	5	2	7	7	1	3	3	2	1	8	8	5	8	5	1	6	2	2	2	3	6	3	8	3	2	2	2	1	3	7	4	6	7	3	7	5	4	5	5	3	7	4	8	2	2	4	8	1	6	8	8	7	5	3	2	1	1	5	1	1	3	8	8	2	8	3	7	1	1	7	1	7	7	5	2	6	8	5	3	6	3	3	4	6
Zm00001d031163	TIDP3737	1	180291502	180295682	8	1	8	3	8	3	1	6	6	6	1	3	1		3	8	2	2	2	1	7	3	2		4	3	3	3	4	3	8	8	6	2	6	6	6	8	3	6	2	5	2	4	8	2	5			3	6	6	7	1	8	8	2	5	5	7	6	7	2	2	2	2	1	1	7	6	5	6	8	1	5	6	6	7	7	3	5	5	3	3			7	6			5	3	8	5	7	2	2	6	5	1	1	5	4	8	6	1	7	7	5	5			2	3	3	6	5	2	7		1	3	3	2	1	8	8	5	8	5	1	6	2	2	2	3	6	3	8	3	2	2	2	1	3		4	6		3	7	5	4	5	5	3		4	8	2	2	4	8	1	6	8	8	7	5	3	2	1	1	5	1	1	3	8	8	2	8	3	7	1	1		1	7		5	2	6	8	5	3	6	3	3	4	6
Zm00001d031164	nactf50	1	180369693	180371167	8	1	8	3	8	3	1	6	6	6	1	3	1	4	3	8	2	2	2	1	7	3	2	4	4	3	3	3	4	3	8	8	6	2	6	6	6	8	3	6	2	5	2	4	8	2	5	4	4	3	6	6	7	1	8	8	2	5	5	7	6	7	2	2	2	2	1	1	7	6	5	6	8	1	5	6	6	7	7	3	5	5	3	3	4	4	7	6	4	4	5	3	8	5	7	2	2	6	5	1	1	5	4	8	6	1	7	7	5	5	4	4	2	3	3	6	5	2	7	4	1	3	3	2	1	8	8	5	8	5	1	6	2	2	2	3	6	3	8	3	2	2	2	1	3	4	4	6	4	3	7	5	4	5	5	3	4	4	8	2	2	4	8	1	6	8	8	7	5	3	2	1	1	5	1	1	3	8	8	2	8	3	7	1	1	4	1	7	4	5	2	6	8	5	3	6	3	3	4	6
Zm00001d027943	cl33044_1	1	18039259	18047225	5	5	5	2	2	2	3	4	5	3	4	2	2	1	4	4	7	8	8	1	3	3	1	3	1	8	2	7	2	7	7	2	3	2	5	1	5	6	1	5	7	8	6	3	2	2	4	3	2	1	1	8	7	4	3	3	7	5	5	7	6	2	7	7	6	5	3	3	6	2	4	7	6	8	8	7	5	4	1	6	2	4	5	5	3	1	6	7	3	3	5	1	8	6	4	6	6	5	1	4	5	6	8	7	4	1	7	5	2	3	3	7	4	2	2	2	5	5	4	5	8	5	4	5	5	5	5	7	5	6	7	7	3	3	5	2	1	3	3	5	5	5	1	6	1	5	4	3	3	4	7	7	3	4	1	1	3	5	6	6	5	4	6	6	5	5	1	1	1	7	7	4	4	2	5	3	7	4	4	8	1	4	5	2	5	3	2	7	5	7	3	5	4	4	7	7	2	1	7	6
Zm00001d031167	bhlh115	1	180398895	180403600	8	1	8	3	8	3	1	6	6	6	1	3	1	4	3	8	2	2	2	1	7	3	2	4	4	3	3	3	4	3	8	8	6	2	6	6	6	8	3	6	2	5	2	4	8	2	5	4	4	3	6	6	7	1	8	8	2	5	5	7	6	7	2	2	2	2	1	1	7	6	5	6	8	1	5	6	6	7	7	3	5	5	3	3	4	4	7	6	4	4	5	3	8	5	7	2	2	6	5	1	1	5	4	8	6	1	7	7	5	5	4	4	2	3	3	6	5	2	7	4	1	3	3	2	1	8	8	5	8	5	1	6	2	2	2	3	6	3	8	3	2	2	2	1	3	4	4	6	4	3	7	5	4	5	5	3	4	4	8	2	2	4	8	1	6	8	8	7	5	3	2	1	1	5	1	1	3	8	8	2	8	3	7	1	1	4	1	7	4	5	2	6	8	5	3	6	3	3	4	6
Zm00001d031168	grp1	1	180447018	180448137	8	1	8	3	8	3	1	6	6	6	1	3	1	4	3	8	2	2	2	1	7	3	2	4	4	3	3	3	4	3	8	8	6	2	6	6	6	8	3	6	2	5	2	4	8	2	5	4	4	3	6	6	7	1	8	8	2	5	5	7	6	7	2	2	2	2	1	1	7	6	5	6	8	1	5	6	6	7	7	3	5	5	3	3	4	4	7	6	4	4	5	3	8	5	7	2	2	6	5	1	1	5	4	8	6	1	7	7	5	5	4	4	2	3	3	6	5	2	7	4	1	3	3	2	1	8	8	5	8	5	1	6	2	2	2	3	6	3	8	3	2	2	2	1	3	4	4	6	4	3	7	5	4	5	5	3	4	4	8	2	2	4	8	1	6	8	8	7	5	3	2	1	1	5	1	1	3	8	8	2	8	3	7	1	1	4	1	7	4	5	2	6	8	5	3	6	3	3	4	6
Zm00001d027945		1	18054769	18057866	5	5	5	2	2	2	3	4	5		4	2	2	1	4	4	7	8	8	1	3	3	1		1	8	2	7	2	7	7	2		2	5	1	5	6	1	5	7	8	6	3	2	2	4		2	1	1	8	7	4	3	3	7	5	5	7	6	2	7	7	6	5			6	2	4	7	6	8	8	7	5	4	1	6	2	4	5	5		1	6	7			5	1	8	6	4	6	6	5	1	4	5	6	8	7	4	1	7	5	2	3	3	7	4	2	2	2	5	5	4	5	8	5	4	5	5	5	5	7	5	6	7	7	3	3	5	2	1	3	3	5	5	5	1	6	1	5	4	3	3	4	7	7	3	4	1	1		5	6	6	5	4	6	6	5	5	1	1	1	7	7	4	4	2	5	3	7	4	4	8	1	4	5	2	5		2	7	5	7		5	4	4	7	7	2	1	7	6
Zm00001d031173	dnaJ10	1	180741755	180744283	8	1	8	3	8	3	1	6	6	6	1	3	1	4	3	8	2	2	2	1	7	3	2	4	4	3	3	3	4	3	8	8	6	2	6	6	6	8	3	6	2	5	2	4	8	2	5	4	4	3	6	6	7	1	8	8	2	5	5	7	6	7	2	2	2	2	1	1	7	6	5	6	8	1	5	6	6	7	7	3	5	5	3	3	4	4	7	6	4	4	5	3	8	5	7	2	2	6	5	1	1	5	4	8	6	1	7	7	5	5	4	4	2	3	3	6	5	2	7	4	1	3	3	2	1	8	8	5	8	5	1	6	2	2	2	3	6	3	8	3	2	2	2	1	3	4	4	6	4	3	7	5	4	5	5	3	4	4	8	2	2	4	8	1	6	8	8	7	5	3	2	1	1	5	1	1	3	8	8	2	8	3	7	1	1	4	1	7	4	5	2	6	8	5	3	6	3	3	4	6
Zm00001d027946	hct1	1	18086164	18087981	5	5	5	2	2	2	3	4	5	8	4	2	2	1	4	4	7	8	8	1	3	3	1	8	1	8	2	7	2	7	7	2	8	2	5	1	5	6	1	5	7	8	6	3	2	2	4	8	2	1	1	8	7	4	3	3	7	5	5	7	6	2	7	7	6	5	8	8	6	2	4	7	6	8	8	7	5	4	1	6	2	4	5	5	8	1	6	7	8	8	5	1	8	6	4	6	6	5	1	4	5	6	8	7	4	1	7	5	2	3	3	7	4	2	2	2	5	5	4	5	8	5	4	5	5	5	5	7	5	6	7	7	3	3	5	2	1	3	3	5	5	5	1	6	1	5	4	3	3	4	7	7	3	4	1	1	8	5	6	6	5	4	6	6	5	5	1	1	1	7	7	4	4	2	5	3	7	4	4	8	1	4	5	2	5	8	2	7	5	7	8	5	4	4	7	7	2	1	7	6
Zm00001d031175		1	181154824	181156369	8	1	8	3	8		1	6	6	5	1	8	8		3	8	2	2	2	1	7	3	2		4	3	3	4	4	4	8	8	6		6	6	6	8	3	6	2		2	4	8	2	5			3	6	6	7	1	8	8	2	5	5	7	6	7	2	2		6	8	8	7	6	5	6	8	1	5	6	6	7	7		5	5	3	3			7	8				3	8	5	7	2	2	6	5			5	4	8	6	1	7	7	5	5				3	3	6	5	2	7		8	3			1	8	8	5	8	5	8	6	2	2	2	3	6	3	8		2	2	8	1	3		4	6		3	7	5	4	5	5	3		4	8	2	2	4	8		8	8	8	7	5		2	8	8	5	1	1		8	8	2	8	3	8		1		1	7		5	2	6	8	5	3	6	3	3	4	6
Zm00001d031178	cl4488_1	1	181310179	181314255	8	1	8	3	8	2	1	6	6	5	1	8	8	1	3	8	2	2	2	1	7	3	2	1	4	3	3	4	4	4	8	8	6	5	6	6	6	8	3	6	2	7	2	4	8	2	5	1	1	3	6	6	7	1	8	8	2	5	5	7	6	7	2	2	5	6	8	8	7	6	5	6	8	1	5	6	6	7	7	2	5	5	3	3	1	1	7	8	1	1	7	3	8	5	7	2	2	6	5	3	3	5	4	8	6	1	7	7	5	5	1	1	5	3	3	6	5	2	7	8	8	3	2	5	1	8	8	5	8	5	8	6	2	2	2	3	6	3	8	7	2	2	8	1	3	1	4	6	1	3	7	5	4	5	5	3	1	4	8	2	2	4	8	5	8	8	8	7	5	2	2	8	8	5	1	1	2	8	8	2	8	3	8	5	1	1	1	7	1	5	2	6	8	5	3	6	3	3	4	6
Zm00001d031179	rhn1	1	181314460	181317451	8	1	8	3	8	2	1	6	6	5	1	8	8	1	3	8	2	2	2	1	7	3	2	1	4	3	3	4	4	4	8	8	6	5	6	6	6	8	3	6	2	7	2	4	8	2	5	1	1	3	6	6	7	1	8	8	2	5	5	7	6	7	2	2	5	6	8	8	7	6	5	6	8	1	5	6	6	7	7	2	5	5	3	3	1	1	7	8	1	1	7	3	8	5	7	2	2	6	5	3	3	5	4	8	6	1	7	7	5	5	1	1	5	3	3	6	5	2	7	8	8	3	2	5	1	8	8	5	8	5	8	6	2	2	2	3	6	3	8	7	2	2	8	1	3	1	4	6	1	3	7	5	4	5	5	3	1	4	8	2	2	4	8	5	8	8	8	7	5	2	2	8	8	5	1	1	2	8	8	2	8	3	8	5	1	1	1	7	1	5	2	6	8	5	3	6	3	3	4	6
Zm00001d027947		1	18132684	18134270	5	5	5	2	2	2	3	4	5	8	4	2	2	1	4	4	7	8	8	1	3	3	1	8	1	8	2	7	2	7	7	2	8	2	5	1	5	6	1	5	7	8	6	3	2	2	4	8	2	1	1	8	7	4	3	3	7	5	5	7	6	2	7	7	6	5	8	8	6	2	4	7	6	8	8	7	5	4	1	6	2	4	5	5	8	1	6	7	8	8	5	1	8	6	4	6	6	5	1	4	5	6	8	7	4	1	7	5	2	3	3	7	4	2	2	2	5	5	4	5	8	5	4	5	5	5	5	7	5	6	7	7	3	3	5	2	1	3	3	5	5	5	1	6	1	5	4	3	3	4	7	7	3	4	1	1	8	5	6	6	5	4	6	6	5	5	1	1	1	7	7	4	4	2	5	3	7	4	4	8	1	4	5	2	5	8	2	7	5	7	8	5	4	4	7	7	2	1	7	6
Zm00001d031180		1	181338652	181340600	8	1	8	3	8	2	1	6	6	5	1	8	8	1	3	8	2	2	2	1	7	3	2	1	4	3	3	4	4	4	8	8	6	5	6	6	6	8	3	6	2	7	2	4	8	2	5	1	1	3	6	6	7	1	8	8	2	5	5	7	6	7	2	2	5	6	8	8	7	6	5	6	8	1	5	6	6	7	7	2	5	5	3	3	1	1	7	8	1	1	7	3	8	5	7	2	2	6	5	3	3	5	4	8	6	1	7	7	5	5	1	1	5	3	3	6	5	2	7	8	8	3	2	5	1	8	8	5	8	5	8	6	2	2	2	3	6	3	8	7	2	2	8	1	3	1	4	6	1	3	7	5	4	5	5	3	1	4	8	2	2	4	8	5	8	8	8	7	5	2	2	8	8	5	1	1	2	8	8	2	8	3	8	5	1	1	1	7	1	5	2	6	8	5	3	6	3	3	4	6
Zm00001d027948	hct2	1	18147157	18148937	5	5	5	2	2	2	3	4	5	8	4	2	2	1	4	4	7	8	8	1	3	3	1	8	1	8	2	7	2	7	7	2	8	2	5	1	5	6	1	5	7	8	6	3	2	2	4	8	2	1	1	8	7	4	3	3	7	5	5	7	6	2	7	7	6	5	8	8	6	2	4	7	6	8	8	7	5	4	1	6	2	4	5	5	8	1	6	7	8	8	5	1	8	6	4	6	6	5	1	4	5	6	8	7	4	1	7	5	2	3	3	7	4	2	2	2	5	5	4	5	8	5	4	5	5	5	5	7	5	6	7	7	3	3	5	2	1	3	3	5	5	5	1	6	1	5	4	3	3	4	7	7	3	4	1	1	8	5	6	6	5	4	6	6	5	5	1	1	1	7	7	4	4	2	5	3	7	4	4	8	1	4	5	2	5	8	2	7	5	7	8	5	4	4	7	7	2	1	7	6
Zm00001d031182	hb84	1	181575354	181579654	8	1	8	3	8	2	1	6	6	5	1	8	8	4	3	8	2	2	2	1	7	3	2	4	4	3	3	4	4	4	8	8	6	5	6	6	6	8	3	6	2	7	2	4	8	2	5	4	4	3	6	6	7	1	8	8	2	5	5	7	6	7	2	2	5	6	8	8	7	6	5	6	8	1	5	6	6	7	7	2	5	5	3	3	4	4	7	8	4	4	7	3	8	5	7	2	2	6	5	3	3	5	4	8	6	1	7	7	5	5	4	4	5	3	3	6	5	2	7	8	8	3	2	5	1	8	8	5	8	5	8	6	2	2	2	3	6	3	8	7	2	2	8	1	3	4	4	6	4	3	7	5	4	5	5	3	4	4	8	2	2	4	8	5	8	8	8	7	5	2	2	8	8	5	1	1	2	8	8	2	8	3	8	5	1	4	1	7	4	5	2	6	8	5	3	6	3	3	4	6
Zm00001d031183		1	181580507	181584714	8	1	8	3	8	2	1	6	6	5	1	8	8	4	3	8	2	2	2	1	7	3	2	4	4	3	3	4	4	4	8	8	6	5	6	6	6	8	3	6	2	7	2	4	8	2	5	4	4	3	6	6	7	1	8	8	2	5	5	7	6	7	2	2	5	6	8	8	7	6	5	6	8	1	5	6	6	7	7	2	5	5	3	3	4	4	7	8	4	4	7	3	8	5	7	2	2	6	5	3	3	5	4	8	6	1	7	7	5	5	4	4	5	3	3	6	5	2	7	8	8	3	2	5	1	8	8	5	8	5	8	6	2	2	2	3	6	3	8	7	2	2	8	1	3	4	4	6	4	3	7	5	4	5	5	3	4	4	8	2	2	4	8	5	8	8	8	7	5	2	2	8	8	5	1	1	2	8	8	2	8	3	8	5	1	4	1	7	4	5	2	6	8	5	3	6	3	3	4	6
Zm00001d031184	Zm00001d031184	1	181585445	181586170	8	1	8	3	8	2	1	6	6	5	1	8	8	4	3	8	2	2	2	1	7	3	2	4	4	3	3	4	4	4	8	8	6	5	6	6	6	8	3	6	2	7	2	4	8	2	5	4	4	3	6	6	7	1	8	8	2	5	5	7	6	7	2	2	5	6	8	8	7	6	5	6	8	1	5	6	6	7	7	2	5	5	3	3	4	4	7	8	4	4	7	3	8	5	7	2	2	6	5	3	3	5	4	8	6	1	7	7	5	5	4	4	5	3	3	6	5	2	7	8	8	3	2	5	1	8	8	5	8	5	8	6	2	2	2	3	6	3	8	7	2	2	8	1	3	4	4	6	4	3	7	5	4	5	5	3	4	4	8	2	2	4	8	5	8	8	8	7	5	2	2	8	8	5	1	1	2	8	8	2	8	3	8	5	1	4	1	7	4	5	2	6	8	5	3	6	3	3	4	6
Zm00001d031186	IDP741	1	181630809	181632504	8	1	8	3	8	2	1	6	6	5	1	8	8		3	8	2	2	2	1	7	3	2		4	3	3	4	4	4	8	8	6	5	6	6	6	8	3	6	2	7	2	4	8	2	5			3	6	6	7	1	8	8	2	5	5	7	6	7	2	2	5	6	8	8	7	6	5	6	8	1	5	6	6	7	7	2	5	5	3	3			7	8			7	3	8	5	7	2	2	6	5	3	3	5	4	8	6	1	7	7	5	5			5	3	3	6	5	2	7	8	8	3	2	5	1	8	8	5	8	5	8	6	2	2	2	3	6	3	8	7	2	2	8	1	3		4	6		3	7	5	4	5	5	3		4	8	2	2	4	8	5	8	8	8	7	5	2	2	8	8	5	1	1	2	8	8	2	8	3	8	5	1		1	7		5	2	6	8	5	3	6	3	3	4	6
Zm00001d031187		1	181633974	181636095	8	1	8	3	8	2	1	6	6	5	1	8	8		3	8	2	2	2	1	7	3	2		4	3	3	4	4	4	8	8	6	5	6	6	6	8	3	6	2	7	2	4	8	2	5			3	6	6	7	1	8	8	2	5	5	7	6	7	2	2	5	6	8	8	7	6	5	6	8	1	5	6	6	7	7	2	5	5	3	3			7	8			7	3	8	5	7	2	2	6	5	3	3	5	4	8	6	1	7	7	5	5			5	3	3	6	5	2	7	8	8	3	2	5	1	8	8	5	8	5	8	6	2	2	2	3	6	3	8	7	2	2	8	1	3		4	6		3	7	5	4	5	5	3		4	8	2	2	4	8	5	8	8	8	7	5	2	2	8	8	5	1	1	2	8	8	2	8	3	8	5	1		1	7		5	2	6	8	5	3	6	3	3	4	6
Zm00001d027285	npf4	1	1816514	1818676	8	5	1	5	8	4	8	8	8	2	8	3	3	6	1	7	5	4	2	5	8	8	1	2	2	3	3	1	3	6	5	6	2	2	1	5	1	4	8	6	8	6	7	2	2	6	1	2	2	5	1	2	6	4	3	5	4	7	7	2	1	6	8	7	5	5	2	2	4	4	1	1	1	3	8	5	8	8	8	2	5	2	5	5	2	4	2	5	2	2	3	8	3	2	5	5	5	4	5	8	4	3	4	2	4	4	5	5	8	8	3	6	8	7	5	8	2	4	8	7	2	2	3	2	7	1	1	6	7	1	7	7	6	6	7	1	1	8	2	3	7	5	2	7	7	6	2	1	7	1	5	4	4	8	8	4	2	2	2	2	7	6	7	3	5	2	5	5	8	6	8	4	2	5	1	2	6	2	1	2	2	2	4	8	2	2	8	5	1	3	6	6	7	2	6	2	3	7	8	3
Zm00001d031189	vq9	1	181715320	181715703	8	1	8	3	8	2	1	6	6	5	1	8	8	5	3	8	2	2	2	1	7	3	2	5	4	3	3	4	4	4	8	8	6	5	6	6	6	8	3	6	2	7	2	4	8	2	5	5	5	3	6	6	7	1	8	8	2	5	5	7	6	7	2	2	5	6	8	8	7	6	5	6	8	1	5	6	6	7	7	2	5	5	3	3	5	5	7	8	5	5	7	3	8	5	7	2	2	6	5	3	3	5	4	8	6	1	7	7	5	5	5	5	5	3	3	6	5	2	7	8	8	3	2	5	1	8	8	5	8	5	8	6	2	2	2	3	6	3	8	7	2	2	8	1	3	5	4	6	5	3	7	5	4	5	5	3	5	4	8	2	2	4	8	5	8	8	8	7	5	2	2	8	8	5	1	1	2	8	8	2	8	3	8	5	1	5	1	7	5	5	2	6	8	5	3	6	3	3	4	6
Zm00001d031191		1	181717545	181718015	8	1	8	3	8	2	1	6	6	5	1	8	8	5	3	8	2	2	2	1	7	3	2	5	4	3	3	4	4	4	8	8	6	5	6	6	6	8	3	6	2	7	2	4	8	2	5	5	5	3	6	6	7	1	8	8	2	5	5	7	6	7	2	2	5	6	8	8	7	6	5	6	8	1	5	6	6	7	7	2	5	5	3	3	5	5	7	8	5	5	7	3	8	5	7	2	2	6	5	3	3	5	4	8	6	1	7	7	5	5	5	5	5	3	3	6	5	2	7	8	8	3	2	5	1	8	8	5	8	5	8	6	2	2	2	3	6	3	8	7	2	2	8	1	3	5	4	6	5	3	7	5	4	5	5	3	5	4	8	2	2	4	8	5	8	8	8	7	5	2	2	8	8	5	1	1	2	8	8	2	8	3	8	5	1	5	1	7	5	5	2	6	8	5	3	6	3	3	4	6
Zm00001d031192		1	181719044	181719451	8	1	8	3	8	2	1	6	6	5	1	8	8	5	3	8	2	2	2	1	7	3	2	5	4	3	3	4	4	4	8	8	6	5	6	6	6	8	3	6	2	7	2	4	8	2	5	5	5	3	6	6	7	1	8	8	2	5	5	7	6	7	2	2	5	6	8	8	7	6	5	6	8	1	5	6	6	7	7	2	5	5	3	3	5	5	7	8	5	5	7	3	8	5	7	2	2	6	5	3	3	5	4	8	6	1	7	7	5	5	5	5	5	3	3	6	5	2	7	8	8	3	2	5	1	8	8	5	8	5	8	6	2	2	2	3	6	3	8	7	2	2	8	1	3	5	4	6	5	3	7	5	4	5	5	3	5	4	8	2	2	4	8	5	8	8	8	7	5	2	2	8	8	5	1	1	2	8	8	2	8	3	8	5	1	5	1	7	5	5	2	6	8	5	3	6	3	3	4	6
Zm00001d031194	bzip31	1	181836162	181836725	8	1	8	3	8	2	1	6	6	5	1	8	8	5	3	8	2	2	2	1	7	3	2	5	4	3	3	4	4	4	8	8	6	5	6	6	6	8	3	6	2	7	2	4	8	2	5	5	5	3	6	6	7	1	8	8	2	5	5	7	6	7	2	2	5	6	8	8	7	6	5	6	8	1	5	6	6	7	7	2	5	5	3	3	5	5	7	8	5	5	7	3	8	5	7	2	2	6	5	3	3	5	4	8	6	1	7	7	5	5	5	5	5	3	3	6	5	2	7	8	8	3	2	5	1	8	8	5	8	5	8	6	2	2	2	3	6	3	8	7	2	2	8	1	3	5	4	6	5	3	7	5	4	5	5	3	5	4	8	2	2	4	8	5	8	8	8	7	5	2	2	8	8	5	1	1	2	8	8	2	8	3	8	5	1	5	1	7	5	5	2	6	8	5	3	6	3	3	4	6
Zm00001d027950		1	18185512	18190288	5	5	5	2	2	2	3	4	5	8	4	2	2	1	4	4	7	8	8	1	3	3	1	8	1	8	2	7	2	7	7	2	8	2	5	1	5	6	1	5	7	8	6	3	2	2	4	8	2	1	1	8	7	4	3	3	7	5	5	7	6	2	7	7	6	5	8	8	6	2	4	7	6	8	8	7	5	4	1	6	2	4	5	5	8	1	6	7	8	8	5	1	8	6	4	6	6	5	1	4	5	6	8	7	4	1	7	5	2	3	3	7	4	2	2	2	5	5	4	5	8	5	4	5	5	5	5	7	5	6	7	7	3	3	5	2	1	3	3	5	5	5	1	6	1	5	4	3	3	4	7	7	3	4	1	1	8	5	6	6	5	4	6	6	5	5	1	1	1	7	7	4	4	2	5	3	7	4	4	8	1	4	5	2	5	8	2	7	5	7	8	5	4	4	7	7	2	1	7	6
Zm00001d031195		1	181857949	181858878	8	1	8	3	8	2	1	6	6	5	1	8	8	5	3	8	2	2	2	1	7	3	2	5	4	3	3	4	4	4	8	8	6	5	6	6	6	8	3	6	2	7	2	4	8	2	5	5	5	3	6	6	7	1	8	8	2	5	5	7	6	7	2	2	5	6	8	8	7	6	5	6	8	1	5	6	6	7	7	2	5	5	3	3	5	5	7	8	5	5	7	3	8	5	7	2	2	6	5	3	3	5	4	8	6	1	7	7	5	5	5	5	5	3	3	6	5	2	7	8	8	3	2	5	1	8	8	5	8	5	8	6	2	2	2	3	6	3	8	7	2	2	8	1	3	5	4	6	5	3	7	5	4	5	5	3	5	4	8	2	2	4	8	5	8	8	8	7	5	2	2	8	8	5	1	1	2	8	8	2	8	3	8	5	1	5	1	7	5	5	2	6	8	5	3	6	3	3	4	6
Zm00001d031197		1	181874386	181874802	8	1	8	3	8	2	1	6	6	5	1	8	8	5	3	8	2	2	2	1	7	3	2	5	4	3	3	4	4	4	8	8	6	5	6	6	6	8	3	6	2	7	2	4	8	2	5	5	5	3	6	6	7	1	8	8	2	5	5	7	6	7	2	2	5	6	8	8	7	6	5	6	8	1	5	6	6	7	7	2	5	5	3	3	5	5	7	8	5	5	7	3	8	5	7	2	2	6	5	3	3	5	4	8	6	1	7	7	5	5	5	5	5	3	3	6	5	2	7	8	8	3	2	5	1	8	8	5	8	5	8	6	2	2	2	3	6	3	8	7	2	2	8	1	3	5	4	6	5	3	7	5	4	5	5	3	5	4	8	2	2	4	8	5	8	8	8	7	5	2	2	8	8	5	1	1	2	8	8	2	8	3	8	5	1	5	1	7	5	5	2	6	8	5	3	6	3	3	4	6
Zm00001d031198		1	181879060	181881851	8	1	8	3	8	2	1	6	6	5	1	8	8		3	8	2	2	2	1	7	3	2		4	3	3	4	4	4	8	8	6	5	6	6	6	8	3	6	2	7	2	4	8	2	5			3	6	6	7	1	8	8	2	5	5	7	6	7	2	2	5	6	8	8	7	6	5	6	8	1	5	6	6	7	7	2	5	5	3	3			7	8			7	3	8	5	7	2	2	6	5	3	3	5	4	8	6	1	7	7	5	5			5	3	3	6	5	2	7	8	8	3	2	5	1	8	8	5	8	5	8	6	2	2	2	3	6	3	8	7	2	2	8	1	3		4	6		3	7	5	4	5	5	3		4	8	2	2	4	8	5	8	8	8	7	5	2	2	8	8	5	1	1	2	8	8	2	8	3	8	5	1		1	7		5	2	6	8	5	3	6	3	3	4	6
Zm00001d031199	epf3	1	181910734	181911738	8	1	8	3	8	2	1	6	6	5	1	8	8	1	3	8	2	2	2	1	7	3	2	1	4	3	3	4	4	4	8	8	6	5	6	6	6	8	3	6	2	7	2	4	8	2	5	1	1	3	6	6	7	1	8	8	2	5	5	7	6	7	2	2	5	6	8	8	7	6	5	6	8	1	5	6	6	7	7	2	5	5	3	3	1	1	7	8	1	1	7	3	8	5	7	2	2	6	5	3	3	5	4	8	6	1	7	7	5	5	1	1	5	3	3	6	5	2	7	8	8	3	2	5	1	8	8	5	8	5	8	6	2	2	2	3	6	3	8	7	2	2	8	1	3	1	4	6	1	3	7	5	4	5	5	3	1	4	8	2	2	4	8	5	8	8	8	7	5	2	2	8	8	5	1	1	2	8	8	2	8	3	8	5	1	1	1	7	1	5	2	6	8	5	3	6	3	3	4	6
Zm00001d031200		1	181951854	181954505	8	1	8	3	8	2	1	6	6	5	1	8	8	1	3	8	2	2	2	1	7	3	2	1	4	3	3	4	4	4	8	8	6	5	6	6	6	8	3	6	2	7	2	4	8	2	5	1	1	3	6	6	7	1	8	8	2	5	5	7	6	7	2	2	5	6	8	8	7	6	5	6	8	1	5	6	6	7	7	2	5	5	3	3	1	1	7	8	1	1	7	3	8	5	7	2	2	6	5	3	3	5	4	8	6	1	7	7	5	5	1	1	5	3	3	6	5	2	7	8	8	3	2	5	1	8	8	5	8	5	8	6	2	2	2	3	6	3	8	7	2	2	8	1	3	1	4	6	1	3	7	5	4	5	5	3	1	4	8	2	2	4	8	5	8	8	8	7	5	2	2	8	8	5	1	1	2	8	8	2	8	3	8	5	1	1	1	7	1	5	2	6	8	5	3	6	3	3	4	6
Zm00001d031201		1	181968293	181971430	8	1	8	3	8	2	1	6	6	5	1	8	8	1	3	8	2	2	2	1	7	3	2	1	4	3	3	4	4	4	8	8	6	5	6	6	6	8	3	6	2	7	2	4	8	2	5	1	1	3	6	6	7	1	8	8	2	5	5	7	6	7	2	2	5	6	8	8	7	6	5	6	8	1	5	6	6	7	7	2	5	5	3	3	1	1	7	8	1	1	7	3	8	5	7	2	2	6	5	3	3	5	4	8	6	1	7	7	5	5	1	1	5	3	3	6	5	2	7	8	8	3	2	5	1	8	8	5	8	5	8	6	2	2	2	3	6	3	8	7	2	2	8	1	3	1	4	6	1	3	7	5	4	5	5	3	1	4	8	2	2	4	8	5	8	8	8	7	5	2	2	8	8	5	1	1	2	8	8	2	8	3	8	5	1	1	1	7	1	5	2	6	8	5	3	6	3	3	4	6
Zm00001d031202		1	181977632	181978147	8	1	8	3	8	2	1	6	6	5	1	8	8		3	8	2	2	2	1	7	3	2		4	3	3	4	4	4	8	8	6	5	6	6	6	8	3	6	2	7	2	4	8	2	5			3	6	6	7	1	8	8	2	5	5	7	6	7	2	2	5	6	8	8	7	6	5	6	8	1	5	6	6	7	7	2	5	5	3	3			7	8			7	3	8	5	7	2	2	6	5	3	3	5	4	8	6	1	7	7	5	5			5	3	3	6	5	2	7	8	8	3	2	5	1	8	8	5	8	5	8	6	2	2	2	3	6	3	8	7	2	2	8	1	3		4	6		3	7	5	4	5	5	3		4	8	2	2	4	8	5	8	8	8	7	5	2	2	8	8	5	1	1	2	8	8	2	8	3	8	5	1		1	7		5	2	6	8	5	3	6	3	3	4	6
Zm00001d031203	pco066796	1	181978320	181979932	8	1	8	3	8	2	1	6	6	5	1	8	8		3	8	2	2	2	1	7	3	2		4	3	3	4	4	4	8	8	6	5	6	6	6	8	3	6	2	7	2	4	8	2	5			3	6	6	7	1	8	8	2	5	5	7	6	7	2	2	5	6	8	8	7	6	5	6	8	1	5	6	6	7	7	2	5	5	3	3			7	8			7	3	8	5	7	2	2	6	5	3	3	5	4	8	6	1	7	7	5	5			5	3	3	6	5	2	7	8	8	3	2	5	1	8	8	5	8	5	8	6	2	2	2	3	6	3	8	7	2	2	8	1	3		4	6		3	7	5	4	5	5	3		4	8	2	2	4	8	5	8	8	8	7	5	2	2	8	8	5	1	1	2	8	8	2	8	3	8	5	1		1	7		5	2	6	8	5	3	6	3	3	4	6
Zm00001d031204	Zm00001d031204	1	181980151	181983844	8	1	8	3	8	2	1	6	6	5	1	8	8		3	8	2	2	2	1	7	3	2		4	3	3	4	4	4	8	8	6	5	6	6	6	8	3	6	2	7	2	4	8	2	5			3	6	6	7	1	8	8	2	5	5	7	6	7	2	2	5	6	8	8	7	6	5	6	8	1	5	6	6	7	7	2	5	5	3	3			7	8			7	3	8	5	7	2	2	6	5	3	3	5	4	8	6	1	7	7	5	5			5	3	3	6	5	2	7	8	8	3	2	5	1	8	8	5	8	5	8	6	2	2	2	3	6	3	8	7	2	2	8	1	3		4	6		3	7	5	4	5	5	3		4	8	2	2	4	8	5	8	8	8	7	5	2	2	8	8	5	1	1	2	8	8	2	8	3	8	5	1		1	7		5	2	6	8	5	3	6	3	3	4	6
Zm00001d031205	uce1	1	182002231	182006778	8	1	8	3	8	2	1	6	6	5	1	8	8		3	8	2	2	2	1	7	3	2		4	3	3	4	4	4	8	8	6	5	6	6	6	8	3	6	2	7	2	4	8	2	5			3	6	6	7	1	8	8	2	5	5	7	6	7	2	2	5	6	8	8	7	6	5	6	8	1	5	6	6	7	7	2	5	5	3	3			7	8			7	3	8	5	7	2	2	6	5	3	3	5	4	8	6	1	7	7	5	5			5	3	3	6	5	2	7	8	8	3	2	5	1	8	8	5	8	5	8	6	2	2	2	3	6	3	8	7	2	2	8	1	3		4	6		3	7	5	4	5	5	3		4	8	2	2	4	8	5	8	8	8	7	5	2	2	8	8	5	1	1	2	8	8	2	8	3	8	5	1		1	7		5	2	6	8	5	3	6	3	3	4	6
Zm00001d031209	bx9	1	182293107	182294953	8	1	8	3	8	2	1	6	6	5	1	8	8		3	8	2	2	2	1	7	3	2		4	3	3	4	4	4	8	8	6	5	6	6	6	8	3	6	2	7	2	4	8	2	5			3	6	6	7	1	8	8	2	5	5	7	6	7	2	2	5	6	8	8	7	6	5	6	8	1	5	6	6	7	7	2	5	5	3	3			7	8			7	3	8	5	7	2	2	6	5	3	3	5	4	8	6	1	7	7	5	5			5	3	3	6	5	2	7	8	8	3	2	5	1	8	8	5	8	5	8	6	2	2	2	3	6	3	8	7	2	2	8	1	3		4	6		3	7	5	4	5	5	3		4	8	2	2	4	8	5	8	8	8	7	5	2	2	8	8	5	1	1	2	8	8	2	8	3	8	5	1		1	7		5	2	6	8	5	3	6	3	3	4	6
Zm00001d031210	IDP8533	1	182329561	182336739	8	1	8	3	8	2	1	6	6	5	1	8	8		3	8	2	2	2	1	7	3	2		4	3	3	4	4	4	8	8	6	5	6	6	6	8	3	6	2	7	2	4	8	2	5			3	6	6	7	1	8	8	2	5	5	7	6	7	2	2	5	6	8	8	7	6	5	6	8	1	5	6	6	7	7	2	5	5	3	3			7	8			7	3	8	5	7	2	2	6	5	3	3	5	4	8	6	1	7	7	5	5			5	3	3	6	5	2	7	8	8	3	2	5	1	8	8	5	8	5	8	6	2	2	2	3	6	3	8	7	2	2	8	1	3		4	6		3	7	5	4	5	5	3		4	8	2	2	4	8	5	8	8	8	7	5	2	2	8	8	5	1	1	2	8	8	2	8	3	8	5	1		1	7		5	2	6	8	5	3	6	3	3	4	6
Zm00001d031211		1	182336147	182340221	8	1	8	3	8	2	1	6	6	5	1	8	8	4	3	8	2	2	2	1	7	3	2	4	4	3	3	4	4	4	8	8	6	5	6	6	6	8	3	6	2	7	2	4	8	2	5	4	4	3	6	6	7	1	8	8	2	5	5	7	6	7	2	2	5	6	8	8	7	6	5	6	8	1	5	6	6	7	7	2	5	5	3	3	4	4	7	8	4	4	7	3	8	5	7	2	2	6	5	3	3	5	4	8	6	1	7	7	5	5	4	4	5	3	3	6	5	2	7	8	8	3	2	5	1	8	8	5	8	5	8	6	2	2	2	3	6	3	8	7	2	2	8	1	3	4	4	6	4	3	7	5	4	5	5	3	4	4	8	2	2	4	8	5	8	8	8	7	5	2	2	8	8	5	1	1	2	8	8	2	8	3	8	5	1	4	1	7	4	5	2	6	8	5	3	6	3	3	4	6
Zm00001d031212	thl1	1	182379167	182384473	8	1	8	3	8	2	1	6	6	5	1	8	8	4	3	8	2	2	2	1	7	3	2	4	4	3	3	4	4	4	8	8	6	5	6	6	6	8	3	6	2	7	2	4	8	2	5	4	4	3	6	6	7	1	8	8	2	5	5	7	6	7	2	2	5	6	8	8	7	6	5	6	8	1	5	6	6	7	7	2	5	5	3	3	4	4	7	8	4	4	7	3	8	5	7	2	2	6	5	3	3	5	4	8	6	1	7	7	5	5	4	4	5	3	3	6	5	2	7	8	8	3	2	5	1	8	8	5	8	5	8	6	2	2	2	3	6	3	8	7	2	2	8	1	3	4	4	6	4	3	7	5	4	5	5	3	4	4	8	2	2	4	8	5	8	8	8	7	5	2	2	8	8	5	1	1	2	8	8	2	8	3	8	5	1	4	1	7	4	5	2	6	8	5	3	6	3	3	4	6
Zm00001d031213	LOC100281425	1	182385065	182386594	8	1	8	3	8	2	1	6	6	5	1	8	8	4	3	8	2	2	2	1	7	3	2	4	4	3	3	4	4	4	8	8	6	5	6	6	6	8	3	6	2	7	2	4	8	2	5	4	4	3	6	6	7	1	8	8	2	5	5	7	6	7	2	2	5	6	8	8	7	6	5	6	8	1	5	6	6	7	7	2	5	5	3	3	4	4	7	8	4	4	7	3	8	5	7	2	2	6	5	3	3	5	4	8	6	1	7	7	5	5	4	4	5	3	3	6	5	2	7	8	8	3	2	5	1	8	8	5	8	5	8	6	2	2	2	3	6	3	8	7	2	2	8	1	3	4	4	6	4	3	7	5	4	5	5	3	4	4	8	2	2	4	8	5	8	8	8	7	5	2	2	8	8	5	1	1	2	8	8	2	8	3	8	5	1	4	1	7	4	5	2	6	8	5	3	6	3	3	4	6
Zm00001d031216		1	182480607	182484830	8	1	8	3	8	2	1	6	6	5	1	8	8	4	3	8	2	2	2	1	7	3	2	4	4	3	3	4	4	4	8	8	6	5	6	6	6	8	3	6	2	7	2	4	8	2	5	4	4	3	6	6	7	1	8	8	2	5	5	7	6	7	2	2	5	6	8	8	7	6	5	6	8	1	5	6	6	7	7	2	5	5	3	3	4	4	7	8	4	4	7	3	8	5	7	2	2	6	5	3	3	5	4	8	6	1	7	7	5	5	4	4	5	3	3	6	5	2	7	8	8	3	2	5	1	8	8	5	8	5	8	6	2	2	2	3	6	3	8	7	2	2	8	1	3	4	4	6	4	3	7	5	4	5	5	3	4	4	8	2	2	4	8	5	8	8	8	7	5	2	2	8	8	5	1	1	2	8	8	2	8	3	8	5	1	4	1	7	4	5	2	6	8	5	3	6	3	3	4	6
Zm00001d031217	ppr*-GRMZM2G475897	1	182484848	182492517	8	1	8	3	8	2	1	6	6	5	1	8	8		3	8	2	2	2	1	7	3	2		4	3	3	4	4	4	8	8	6	5	6	6	6	8	3	6	2	7	2	4	8	2	5			3	6	6	7	1	8	8	2	5	5	7	6	7	2	2	5	6	8	8	7	6	5	6	8	1	5	6	6	7	7	2	5	5	3	3			7	8			7	3	8	5	7	2	2	6	5	3	3	5	4	8	6	1	7	7	5	5			5	3	3	6	5	2	7	8	8	3	2	5	1	8	8	5	8	5	8	6	2	2	2	3	6	3	8	7	2	2	8	1	3		4	6		3	7	5	4	5	5	3		4	8	2	2	4	8	5	8	8	8	7	5	2	2	8	8	5	1	1	2	8	8	2	8	3	8	5	1		1	7		5	2	6	8	5	3	6	3	3	4	6
Zm00001d031220		1	182574839	182578580	8	1	8	3	8	2	1	6	6	5	1	8	8	4	3	8	2	2	2	1	7	3	2	4	4	3	3	4	4	4	8	8	6	5	6	6	6	8	3	6	2	7	2	4	8	2	5	4	4	3	6	6	7	1	8	8	2	5	5	7	6	7	2	2	5	6	8	8	7	6	5	6	8	1	5	6	6	7	7	2	5	5	3	3	4	4	7	8	4	4	7	3	8	5	7	2	2	6	5	3	3	5	4	8	6	1	7	7	5	5	4	4	5	3	3	6	5	2	7	8	8	3	2	5	1	8	8	5	8	5	8	6	2	2	2	3	6	3	8	7	2	2	8	1	3	4	4	6	4	3	7	5	4	5	5	3	4	4	8	2	2	4	8	5	8	8	8	7	5	2	2	8	8	5	1	1	2	8	8	2	8	3	8	5	1	4	1	7	4	5	2	6	8	5	3	6	3	3	4	6
Zm00001d031221	LOC100383595	1	182579405	182580994	8	1	8	3	8	2	1	6	6	5	1	8	8	4	3	8	2	2	2	1	7	3	2	4	4	3	3	4	4	4	8	8	6	5	6	6	6	8	3	6	2	7	2	4	8	2	5	4	4	3	6	6	7	1	8	8	2	5	5	7	6	7	2	2	5	6	8	8	7	6	5	6	8	1	5	6	6	7	7	2	5	5	3	3	4	4	7	8	4	4	7	3	8	5	7	2	2	6	5	3	3	5	4	8	6	1	7	7	5	5	4	4	5	3	3	6	5	2	7	8	8	3	2	5	1	8	8	5	8	5	8	6	2	2	2	3	6	3	8	7	2	2	8	1	3	4	4	6	4	3	7	5	4	5	5	3	4	4	8	2	2	4	8	5	8	8	8	7	5	2	2	8	8	5	1	1	2	8	8	2	8	3	8	5	1	4	1	7	4	5	2	6	8	5	3	6	3	3	4	6
Zm00001d031222	LOC100281142	1	182596026	182597609	8	1	8	3	8	2	1	6	6	5	1	8	8	4	3	8	2	2	2	1	7	3	2	4	4	3	3	4	4	4	8	8	6	5	6	6	6	8	3	6	2	7	2	4	8	2	5	4	4	3	6	6	7	1	8	8	2	5	5	7	6	7	2	2	5	6	8	8	7	6	5	6	8	1	5	6	6	7	7	2	5	5	3	3	4	4	7	8	4	4	7	3	8	5	7	2	2	6	5	3	3	5	4	8	6	1	7	7	5	5	4	4	5	3	3	6	5	2	7	8	8	3	2	5	1	8	8	5	8	5	8	6	2	2	2	3	6	3	8	7	2	2	8	1	3	4	4	6	4	3	7	5	4	5	5	3	4	4	8	2	2	4	8	5	8	8	8	7	5	2	2	8	8	5	1	1	2	8	8	2	8	3	8	5	1	4	1	7	4	5	2	6	8	5	3	6	3	3	4	6
Zm00001d031223	asg11	1	182657007	182661933	8	1	8	3	8	2	1	6	6	5	1	8	8	4	3	8	2	2	2	1	7	3	2	4	4	3	3	4	4	4	8	8	6	5	6	6	6	8	3	6	2	7	2	4	8	2	5	4	4	3	6	6	7	1	8	8	2	5	5	7	6	7	2	2	5	6	8	8	7	6	5	6	8	1	5	6	6	7	7	2	5	5	3	3	4	4	7	8	4	4	7	3	8	5	7	2	2	6	5	3	3	5	4	8	6	1	7	7	5	5	4	4	5	3	3	6	5	2	7	8	8	3	2	5	1	8	8	5	8	5	8	6	2	2	2	3	6	3	8	7	2	2	8	1	3	4	4	6	4	3	7	5	4	5	5	3	4	4	8	2	2	4	8	5	8	8	8	7	5	2	2	8	8	5	1	1	2	8	8	2	8	3	8	5	1	4	1	7	4	5	2	6	8	5	3	6	3	3	4	6
Zm00001d031224		1	182662543	182663088	8	1	8	3	8	2	1	6	6	5	1	8	8	4	3	8	2	2	2	1	7	3	2	4	4	3	3	4	4	4	8	8	6	5	6	6	6	8	3	6	2	7	2	4	8	2	5	4	4	3	6	6	7	1	8	8	2	5	5	7	6	7	2	2	5	6	8	8	7	6	5	6	8	1	5	6	6	7	7	2	5	5	3	3	4	4	7	8	4	4	7	3	8	5	7	2	2	6	5	3	3	5	4	8	6	1	7	7	5	5	4	4	5	3	3	6	5	2	7	8	8	3	2	5	1	8	8	5	8	5	8	6	2	2	2	3	6	3	8	7	2	2	8	1	3	4	4	6	4	3	7	5	4	5	5	3	4	4	8	2	2	4	8	5	8	8	8	7	5	2	2	8	8	5	1	1	2	8	8	2	8	3	8	5	1	4	1	7	4	5	2	6	8	5	3	6	3	3	4	6
Zm00001d031225	abi27	1	182664294	182665524	8	1	8	3	8	2	1	6	6	5	1	8	8	4	3	8	2	2	2	1	7	3	2	4	4	3	3	4	4	4	8	8	6	5	6	6	6	8	3	6	2	7	2	4	8	2	5	4	4	3	6	6	7	1	8	8	2	5	5	7	6	7	2	2	5	6	8	8	7	6	5	6	8	1	5	6	6	7	7	2	5	5	3	3	4	4	7	8	4	4	7	3	8	5	7	2	2	6	5	3	3	5	4	8	6	1	7	7	5	5	4	4	5	3	3	6	5	2	7	8	8	3	2	5	1	8	8	5	8	5	8	6	2	2	2	3	6	3	8	7	2	2	8	1	3	4	4	6	4	3	7	5	4	5	5	3	4	4	8	2	2	4	8	5	8	8	8	7	5	2	2	8	8	5	1	1	2	8	8	2	8	3	8	5	1	4	1	7	4	5	2	6	8	5	3	6	3	3	4	6
Zm00001d031227	umc1812	1	182704313	182705449	8	1	8	3	8	2	1	6	6	5	1	8	8	4	3	8	2	2	2	1	7	3	2	4	4	3	3	4	4	4	8	8	6	5	6	6	6	8	3	6	2	7	2	4	8	2	5	4	4	3	6	6	7	1	8	8	2	5	5	7	6	7	2	2	5	6	8	8	7	6	5	6	8	1	5	6	6	7	7	2	5	5	3	3	4	4	7	8	4	4	7	3	8	5	7	2	2	6	5	3	3	5	4	8	6	1	7	7	5	5	4	4	5	3	3	6	5	2	7	8	8	3	2	5	1	8	8	5	8	5	8	6	2	2	2	3	6	3	8	7	2	2	8	1	3	4	4	6	4	3	7	5	4	5	5	3	4	4	8	2	2	4	8	5	8	8	8	7	5	2	2	8	8	5	1	1	2	8	8	2	8	3	8	5	1	4	1	7	4	5	2	6	8	5	3	6	3	3	4	6
Zm00001d031228		1	182716723	182717302	8	1	8	3	8	2	1	6	6	5	1	8	8		3	8	2	2	2	1	7	3	2		4	3	3	4	4	4	8	8	6	5	6	6	6	8	3	6	2	7	2	4	8	2	5			3	6	6	7	1	8	8	2	5	5	7	6	7	2	2	5	6	8	8	7	6	5	6	8	1	5	6	6	7	7	2	5	5	3	3			7	8			7	3	8	5	7	2	2	6	5	3	3	5	4	8	6	1	7	7	5	5			5	3	3	6	5	2	7	8	8	3	2	5	1	8	8	5	8	5	8	6	2	2	2	3	6	3	8	7	2	2	8	1	3		4	6		3	7	5	4	5	5	3		4	8	2	2	4	8	5	8	8	8	7	5	2	2	8	8	5	1	1	2	8	8	2	8	3	8	5	1		1	7		5	2	6	8	5	3	6	3	3	4	6
Zm00001d027954		1	18274522	18280277	5	5	5	2	2	2	3	4	5		4	2	2	1	4	4	7	8	8	1	3	3	1		1	8	2	7	2	7	7	2		2	5	1	5	6	1	5	7	8	6	3	2	2	4		2	1	1	8	7	4	3	3	7	5	5	7	6	2	7	7	6	5			6	2	4	7	6	8	8	7	5	4	1	6	2	4	5	5		1	6	7			5	1	8	6	4	6	6	5	1	4	5	6	8	7	4	1	7	5	2	3	3	7	4	2	2	2	5	5	4	5	8	5	4	5	5	5	5	7	5	6	7	7	3	3	5	2	1	3	3	5	5	5	1	6	1	5	4	3	3	4	7	7	3	4	1	1		5	6	6	5	4	6	6	5	5	1	1	1	7	7	4	4	2	5	3	7	4	4	8	1	4	5	2	5		2	7	5	7		5	4	4	7	7	2	1	7	6
Zm00001d031229		1	182801962	182803223	8	1	8	3	8	2	1	6	6	5	1	8	8	4	3	8	2	2	2	1	7	3	2	4	4	3	3	4	4	4	8	8	6	5	6	6	6	8	3	6	2	7	2	4	8	2	5	4	4	3	6	6	7	1	8	8	2	5	5	7	6	7	2	2	5	6	8	8	7	6	5	6	8	1	5	6	6	7	7	2	5	5	3	3	4	4	7	8	4	4	7	3	8	5	7	2	2	6	5	3	3	5	4	8	6	1	7	7	5	5	4	4	5	3	3	6	5	2	7	8	8	3	2	5	1	8	8	5	8	5	8	6	2	2	2	3	6	3	8	7	2	2	8	1	3	4	4	6	4	3	7	5	4	5	5	3	4	4	8	2	2	4	8	5	8	8	8	7	5	2	2	8	8	5	1	1	2	8	8	2	8	3	8	5	1	4	1	7	4	5	2	6	8	5	3	6	3	3	4	6
Zm00001d031230	IDP7275	1	182805322	182808465	8	1	8	3	8	2	1	6	6	5	1	8	8	4	3	8	2	2	2	1	7	3	2	4	4	3	3	4	4	4	8	8	6	5	6	6	6	8	3	6	2	7	2	4	8	2	5	4	4	3	6	6	7	1	8	8	2	5	5	7	6	7	2	2	5	6	8	8	7	6	5	6	8	1	5	6	6	7	7	2	5	5	3	3	4	4	7	8	4	4	7	3	8	5	7	2	2	6	5	3	3	5	4	8	6	1	7	7	5	5	4	4	5	3	3	6	5	2	7	8	8	3	2	5	1	8	8	5	8	5	8	6	2	2	2	3	6	3	8	7	2	2	8	1	3	4	4	6	4	3	7	5	4	5	5	3	4	4	8	2	2	4	8	5	8	8	8	7	5	2	2	8	8	5	1	1	2	8	8	2	8	3	8	5	1	4	1	7	4	5	2	6	8	5	3	6	3	3	4	6
Zm00001d031231	cl19555_1a	1	182805413	182827505	8	1	8	3	8	2	1	6	6	5	1	8	8		3	8	2	2	2	1	7	3	2		4	3	3	4	4	4	8	8	6	5	6	6	6	8	3	6	2	7	2	4	8	2	5			3	6	6	7	1	8	8	2	5	5	7	6	7	2	2	5	6	8	8	7	6	5	6	8	1	5	6	6	7	7	2	5	5	3	3			7	8			7	3	8	5	7	2	2	6	5	3	3	5	4	8	6	1	7	7	5	5			5	3	3	6	5	2	7	8	8	3	2	5	1	8	8	5	8	5	8	6	2	2	2	3	6	3	8	7	2	2	8	1	3		4	6		3	7	5	4	5	5	3		4	8	2	2	4	8	5	8	8	8	7	5	2	2	8	8	5	1	1	2	8	8	2	8	3	8	5	1		1	7		5	2	6	8	5	3	6	3	3	4	6
Zm00001d031232	nhx7	1	182925112	182945175	8	1	8	3	8	2	1	6	6	5	1	8	8		3	8	2	2	2	1	7	3	2		4	3	3	4	4	4	8	8	6	5	6	6	6	8	3	6	2	7	2	4	8	2	5			3	6	6	7	1	8	8	2	5	5	7	6	7	2	2	5	6	8	8	7	6	5	6	8	1	5	6	6	7	7	2	5	5	3	3			7	8			7	3	8	5	7	2	2	6	5	3	3	5	4	8	6	1	7	7	5	5			5	3	3	6	5	2	7	8	8	3	2	5	1	8	8	5	8	5	8	6	2	2	2	3	6	3	8	7	2	2	8	1	3		4	6		3	7	5	4	5	5	3		4	8	2	2	4	8	5	8	8	8	7	5	2	2	8	8	5	1	1	2	8	8	2	8	3	8	5	1		1	7		5	2	6	8	5	3	6	3	3	4	6
Zm00001d027957	mads68	1	18299864	18321135	5	5	5	2	2	2	3	4	5		4	2	2	1	4	4	7	8	8	1	3	3	1		1	8	2	7	2	7	7	2		2	5	1	5	6	1	5	7	8	6	3	2	2	4		2	1	1	8	7	4	3	3	7	5	5	7	6	2	7	7	6	5			6	2	4	7	6	8	8	7	5	4	1	6	2	4	5	5		1	6	7			5	1	8	6	4	6	6	5	1	4	5	6	8	7	4	1	7	5	2	3	3	7	4	2	2	2	5	5	4	5	8	5	4	5	5	5	5	7	5	6		7	3	3	5	2	1	3	3	5	5	5	1	6	1	5	4	3	3	4	7	7	3	4	1	1		5	6	6	5	4	6	6	5	5	1	1	1	7	7	4	4	2	5	3	7	4	4	8	1	4	5	2	5		2	7	5	7		5	4	4	7	7	2	1	7	6
Zm00001d031236	Zm00001d031236	1	183190439	183200564	8	1	8	3	8	2	1	6	6	5	1	8	8	4	3	8	2	2	2	1	7	3	2	4	4	3	3	4	4	4	8	8	6	5	6	6	6	8	3	6	2	7	2	4	8	2	5	4	4	3	6	6	7	1	8	8	2	5	5	7	6	7	2	2	5	6	8	8	7	6	5	6	8	1	5	6	6	7	7	2	5	5	3	3	4	4	7	8	4	4	7	3	8	5	7	2	2	6	5	3	3	5	4	8	6	1	7	7	5	5	4	4	5	3	3	6	5	2	7	8	8	3	2	5	1	8	8	5	8	5	8	6	2	2	2	3	6	3	8	7	2	2	8	1	3	4	4	6	4	3	7	5	4	5	5	3	4	4	8	2	2	4	8	5	8	8	8	7	5	2	2	8	8	5	1	1	2	8	8	2	8	3	8	5	1	4	1	7	4	5	2	6	8	5	3	6	3	3	4	6
Zm00001d031239	Zm00001d031239	1	183229237	183244599	8	1	8	3	8	2	1	6	6	5	1	8	8	4	3	8	2	2	2	1	7	3	2	4	4	3	3	4	4	4	8	8	6	5	6	6	6	8	3	6	2	7	2	4	8	2	5	4	4	3	6	6	7	1	8	8	2	5	5	7	6	7	2	2	5	6	8	8	7	6	5	6	8	1	5	6	6	7	7	2	5	5	3	3	4	4	7	8	4	4	7	3	8	5	7	2	2	6	5	3	3	5	4	8	6	1	7	7	5	5	4	4	5	3	3	6	5	2	7	8	8	3	2	5	1	8	8	5	8	5	8	6	2	2	2	3	6	3	8	7	2	2	8	1	3	4	4	6	4	3	7	5	4	5	5	3	4	4	8	2	2	4	8	5	8	8	8	7	5	2	2	8	8	5	1	1	2	8	8	2	8	3	8	5	1	4	1	7	4	5	2	6	8	5	3	6	3	3	4	6
Zm00001d027958		1	18324501	18326246	5	5	5	2	2	2	3	4	5		4	2	2	1	4	4	7	8	8	1	3	3	1		1	8	2	7	2	7	7	2		2	5	1	5	6	1	5	7	8	6	3		2	4		2	1	1	8	7	4	3	3	7	5	5	7	6	2	7	7	6	5			6	2	4	7	6	8	8	7	5	4	1	6	2	4	5	5		1	6	7			5	1	8	6	4	6	6	5	1	4	5	6	8	7	4	1	7	5	2	3	3	7	4	2	2	2	5	5	4	5	8	5	4	5	5	5	5	7	5	6		7	3	3	5	2	1	3	3	5	5	5	1	6	1	5	4	3	3	4	7	7	3	4	1	1		5	6	6	5	4	6	6	5	5	1	1	1			4	4	2	5	3	7	4	4	8	1	4	5	2	5		2	7	5	7		5	4	4	7	7	2	1	7	6
Zm00001d031241		1	183287978	183295572	8	1	8	3	8	2	1	6	6	5	1	8	8	4	3	8	2	2	2	1	7	3	2	4	4	3	3	4	4	4	8	8	6	5	6	6	6	8	3	6	2	7	2	4	8	2	5	4	4	3	6	6	7	1	8	8	2	5	5	7	6	7	2	2	5	6	8	8	7	6	5	6	8	1	5	6	6	7	7	2	5	5	3	3	4	4	7	8	4	4	7	3	8	5	7	2	2	6	5	3	3	5	4	8	6	1	7	7	5	5	4	4	5	3	3	6	5	2	7	8	8	3	2	5	1	8	8	5	8	5	8	6	2	2	2	3	6	3	8	7	2	2	8	1	3	4	4	6	4	3	7	5	4	5	5	3	4	4	8	2	2	4	8	5	8	8	8	7	5	2	2	8	8	5	1	1	2	8	8	2	8	3	8	5	1	4	1	7	4	5	2	6	8	5	3	6	3	3	4	6
Zm00001d027286		1	1834232	1835383	8	5	1	5	8	4	8	8	8	2	8	3	3	6	1	7	5	4	2	5	8	8	1	2	2	3	3	1	3	6	5	6	2	2	1	5	1	4	8	6	8	6	7	2	2	6	1	2	2	5	1	2	6	4	3	5	4	7	7	2	1	6	8	7	5	5	2	2	4	4	1	1	1	3	8	5	8	8	8	2	5	2	5	5	2	4	2	5	2	2	3	8	3	2	5	5	5	4	5	8	4	3	4	2	4	4	5	5	8	8	3	6	8	7	5	8	2	4	8	7	2	2	3	2	7	1	1	6	7	1	7	7	6	6	7	1	1	8	2	3	7	5	2	7	7	6	2	1	7	1	5	4	4	8	8	4	2	2	2	2	7	6	7	3	5	2	5	5	8	6	8	4	2	5	1	2	6	2	1	2	2	2	4	8	2	2	8	5	1	3	6	6	7	2	6	2	3	7	8	3
Zm00001d027287		1	1835495	1836895	8	5	1	5	8	4	8	8	8	2	8	3	3	6	1	7	5	4	2	5	8	8	1	2	2	3	3	1	3	6	5	6	2	2	1	5	1	4	8	6	8	6	7	2	2	6	1	2	2	5	1	2	6	4	3	5	4	7	7	2	1	6	8	7	5	5	2	2	4	4	1	1	1	3	8	5	8	8	8	2	5	2	5	5	2	4	2	5	2	2	3	8	3	2	5	5	5	4	5	8	4	3	4	2	4	4	5	5	8	8	3	6	8	7	5	8	2	4	8	7	2	2	3	2	7	1	1	6	7	1	7	7	6	6	7	1	1	8	2	3	7	5	2	7	7	6	2	1	7	1	5	4	4	8	8	4	2	2	2	2	7	6	7	3	5	2	5	5	8	6	8	4	2	5	1	2	6	2	1	2	2	2	4	8	2	2	8	5	1	3	6	6	7	2	6	2	3	7	8	3
Zm00001d031248		1	183599535	183602698	8	1	8	3	8	2	1	6	6	5	1	8	8		3	8	2	2	2	1	7	3	2		4	3	3	4	4	4	8	8	6	5	6	6	6	8	3	6	2	7	2	4	8	2	5			3	6	6	7	1	8	8	2	5	5	7	6	7	2	2	5	6	8	8	7	6	5	6	8	1	5	6	6	7	7	2	5	5	3	3			7	8			7	3	8	5	7	2	2	6	5	3	3	5	4	8	6	1	7	7	5	5			5	3	3	6	5	2	7	8	8	3	2	5	1	8	8	5	8	5	8	6	2	2	2	3	6	3	8	7	2	2	8	1	3		4	6		3	7	5	4	5	5	3		4	8	2	2	4	8	5	8	8	8	7	5	2	2	8	8	5	1	1	2	8	8	2	8	3	8	5	1		1	7		5	2	6	8	5	3	6	3	3	4	6
Zm00001d031249		1	183610068	183614950	8	1	8	3	8	2	1	6	6	5	1	8	8		3	8	2	2	2	1	7	3	2		4	3	3	4	4	4	8	8	6	5	6	6	6	8	3	6	2	7	2	4	8	2	5			3	6	6	7	1	8	8	2	5	5	7	6	7	2	2	5	6	8	8	7	6	5	6	8	1	5	6	6	7	7	2	5	5	3	3			7	8			7	3	8	5	7	2	2	6	5	3	3	5	4	8	6	1	7	7	5	5			5	3	3	6	5	2	7	8	8	3	2	5	1	8	8	5	8	5	8	6	2	2	2	3	6	3	8	7	2	2	8	1	3		4	6		3	7	5	4	5	5	3		4	8	2	2	4	8	5	8	8	8	7	5	2	2	8	8	5	1	1	2	8	8	2	8	3	8	5	1		1	7		5	2	6	8	5	3	6	3	3	4	6
Zm00001d031250	AC196957.3_FG005	1	183612334	183615871	8	1	8	3	8	2	1	6	6	5	1	8	8		3	8	2	2	2	1	7	3	2		4	3	3	4	4	4	8	8	6	5	6	6	6	8	3	6	2	7	2	4	8	2	5			3	6	6	7	1	8	8	2	5	5	7	6	7	2	2	5	6	8	8	7	6	5	6	8	1	5	6	6	7	7	2	5	5	3	3			7	8			7	3	8	5	7	2	2	6	5	3	3	5	4	8	6	1	7	7	5	5			5	3	3	6	5	2	7	8	8	3	2	5	1	8	8	5	8	5	8	6	2	2	2	3	6	3	8	7	2	2	8	1	3		4	6		3	7	5	4	5	5	3		4	8	2	2	4	8	5	8	8	8	7	5	2	2	8	8	5	1	1	2	8	8	2	8	3	8	5	1		1	7		5	2	6	8	5	3	6	3	3	4	6
Zm00001d031253	dct2	1	183880314	183892062	8	1	8	3	8	2	1	6	6	5	1	8	8		3	8	2	2	2	1	7	3	2		4	3	3	4	4	4	8	8	6	5	6	6	6	8	3	6	2	7	2	4	8	2	5			3	6	6	7	1	8	8	2	5	5	7	6	7	2	2	5	6	8	8	7	6	5	6	8	1	5	6	6	7	7	2	5	5	3	3			7	8			7	3	8	5	7	2	2	6	5	3	3	5	4	8	6	1	7	7	5	5			5	3	3	6	5	2	7	8	8	3	2	5	1	8	8	5	8	5	8	6	2	2	2	3	6	3	8	7	2	2	8	1	3		4	6		3	7	5	4	5	5	3		4	8	2	2	4	8	5	8	8	8	7	5	2	2	8	8	5	1	1	2	8	8	2	8	3	8	5	1		1	7		5	2	6	8	5	3	6	3	3	4	6
Zm00001d031254		1	183895158	183901422	8	1	8	3	8	2	1	6	6	5	1	8	8	6	3	8	2	2	2	1	7	3	2	6	4	3	3	4	4	4	8	8	6	5	6	6	6	8	3	6	2	7	2	4	8	2	5	6	6	3	6	6	7	1	8	8	2	5	5	7	6	7	2	2	5	6	8	8	7	6	5	6	8	1	5	6	6	7	7	2	5	5	3	3	6	6	7	8	6	6	7	3	8	5	7	2	2	6	5	3	3	5	4	8	6	1	7	7	5	5	6	6	5	3	3	6	5	2	7	8	8	3	2	5	1	8	8	5	8	5	8	6	2	2	2	3	6	3	8	7	2	2	8	1	3	6	4	6	6	3	7	5	4	5	5	3	6	4	8	2	2	4	8	5	8	8	8	7	5	2	2	8	8	5	1	1	2	8	8	2	8	3	8	5	1	6	1	7	6	5	2	6	8	5	3	6	3	3	4	6
Zm00001d031256		1	184086535	184104528	8	1	8	3	8	2	1	6	6	5	1	8	8		3	8	2	2	2	1	7	3	2		4	3	3	4	4	4	8	8	6	5	6	6	6	8	3	6	2	7	2	4	8	2	5			3	6	6	7	1	8	8	2	5	5	7	6	7	2	2	5	6	8	8	7	6	5	6	8	1	5	6	6	7	7	2	5	5	3	3			7	8			7	3	8	5	7	2	2	6	5	3	3	5	4	8	6	1	7	7	5	5			5	3	3	6	5	2	7	8	8	3	2	5	1	8	8	5	8	5	8	6	2	2	2	3	6	3	8	7	2	2	8	1	3		4	6		3	7	5	4	5	5	3		4	8	2	2	4	8	5	8	8	8	7	5	2	2	8	8	5	1	1	2	8	8	2	8	3	8	5	1		1	7		5	2	6	8	5	3	6	3	3	4	6
Zm00001d031257		1	184106568	184107742	8	1	8	3	8	2	1	6	6	5	1	8	8		3	8	2	2	2	1	7	3	2		4	3	3	4	4	4	8	8	6	5	6	6	6	8	3	6	2	7	2	4	8	2	5			3	6	6	7	1	8	8	2	5	5	7	6	7	2	2	5	6	8	8	7	6	5	6	8	1	5	6	6	7	7	2	5	5	3	3			7	8			7	3	8	5	7	2	2	6	5	3	3	5	4	8	6	1	7	7	5	5			5	3	3	6	5	2	7	8	8	3	2	5	1	8	8	5	8	5	8	6	2	2	2	3	6	3	8	7	2	2	8	1	3		4	6		3	7	5	4	5	5	3		4	8	2	2	4	8	5	8	8	8	7	5	2	2	8	8	5	1	1	2	8	8	2	8	3	8	5	1		1	7		5	2	6	8	5	3	6	3	3	4	6
Zm00001d031258	cp33c	1	184110087	184113451	8	1	8	3	8	2	1	6	6	5	1	8	8		3	8	2	2	2	1	7	3	2		4	3	3	4	4	4	8	8	6	5	6	6	6	8	3	6	2	7	2	4	8	2	5			3	6	6	7	1	8	8	2	5	5	7	6	7	2	2	5	6	8	8	7	6	5	6	8	1	5	6	6	7	7	2	5	5	3	3			7	8			7	3	8	5	7	2	2	6	5	3	3	5	4	8	6	1	7	7	5	5			5	3	3	6	5	2	7	8	8	3	2	5	1	8	8	5	8	5	8	6	2	2	2	3	6	3	8	7	2	2	8	1	3		4	6		3	7	5	4	5	5	3		4	8	2	2	4	8	5	8	8	8	7	5	2	2	8	8	5	1	1	2	8	8	2	8	3	8	5	1		1	7		5	2	6	8	5	3	6	3	3	4	6
Zm00001d031259	csu61b	1	184113625	184115681	8	1	8	3	8	2	1	6	6	5	1	8	8		3	8	2	2	2	1	7	3	2		4	3	3	4	4	4	8	8	6	5	6	6	6	8	3	6	2	7	2	4	8	2	5			3	6	6	7	1	8	8	2	5	5	7	6	7	2	2	5	6	8	8	7	6	5	6	8	1	5	6	6	7	7	2	5	5	3	3			7	8			7	3	8	5	7	2	2	6	5	3	3	5	4	8	6	1	7	7	5	5			5	3	3	6	5	2	7	8	8	3	2	5	1	8	8	5	8	5	8	6	2	2	2	3	6	3	8	7	2	2	8	1	3		4	6		3	7	5	4	5	5	3		4	8	2	2	4	8	5	8	8	8	7	5	2	2	8	8	5	1	1	2	8	8	2	8	3	8	5	1		1	7		5	2	6	8	5	3	6	3	3	4	6
Zm00001d027288	umc1613	1	1841722	1843589	8	5	1	5	8	4	8	8	8	2	8	3	3	6	1	7	5	4	2	5	8	8	1	2	2	3	3	1	3	6	5	6	2	2	1	5	1	4	8	6	8	6	7	2	2	6	1	2	2	5	1	2	6	4	3	5	4	7	7	2	1	6	8	7	5	5	2	2	4	4	1	1	1	3	8	5	8	8	8	2	5	2	5	5	2	4	2	5	2	2	3	8	3	2	5	5	5	4	5	8	4	3	4	2	4	4	5	5	8	8	3	6	8	7	5	8	2	4	8	7	2	2	3	2	7	1	1	6	7	1	7	7	6	6	7	1	1	8	2	3	7	5	2	7	7	6	2	1	7	1	5	4	4	8	8	4	2	2	2	2	7	6	7	3	5	2	5	5	8	6	8	4	2	5	1	2	6	2	1	2	2	2	4	8	2	2	8	5	1	3	6	6	7	2	6	2	3	7	8	3
Zm00001d031261		1	184229339	184230472	8	1	1	3		2	1	6	6	5	1				3	8	2		2	1	7	3	5		4	3	3		4		8	8	6	5		6		8	3		2	7	2	4	3	2	5			3		7	7	1	8	8	2	5	5	7	1	7	2	2	5	5	3	3	7		5	6	8	1	5	6	6	7	7	2	5		3	3			7	8			3	3	5	5	5	2	2	6	5	3	3	5	4		6	1	7	7	5	5			5	3	3		5		7			3	2	5	1	8	8	5		5			2	2	2	3	6	3	8	7	2	2		1	8		4	6		3	7	5	4	5	5	3		4	8	2	2	4	8	5		8	8	8	5	3	2	8		5	1	1	2			2	8	3	8	5	1		1	2		2	2	6	8	5	3	6	3	4	4	6
Zm00001d031263	arm8	1	184281834	184284331	8	1	1	3	4	2	1	6	6	5	1	4	4	6	3	8	2	4	2	1	7	3	5	6	4	3	3	2	4	2	8	8	6	5	2	6	2	8	3	2	2	7	2	4	3	2	5	6	6	3	2	7	7	1	8	8	2	5	5	7	1	7	2	2	5	5	3	3	7	4	5	6	8	1	5	6	6	7	7	2	5	3	3	3	6	6	7	8	6	6	3	3	5	5	5	2	2	6	5	3	3	5	4	4	6	1	7	7	5	5	6	6	5	3	3	8	5	4	7	4	2	3	2	5	1	8	8	5	6	5	2	2	2	2	2	3	6	3	8	7	2	2	2	1	8	6	4	6	6	3	7	5	4	5	5	3	6	4	8	2	2	4	8	5	4	8	8	8	5	3	2	8	2	5	1	1	2	4	4	2	8	3	8	5	1	6	1	2	6	2	2	6	8	5	3	6	3	4	4	6
Zm00001d031264		1	184285253	184286332	8	1	1	3	4	2	1	6	6	5	1	4	4	6	3	8	2	4	2	1	7	3	5	6	4	3	3	2	4	2	8	8	6	5	2	6	2	8	3	2	2	7	2	4	3	2	5	6	6	3	2	7	7	1	8	8	2	5	5	7	1	7	2	2	5	5	3	3	7	4	5	6	8	1	5	6	6	7	7	2	5	3	3	3	6	6	7	8	6	6	3	3	5	5	5	2	2	6	5	3	3	5	4	4	6	1	7	7	5	5	6	6	5	3	3	8	5	4	7	4	2	3	2	5	1	8	8	5	6	5	2	2	2	2	2	3	6	3	8	7	2	2	2	1	8	6	4	6	6	3	7	5	4	5	5	3	6	4	8	2	2	4	8	5	4	8	8	8	5	3	2	8	2	5	1	1	2	4	4	2	8	3	8	5	1	6	1	2	6	2	2	6	8	5	3	6	3	4	4	6
Zm00001d031265	Zm00001d031265	1	184286253	184295887	8	1	1	3	4	2	1	6	6	5	1	4	4	6	3	8	2	4	2	1	7	3	5	6	4	3	3	2	4	2	8	8	6	5	2	6	2	8	3	2	2	7	2	4	3	2	5	6	6	3	2	7	7	1	8	8	2	5	5	7	1	7	2	2	5	5	3	3	7	4	5	6	8	1	5	6	6	7	7	2	5	3	3	3	6	6	7	8	6	6	3	3	5	5	5	2	2	6	5	3	3	5	4	4	6	1	7	7	5	5	6	6	5	3	3	8	5	4	7	4	2	3	2	5	1	8	8	5	6	5	2	2	2	2	2	3	6	3	8	7	2	2	2	1	8	6	4	6	6	3	7	5	4	5	5	3	6	4	8	2	2	4	8	5	4	8	8	8	5	3	2	8	2	5	1	1	2	4	4	2	8	3	8	5	1	6	1	2	6	2	2	6	8	5	3	6	3	4	4	6
Zm00001d031266	thx8	1	184358938	184359897	8	1	1	3	4	2	1	6	6	5	1	4	4	1	3	8	2	4	2	1	7	3	5	1	4	3	3	2	4	2	8	8	6	5	2	6	2	8	3	2	2	7	2	4	3	2	5	1	1	3	2	7	7	1	8	8	2	5	5	7	1	7	2	2	5	5	3	3	7	4	5	6	8	1	5	6	6	7	7	2	5	3	3	3	1	1	7	8	1	1	3	3	5	5	5	2	2	6	5	3	3	5	4	4	6	1	7	7	5	5	1	1	5	3	3	8	5	4	7	4	2	3	2	5	1	8	8	5	6	5	2	2	2	2	2	3	6	3	8	7	2	2	2	1	8	1	4	6	1	3	7	5	4	5	5	3	1	4	8	2	2	4	8	5	4	8	8	8	5	3	2	8	2	5	1	1	2	4	4	2	8	3	8	5	1	1	1	2	1	2	2	6	8	5	3	6	3	4	4	6
Zm00001d031267	pco099340a	1	184397570	184400001	8	1	1	3	4	2	1	6	6	5	1	4	4	1	3	8	2	4	2	1	7	3	5	1	4	3	3	2	4	2	8	8	6	5	2	6	2	8	3	2	2	7	2	4	3	2	5	1	1	3	2	7	7	1	8	8	2	5	5	7	1	7	2	2	5	5	3	3	7	4	5	6	8	1	5	6	6	7	7	2	5	3	3	3	1	1	7	8	1	1	3	3	5	5	5	2	2	6	5	3	3	5	4	4	6	1	7	7	5	5	1	1	5	3	3	8	5	4	7	4	2	3	2	5	1	8	8	5	6	5	2	2	2	2	2	3	6	3	8	7	2	2	2	1	8	1	4	6	1	3	7	5	4	5	5	3	1	4	8	2	2	4	8	5	4	8	8	8	5	3	2	8	2	5	1	1	2	4	4	2	8	3	8	5	1	1	1	2	1	2	2	6	8	5	3	6	3	4	4	6
Zm00001d031268	mbd119	1	184422806	184436805	8	1	1	3	4	2	1	6	6	5	1	4	4	1	3	8	2	4	2	1	7	3	5	1	4	3	3	2	4	2	8	8	6	5	2	6	2	8	3	2	2	7	2	4	3	2	5	1	1	3	2	7	7	1	8	8	2	5	5	7	1	7	2	2	5	5	3	3	7	4	5	6	8	1	5	6	6	7	7	2	5	3	3	3	1	1	7	8	1	1	3	3	5	5	5	2	2	6	5	3	3	5	4	4	6	1	7	7	5	5	1	1	5	3	3	8	5	4	7	4	2	3	2	5	1	8	8	5	6	5	2	2	2	2	2	3	6	3	8	7	2	2	2	1	8	1	4	6	1	3	7	5	4	5	5	3	1	4	8	2	2	4	8	5	4	8	8	8	5	3	2	8	2	5	1	1	2	4	4	2	8	3	8	5	1	1	1	2	1	2	2	6	8	5	3	6	3	4	4	6
Zm00001d031270	myb164	1	184550117	184551424	8	1	1	3	4	2	1	6	6	5	1	4	4	1	3	8	2	4	2	1	7	3	5	1	4	3	3	2	4	2	8	8	6	5	2	6	2	8	3	2	2	7	2	4	3	2	5	1	1	3	2	7	7	1	8	8	2	5	5	7	1	7	2	2	5	5	3	3	7	4	5	6	8	1	5	6	6	7	7	2	5	3	3	3	1	1	7	8	1	1	3	3	5	5	5	2	2	6	5	3	3	5	4	4	6	1	7	7	5	5	1	1	5	3	3	8	5	4	7	4	2	3	2	5	1	8	8	5	6	5	2	2	2	2	2	3	6	3	8	7	2	2	2	1	8	1	4	6	1	3	7	5	4	5	5	3	1	4	8	2	2	4	8	5	4	8	8	8	5	3	2	8	2	5	1	1	2	4	4	2	8	3	8	5	1	1	1	2	1	2	2	6	8	5	3	6	3	4	4	6
Zm00001d031271		1	184629579	184634811	8	1	1	3	4	2	1	6	6	5	1	4	4	1	3	8	2	4	2	1	7	3	5	1	4	3	3	2	4	2	8	8	6	5	2	6	2	8	3	2	2	7	2	4	3	2	5	1	1	3	2	7	7	1	8	8	2	5	5	7	1	7	2	2	5	5	3	3	7	4	5	6	8	1	5	6	6	7	7	2	5	3	3	3	1	1	7	8	1	1	3	3	5	5	5	2	2	6	5	3	3	5	4	4	6	1	7	7	5	5	1	1	5	3	3	8	5	4	7	4	2	3	2	5	1	8	8	5	6	5	2	2	2	2	2	3	6	3	8	7	2	2	2	1	8	1	4	6	1	3	7	5	4	5	5	3	1	4	8	2	2	4	8	5	4	8	8	8	5	3	2	8	2	5	1	1	2	4	4	2	8	3	8	5	1	1	1	2	1	2	2	6	8	5	3	6	3	4	4	6
Zm00001d031272	bzip126	1	184633692	184634300	8	1	1	3	4	2	1	6	6	5	1	4	4	1	3	8	2	4	2	1	7	3	5	1	4	3	3	2	4	2	8	8	6	5	2	6	2	8	3	2	2	7	2	4	3	2	5	1	1	3	2	7	7	1	8	8	2	5	5	7	1	7	2	2	5	5	3	3	7	4	5	6	8	1	5	6	6	7	7	2	5	3	3	3	1	1	7	8	1	1	3	3	5	5	5	2	2	6	5	3	3	5	4	4	6	1	7	7	5	5	1	1	5	3	3	8	5	4	7	4	2	3	2	5	1	8	8	5	6	5	2	2	2	2	2	3	6	3	8	7	2	2	2	1	8	1	4	6	1	3	7	5	4	5	5	3	1	4	8	2	2	4	8	5	4	8	8	8	5	3	2	8	2	5	1	1	2	4	4	2	8	3	8	5	1	1	1	2	1	2	2	6	8	5	3	6	3	4	4	6
Zm00001d031274		1	184687395	184688348	8	1	1	3	4	2	1	6	6	5	1	4	4		3	8	2	4	2	1	7	3	5		4	3	3	2	4	2	8	8	6	5	2	6	2	8	3	2	2	7	2	4	3	2	5			3	2	7	7	1	8	8	2	5	5	7	1	7	2	2	5	5	3	3	7	4	5	6	8	1	5	6	6	7	7	2	5	3	3	3			7	8			3	3	5	5	5	2	2	6	5	3	3	5	4	4	6	1	7	7	5	5			5	3	3	8	5	4	7	4	2	3	2	5	1	8	8	5	6	5	2	2	2	2	2	3	6	3	8	7	2	2	2	1	8		4	6		3	7	5	4	5	5	3		4	8	2	2	4	8	5	4	8	8	8	5	3	2	8	2	5	1	1	2	4	4	2	8	3	8	5	1		1	2		2	2	6	8	5	3	6	3	4	4	6
Zm00001d031275	csu92a	1	184817129	184819486	8	1	1	3	4	2	1	6	6	5	1	4	4		3	8	2	4	2	1	7	3	5		4	3	3	2	4	2	8	8	6	5	2	6	2	8	3	2	2	7	2	4	3	2	5			3	2	7	7	1	8	8	2	5	5	7	1	7	2	2	5	5	3	3	7	4	5	6	8	1	5	6	6	7	7	2	5	3	3	3			7	8			3	3	5	5	5	2	2	6	5	3	3	5	4	4	6	1	7	7	5	5			5	3	3	8	5	4	7	4	2	3	2	5	1	8	8	5	6	5	2	2	2	2	2	3	6	3	8	7	2	2	2	1	8		4	6		3	7	5	4	5	5	3		4	8	2	2	4	8	5	4	8	8	8	5	3	2	8	2	5	1	1	2	4	4	2	8	3	8	5	1		1	2		2	2	6	8	5	3	6	3	4	4	6
Zm00001d031278	dof1	1	184859499	184860221	8	1	1	3	4	2	1	6	6	5	1	4	4	1	3	8	2	4	2	1	7	3	5	1	4	3	3	2	4	2	8	8	6	5	2	6	2	8	3	2	2	7	2	4	3	2	5	1	1	3	2	7	7	1	8	8	2	5	5	7	1	7	2	2	5	5	3	3	7	4	5	6	8	1	5	6	6	7	7	2	5	3	3	3	1	1	7	8	1	1	3	3	5	5	5	2	2	6	5	3	3	5	4	4	6	1	7	7	5	5	1	1	5	3	3	8	5	4	7	4	2	3	2	5	1	8	8	5	6	5	2	2	2	2	2	3	6	3	8	7	2	2	2	1	8	1	4	6	1	3	7	5	4	5	5	3	1	4	8	2	2	4	8	5	4	8	8	8	5	3	2	8	2	5	1	1	2	4	4	2	8	3	8	5	1	1	1	2	1	2	2	6	8	5	3	6	3	4	4	6
Zm00001d031279	umc1590	1	184897760	184900636	8	1	1	3	4	2	1	6	6	5	1	4	4		3	8	2	4	2	1	7	3	5		4	3	3	2	4	2	8	8	6	5	2	6	2	8	3	2	2	7	2	4	3	2	5			3	2	7	7	1	8	8	2	5	5	7	1	7	2	2	5	5	3	3	7	4	5	6	8	1	5	6	6	7	7	2	5	3	3	3			7	8			3	3	5	5	5	2	2	6	5	3	3	5	4	4	6	1	7	7	5	5			5	3	3	8	5	4	7	4	2	3	2	5	1	8	8	5	6	5	2	2	2	2	2	3	6	3	8	7	2	2	2	1	8		4	6		3	7	5	4	5	5	3		4	8	2	2	4	8	5	4	8	8	8	5	3	2	8	2	5	1	1	2	4	4	2	8	3	8	5	1		1	2		2	2	6	8	5	3	6	3	4	4	6
Zm00001d031280		1	184903195	184904973	8	1	1	3	4	2	1	6	6	5	1	4	4		3	8	2	4	2	1	7	3	5		4	3	3	2	4	2	8	8	6	5	2	6	2	8	3	2	2	7	2	4	3	2	5			3	2	7	7	1	8	8	2	5	5	7	1	7	2	2	5	5	3	3	7	4	5	6	8	1	5	6	6	7	7	2	5	3	3	3			7	8			3	3	5	5	5	2	2	6	5	3	3	5	4	4	6	1	7	7	5	5			5	3	3	8	5	4	7	4	2	3	2	5	1	8	8	5	6	5	2	2	2	2	2	3	6	3	8	7	2	2	2	1	8		4	6		3	7	5	4	5	5	3		4	8	2	2	4	8	5	4	8	8	8	5	3	2	8	2	5	1	1	2	4	4	2	8	3	8	5	1		1	2		2	2	6	8	5	3	6	3	4	4	6
Zm00001d031281		1	184924382	184926172	8	1	1	3	4	2	1	6	6	5	1	4	4	7	3	8	2	4	2	1	7	3	5	7	4	3	3	2	4	2	8	8	6	5	2	6	2	8	3	2	2	7	2	4	3	2	5	7	7	3	2	7	7	1	8	8	2	5	5	7	1	7	2	2	5	5	3	3	7	4	5	6	8	1	5	6	6	7	7	2	5	3	3	3	7	7	7	8	7	7	3	3	5	5	5	2	2	6	5	3	3	5	4	4	6	1	7	7	5	5	7	7	5	3	3	8	5	4	7	4	2	3	2	5	1	8	8	5	6	5	2	2	2	2	2	3	6	3	8	7	2	2	2	1	8	7	4	6	7	3	7	5	4	5	5	3	7	4	8	2	2	4	8	5	4	8	8	8	5	3	2	8	2	5	1	1	2	4	4	2	8	3	8	5	1	7	1	2	7	2	2	6	8	5	3	6	3	4	4	6
Zm00001d031282		1	184927211	184927816	8	1	1	3	4	2	1	6	6	5	1	4	4	7	3	8	2	4	2	1	7	3	5	7	4	3	3	2	4	2	8	8	6	5	2	6	2	8	3	2	2	7	2	4	3	2	5	7	7	3	2	7	7	1	8	8	2	5	5	7	1	7	2	2	5	5	3	3	7	4	5	6	8	1	5	6	6	7	7	2	5	3	3	3	7	7	7	8	7	7	3	3	5	5	5	2	2	6	5	3	3	5	4	4	6	1	7	7	5	5	7	7	5	3	3	8	5	4	7	4	2	3	2	5	1	8	8	5	6	5	2	2	2	2	2	3	6	3	8	7	2	2	2	1	8	7	4	6	7	3	7	5	4	5	5	3	7	4	8	2	2	4	8	5	4	8	8	8	5	3	2	8	2	5	1	1	2	4	4	2	8	3	8	5	1	7	1	2	7	2	2	6	8	5	3	6	3	4	4	6
Zm00001d031283	Zm00001eb033720	1	185016961	185017179	8	1	1	3	4	2	1	6	6	5	1	4	4		3	8	2	4	2	1	7	3	5		4	3	3	2	4	2	8	8	6	5	2	6	2	8	3	2	2	7	2	4	3	2	5			3	2	7	7	1	8	8	2	5	5	7	1	7	2	2	5	5	3	3	7	4	5	6	8	1	5	6	6	7	7	2	5	3	3	3			7	8			3	3	5	5	5	2	2	6	5	3	3	5	4	4	6	1	7	7	5	5			5	3	3	8	5	4	7	4	2	3	2	5	1	8	8	5	6	5	2	2	2	2	2	3	6	3	8	7	2	2	2	1	8		4	6		3	7	5	4	5	5	3		4	8	2	2	4	8	5	4	8	8	8	5	3	2	8	2	5	1	1	2	4	4	2	8	3	8	5	1		1	2		2	2	6	8	5	3	6	3	4	4	6
Zm00001d031286		1	185105070	185105288	8	1	1	3	4	2	1	6	6	5	1	4	4	4	3	8	2	4	2	1	7	3	5	4	4	3	3	2	4	2	8	8	6	5	2	6	2	8	3	2	2	7	2	4	3	2	5	4	4	3	2	7	7	1	8	8	2	5	5	7	1	7	2	2	5	5	3	3	7	4	5	6	8	1	5	6	6	7	7	2	5	3	3	3	4	4	7	8	4	4	3	3	5	5	5	2	2	6	5	3	3	5	4	4	6	1	7	7	5	5	4	4	5	3	3	8	5	4	7	4	2	3	2	5	1	8	8	5	6	5	2	2	2	2	2	3	6	3	8	7	2	2	2	1	8	4	4	6	4	3	7	5	4	5	5	3	4	4	8	2	2	4	8	5	4	8	8	8	5	3	2	8	2	5	1	1	2	4	4	2	8	3	8	5	1	4	1	2	4	2	2	6	8	5	3	6	3	4	4	6
Zm00001d027965	aed3	1	18511901	18513196	5	5	6	1	2	2	1	4	5	1	4	2	2	6	4	4	7	8	8	1	3	3	1	1	1	3	2	7	2	7	6	6	5	2	5	5	5	6	1	6	7	8	6	5	4	2	4	1	2	5	3	8	7	4	3	3	7	1	1	7	6	2	6	3	6	5	8	6	6	2	4	7	6	8	8	7	5	4	1	6	2	4	5	5	1	3	6	6	1	1	5	1	8	6	4	5	5	5	1	4	5	2	2	7	4	1	7	5	6	3	3	7	4	2	2	2	3	6	4	5	6	5	4	5	5	3	3	7	5	6	2	1	3	3	5	2	2	3	3	5	5	3	6	6	2	6	4	3	1	4	7	7	4	4	1	3	1	5	6	6	5	4	6	4	5	5	1	4	1	4	4	4	4	2	5	3	1	4	4	1	6	4	5	2	2	1	2	7	6	7	1	6	4	4	7	7	2	1	6	6
Zm00001d031287		1	185120590	185122949	8	1	1	3	4	2	1	6	6	5	1	4	4		3	8	2	4	2	1	7	3	5		4	3	3	2	4	2	8	8	6	5	2	6	2	8	3	2	2	7	2	4	3	2	5			3	2	7	7	1	8	8	2	5	5	7	1	7	2	2	5	5	3	3	7	4	5	6	8	1	5	6	6	7	7	2	5	3	3	3			7	8			3	3	5	5	5	2	2	6	5	3	3	5	4	4	6	1	7	7	5	5			5	3	3	8	5	4	7	4	2	3	2	5	1	8	8	5	6	5	2	2	2	2	2	3	6	3	8	7	2	2	2	1	8		4	6		3	7	5	4	5	5	3		4	8	2	2	4	8	5	4	8	8	8	5	3	2	8	2	5	1	1	2	4	4	2	8	3	8	5	1		1	2		2	2	6	8	5	3	6	3	4	4	6
Zm00001d027966		1	18514177	18522465	5	5	6	1	2	2	1	4	5	1	4	2	2	6	4	4	7	8	8	1	3	3	1	1	1	3	2	7	2	7	6	6	5	2	5	5	5	6	1	6	7	8	6	5	4	2	4	1	2	5	3	8	7	4	3	3	7	1	1	7	6	2	6	3	6	5	8	6	6	2	4	7	6	8	8	7	5	4	1	6	2	4	5	5	1	3	6	6	1	1	5	1	8	6	4	5	5	5	1	4	5	2	2	7	4	1	7	5	6	3	3	7	4	2	2	2	3	6	4	5	6	5	4	5	5	3	3	7	5	6	2	1	3	3	5	2	2	3	3	5	5	3	6	6	2	6	4	3	1	4	7	7	4	4	1	3	1	5	6	6	5	4	6	4	5	5	1	4	1	4	4	4	4	2	5	3	1	4	4	1	6	4	5	2	2	1	2	7	6	7	1	6	4	4	7	7	2	1	6	6
Zm00001d031288	LOC103645111	1	185175760	185177518	8	1	1	3	4	2	1	6	6	5	1	4	4		3	8	2	4	2	1	7	3	5		4	3	3	2	4	2	8	8	6	5	2	6	2	8	3	2	2	7	2	4	3	2	5			3	2	7	7	1	8	8	2	5	5	7	1	7	2	2	5	5	3	3	7	4	5	6	8	1	5	6	6	7	7	2	5	3	3	3			7	8			3	3	5	5	5	2	2	6	5	3	3	5	4	4	6	1	7	7	5	5			5	3	3	8	5	4	7	4	2	3	2	5	1	8	8	5	6	5	2	2	2	2	2	3	6	3	8	7	2	2	2	1	8		4	6		3	7	5	4	5	5	3		4	8	2	2	4	8	5	4	8	8	8	5	3	2	8	2	5	1	1	2	4	4	2	8	3	8	5	1		1	2		2	2	6	8	5	3	6	3	4	4	6
Zm00001d027967	cl31447_1	1	18522679	18525819	5	5	6	1	2	2	1	4	5	1	4	2	2	6	4	4	7	8	8	1	3	3	1	1	1	3	2	7	2	7	6	6	5	2	5	5	5	6	1	6	7	8	6	5	4	2	4	1	2	5	3	8	7	4	3	3	7	1	1	7	6	2	6	3	6	5	8	6	6	2	4	7	6	8	8	7	5	4	1	6	2	4	5	5	1	3	6	6	1	1	5	1	8	6	4	5	5	5	1	4	5	2	2	7	4	1	7	5	6	3	3	7	4	2	2	2	3	6	4	5	6	5	4	5	5	3	3	7	5	6	2	1	3	3	5	2	2	3	3	5	5	3	6	6	2	6	4	3	1	4	7	7	4	4	1	3	1	5	6	6	5	4	6	4	5	5	1	4	1	4	4	4	4	2	5	3	1	4	4	1	6	4	5	2	2	1	2	7	6	7	1	6	4	4	7	7	2	1	6	6
Zm00001d027968		1	18526350	18531383	5	5	6		2	2		4	5		4	2	2	6	4	4	7	8	8	1	3	3	1		1	3	2	7	2	7	6	6	5	2	5	5	5	6	1	6	7	8	6	5	4	2	4		2	5	3	8	7	4	3	3	7			7	6	2	6	3	6	5	8	6	6	2	4	7	6	8	8	7	5	4	1	6	2	4	5	5		3	6	6			5	1	8	6	4	5	5	5		4	5	2	2	7	4	1	7	5	6	3	3	7	4	2	2	2	3	6	4	5	6	5	4	5	5	3	3	7	5	6	2		3	3	5	2	2	3	3	5	5	3	6	6	2	6	4	3		4	7	7	4	4	1	3		5	6	6	5	4	6	4	5	5	1	4	1	4	4	4	4	2	5	3		4	4		6	4	5	2	2		2	7	6	7		6	4	4	7	7	2	1	6	6
Zm00001d031289		1	185319207	185332363	8	1	1	3	4	2	1	6	6	5	1	4	4		3	8	2	4	2	1	7	3	5		4	3	3	2	4	2	8	8	6	5	2	6	2	8	3	2	2	7	2	4	3	2	5			3	2	7	7	1	8	8	2	5	5	7	1	7	2	2	5	5	3	3	7	4	5	6	8	1	5	6	6	7	7	2	5	3	3	3			7	8			3	3	5	5	5	2	2	6	5	3	3	5	4	4	6	1	7	7	5	5			5	3	3	8	5	4	7	4	2	3	2	5	1	8	8	5	6	5	2	2	2	2	2	3	6	3	8	7	2	2	2	1	8		4	6		3	7	5	4	5	5	3		4	8	2	2	4	8	5	4	8	8	8	5	3	2	8	2	5	1	1	2	4	4	2	8	3	8	5	1		1	2		2	2	6	8	5	3	6	3	4	4	6
Zm00001d031290	xer3	1	185334136	185334576	8	1	1	3	4	2	1	6	6	5	1	4	4		3	8	2	4	2	1	7	3	5		4	3	3	2	4	2	8	8	6	5	2	6	2	8	3	2	2	7	2	4	3	2	5			3	2	7	7	1	8	8	2	5	5	7	1	7	2	2	5	5	3	3	7	4	5	6	8	1	5	6	6	7	7	2	5	3	3	3			7	8			3	3	5	5	5	2	2	6	5	3	3	5	4	4	6	1	7	7	5	5			5	3	3	8	5	4	7	4	2	3	2	5	1	8	8	5	6	5	2	2	2	2	2	3	6	3	8	7	2	2	2	1	8		4	6		3	7	5	4	5	5	3		4	8	2	2	4	8	5	4	8	8	8	5	3	2	8	2	5	1	1	2	4	4	2	8	3	8	5	1		1	2		2	2	6	8	5	3	6	3	4	4	6
Zm00001d031291		1	185472894	185477491	8	1	1	3	4	2	1	6	6	5	1	4	4		3	8	2	4	2	1	7	3	5		4	3	3	2	4	2	8	8	6	5	2	6	2	8	3	2	2	7	2	4	3	2	5			3	2	7	7	1	8	8	2	5	5	7	1	7	2	2	5	5	3	3	7	4	5	6	8	1	5	6	6	7	7	2	5	3	3	3			7	8			3	3	5	5	5	2	2	6	5	3	3	5	4	4	6	1	7	7	5	5			5	3	3	8	5	4	7	4	2	3	2	5	1	8	8	5	6	5	2	2	2	2	2	3	6	3	8	7	2	2	2	1	8		4	6		3	7	5	4	5	5	3		4	8	2	2	4	8	5	4	8	8	8	5	3	2	8	2	5	1	1	2	4	4	2	8	3	8	5	1		1	2		2	2	6	8	5	3	6	3	4	4	6
Zm00001d031292	hin7	1	185477807	185478616	8	1	1	3	4	2	1	6	6	5	1	4	4		3	8	2	4	2	1	7	3	5		4	3	3	2	4	2	8	8	6	5	2	6	2	8	3	2	2	7	2	4	3	2	5			3	2	7	7	1	8	8	2	5	5	7	1	7	2	2	5	5	3	3	7	4	5	6	8	1	5	6	6	7	7	2	5	3	3	3			7	8			3	3	5	5	5	2	2	6	5	3	3	5	4	4	6	1	7	7	5	5			5	3	3	8	5	4	7	4	2	3	2	5	1	8	8	5	6	5	2	2	2	2	2	3	6	3	8	7	2	2	2	1	8		4	6		3	7	5	4	5	5	3		4	8	2	2	4	8	5	4	8	8	8	5	3	2	8	2	5	1	1	2	4	4	2	8	3	8	5	1		1	2		2	2	6	8	5	3	6	3	4	4	6
Zm00001d031296	hak26	1	185533157	185536651	8	1	1	3	4	2	1	6	6	5	1	4	4		3	8	2	4	2	1	7	3	5		4	3	3	2	4	2	8	8	6	5	2	6	2	8	3	2	2	7	2	4	3	2	5			3	2	7	7	1	8	8	2	5	5	7	1	7	2	2	5	5	3	3	7	4	5	6	8	1	5	6	6	7	7	2	5	3	3	3			7	8			3	3	5	5	5	2	2	6	5	3	3	5	4	4	6	1	7	7	5	5			5	3	3	8	5	4	7	4	2	3	2	5	1	8	8	5	6	5	2	2	2	2	2	3	6	3	8	7	2	2	2	1	8		4	6		3	7	5	4	5	5	3		4	8	2	2	4	8	5	4	8	8	8	5	3	2	8	2	5	1	1	2	4	4	2	8	3	8	5	1		1	2		2	2	6	8	5	3	6	3	4	4	6
Zm00001d031300	aga3	1	185589046	185592963	8	1	1	3	4	2	1	6	6	5	1	4	4		3	8	2	4	2	1	7	3	5		4	3	3	2	4	2	8	8	6	5	2	6	2	8	3	2	2	7	2	4	3	2	5			3	2	7	7	1	8	8	2	5	5	7	1	7	2	2	5	5	3	3	7	4	5	6	8	1	5	6	6	7	7	2	5	3	3	3			7	8			3	3	5	5	5	2	2	6	5	3	3	5	4	4	6	1	7	7	5	5			5	3	3	8	5	4	7	4	2	3	2	5	1	8	8	5	6	5	2	2	2	2	2	3	6	3	8	7	2	2	2	1	8		4	6		3	7	5	4	5	5	3		4	8	2	2	4	8	5	4	8	8	8	5	3	2	8	2	5	1	1	2	4	4	2	8	3	8	5	1		1	2		2	2	6	8	5	3	6	3	4	4	6
Zm00001d031303	rafs2	1	185700379	185710906	8	1	1	3	4	2	1	6	6	5	1	4	4		3	8	2	4	2	1	7	3	5		4	3	3	2	4	2	8	8	6	5	2	6	2	8	3	2	2	7	2	4	3	2	5			3	2	7	7	1	8	8	2	5	5	7	1	7	2	2	5	5	3	3	7	4	5	6	8	1	5	6	6	7	7	2	5	3	3	3			7	8			3	3	5	5	5	2	2	6	5	3	3	5	4	4	6	1	7	7	5	5			5	3	3	8	5	4	7	4	2	3	2	5	1	8	8	5	6	5	2	2	2	2	2	3	6	3	8	7	2	2	2	1	8		4	6		3	7	5	4	5	5	3		4	8	2	2	4	8	5	4	8	8	8	5	3	2	8	2	5	1	1	2	4	4	2	8	3	8	5	1		1	2		2	2	6	8	5	3	6	3	4	4	6
Zm00001d031308	cox15	1	185839155	185840307	8	1	1	3	4	2	1	6	6	5	1	4	4		3	8	2	4	2	1	7	3	5		4	3	3	2	4	2	8	8	6	5	2	6	2	8	3	2	2	7	2	4	3	2	5			3	2	7	7	1	8	8	2	5	5	7	1	7	2	2	5	5	3	3	7	4	5	6	8	1	5	6	6	7	7	2	5	3	3	3			7	8			3	3	5	5	5	2	2	6	5	3	3	5	4	4	6	1	7	7	5	5			5	3	3	8	5	4	7	4	2	3	2	5	1	8	8	5	6	5	2	2	2	2	2	3	6	3	8	7	2	2	2	1	8		4	6		3	7	5	4	5	5	3		4	8	2	2	4	8	5	4	8	8	8	5	3	2	8	2	5	1	1	2	4	4	2	8	3	8	5	1		1	2		2	2	6	8	5	3	6	3	4	4	6
Zm00001d031309	cox15	1	185840864	185842897	8	1	1	3	4	2	1	6	6	5	1	4	4		3	8	2	4	2	1	7	3	5		4	3	3	2	4	2	8	8	6	5	2	6	2	8	3	2	2	7	2	4	3	2	5			3	2	7	7	1	8	8	2	5	5	7	1	7	2	2	5	5	3	3	7	4	5	6	8	1	5	6	6	7	7	2	5	3	3	3			7	8			3	3	5	5	5	2	2	6	5	3	3	5	4	4	6	1	7	7	5	5			5	3	3	8	5	4	7	4	2	3	2	5	1	8	8	5	6	5	2	2	2	2	2	3	6	3	8	7	2	2	2	1	8		4	6		3	7	5	4	5	5	3		4	8	2	2	4	8	5	4	8	8	8	5	3	2	8	2	5	1	1	2	4	4	2	8	3	8	5	1		1	2		2	2	6	8	5	3	6	3	4	4	6
Zm00001d031311	umc2621	1	185849377	185850081	8	1	1	3	4	2	1	6	6	5	1	4	4		3	8	2	4	2	1	7	3	5		4	3	3	2	4	2	8	8	6	5	2	6	2	8	3	2	2	7	2	4	3	2	5			3	2	7	7	1	8	8	2	5	5	7	1	7	2	2	5	5	3	3	7	4	5	6	8	1	5	6	6	7	7	2	5	3	3	3			7	8			3	3	5	5	5	2	2	6	5	3	3	5	4	4	6	1	7	7	5	5			5	3	3	8	5	4	7	4	2	3	2	5	1	8	8	5	6	5	2	2	2	2	2	3	6	3	8	7	2	2	2	1	8		4	6		3	7	5	4	5	5	3		4	8	2	2	4	8	5	4	8	8	8	5	3	2	8	2	5	1	1	2	4	4	2	8	3	8	5	1		1	2		2	2	6	8	5	3	6	3	4	4	6
Zm00001d031312	burp6	1	185850815	185852753	8	1	1	3	4	2	1	6	6	5	1	4	4		3	8	2	4	2	1	7	3	5		4	3	3	2	4	2	8	8	6	5	2	6	2	8	3	2	2	7	2	4	3	2	5			3	2	7	7	1	8	8	2	5	5	7	1	7	2	2	5	5	3	3	7	4	5	6	8	1	5	6	6	7	7	2	5	3	3	3			7	8			3	3	5	5	5	2	2	6	5	3	3	5	4	4	6	1	7	7	5	5			5	3	3	8	5	4	7	4	2	3	2	5	1	8	8	5	6	5	2	2	2	2	2	3	6	3	8	7	2	2	2	1	8		4	6		3	7	5	4	5	5	3		4	8	2	2	4	8	5	4	8	8	8	5	3	2	8	2	5	1	1	2	4	4	2	8	3	8	5	1		1	2		2	2	6	8	5	3	6	3	4	4	6
Zm00001d031315	IDP1951	1	185871254	185874831	8	1	1	3	4	2	1	6	6	5	1	4	4	2	3	8	2	4	2	1	7	3	5	2	4	3	3	2	4	2	8	8	6	5	2	6	2	8	3	2	2	7	2	4	3	2	5	2	2	3	2	7	7	1	8	8	2	5	5	7	1	7	2	2	5	5	3	3	7	4	5	6	8	1	5	6	6	7	7	2	5	3	3	3	2	2	7	8	2	2	3	3	5	5	5	2	2	6	5	3	3	5	4	4	6	1	7	7	5	5	2	2	5	3	3	8	5	4	7	4	2	3	2	5	1	8	8	5	6	5	2	2	2	2	2	3	6	3	8	7	2	2	2	1	8	2	4	6	2	3	7	5	4	5	5	3	2	4	8	2	2	4	8	5	4	8	8	8	5	3	2	8	2	5	1	1	2	4	4	2	8	3	8	5	1	2	1	2	2	2	2	6	8	5	3	6	3	4	4	6
Zm00001d031316	bnl5.59a	1	185876713	185882166	8	1	1	3	4	2	1	6	6	5	1	4	4	2	3	8	2	4	2	1	7	3	5	2	4	3	3	2	4	2	8	8	6	5	2	6	2	8	3	2	2	7	2	4	3	2	5	2	2	3	2	7	7	1	8	8	2	5	5	7	1	7	2	2	5	5	3	3	7	4	5	6	8	1	5	6	6	7	7	2	5	3	3	3	2	2	7	8	2	2	3	3	5	5	5	2	2	6	5	3	3	5	4	4	6	1	7	7	5	5	2	2	5	3	3	8	5	4	7	4	2	3	2	5	1	8	8	5	6	5	2	2	2	2	2	3	6	3	8	7	2	2	2	1	8	2	4	6	2	3	7	5	4	5	5	3	2	4	8	2	2	4	8	5	4	8	8	8	5	3	2	8	2	5	1	1	2	4	4	2	8	3	8	5	1	2	1	2	2	2	2	6	8	5	3	6	3	4	4	6
Zm00001d031317		1	185911720	185913708	8	1	1	3	4	2	1	6	6	5	1	4	4	6	3	8	2	4	2	1	7	3	5	6	4	3	3	2	4	2	8	8	6	5	2	6	2	8	3	2	2	7	2	4	3	2	5	6	6	3	2	7	7	1	8	8	2	5	5	7	1	7	2	2	5	5	3	3	7	4	5	6	8	1	5	6	6	7	7	2	5	3	3	3	6	6	7	8	6	6	3	3	5	5	5	2	2	6	5	3	3	5	4	4	6	1	7	7	5	5	6	6	5	3	3	8	5	4	7	4	2	3	2	5	1	8	8	5	6	5	2	2	2	2	2	3	6	3	8	7	2	2	2	1	8	6	4	6	6	3	7	5	4	5	5	3	6	4	8	2	2	4	8	5	4	8	8	8	5	3	2	8	2	5	1	1	2	4	4	2	8	3	8	5	1	6	1	2	6	2	2	6	8	5	3	6	3	4	4	6
Zm00001d031321	ppr47	1	185960624	185962003	8	1	1	3	4	2	1	6	6	5	1	4	4		3	8	2	4	2	1	7	3	5		4	3	3	2	4	2	8	8	6	5	2	6	2	8	3	2	2	7	2	4	3	2	5			3	2	7	7	1	8	8	2	5	5	7	1	7	2	2	5	5	3	3	7	4	5	6	8	1	5	6	6	7	7	2	5	3	3	3			7	8			3	3	5	5	5	2	2	6	5	3	3	5	4	4	6	1	7	7	5	5			5	3	3	8	5	4	7	4	2	3	2	5	1	8	8	5	6	5	2	2	2	2	2	3	6	3	8	7	2	2	2	1	8		4	6		3	7	5	4	5	5	3		4	8	2	2	4	8	5	4	8	8	8	5	3	2	8	2	5	1	1	2	4	4	2	8	3	8	5	1		1	2		2	2	6	8	5	3	6	3	4	4	6
Zm00001d027969	cl32455_1a	1	18597035	18617718	5	5	6	4	2	2	4	4	5	4	4	2	2	6	4	4	7	8	8	1	3	3	1	4	1	3	2	7	2	7	6	6	5	2	5	5	5	6	1	6	7	8	6	5	4	2	4	4	2	5	3	8	7	4	3	3	7	4	4	7	6	2	6	3	6	5	8	6	6	2	4	7	6	8	8	7	5	4	1	6	2	4	5	5	4	3	6	6	4	4	5	1	8	6	4	5	5	5	4	4	5	2	2	7	4	1	7	5	6	3	3	7	4	2	2	2	3	6	4	5	6	5	4	5	5	3	3	7	5	6	2	4	3	3	5	2	2	3	3	5	5	3	6	6	2	6	4	3	4	4	7	7	4	4	1	3	4	5	6	6	5	4	6	4	5	5	1	4	1	4	4	4	4	2	5	3	4	4	4	4	6	4	5	2	2	4	2	7	6	7	4	6	4	4	7	7	2	1	6	6
Zm00001d031323		1	185977739	185981604	8	1	1	3	4	2	1	6	6	5	1	4	4		3	8	2	4	2	1	7	3	5		4	3	3	2	4	2	8	8	6	5	2	6	2	8	3	2	2	7	2	4	3	2	5			3	2	7	7	1	8	8	2	5	5	7	1	7	2	2	5	5	3	3	7	4	5	6	8	1	5	6	6	7	7	2	5	3	3	3			7	8			3	3	5	5	5	2	2	6	5	3	3	5	4	4	6	1	7	7	5	5			5	3	3	8	5	4	7	4	2	3	2	5	1	8	8	5	6	5	2	2	2	2	2	3	6	3	8	7	2	2	2	1	8		4	6		3	7	5	4	5	5	3		4	8	2	2	4	8	5	4	8	8	8	5	3	2	8	2	5	1	1	2	4	4	2	8	3	8	5	1		1	2		2	2	6	8	5	3	6	3	4	4	6
Zm00001d031325	hsp8	1	186052724	186053956	8	1	1	3	4	2	1	6	6	5	1	4	4		3	8	2	4	2	1	7	3	5		4	3	3	2	4	2	8	8	6	5	2	6	2	8	3	2	2	7	2	4	3	2	5			3	2	7	7	1	8	8	2	5	5	7	1	7	2	2	5	5	3	3	7	4	5	6	8	1	5	6	6	7	7	2	5	3	3	3			7	8			3	3	5	5	5	2	2	6	5	3	3	5	4	4	6	1	7	7	5	5			5	3	3	8	5	4	7	4	2	3	2	5	1	8	8	5	6	5	2	2	2	2	2	3	6	3	8	7	2	2	2	1	8		4	6		3	7	5	4	5	5	3		4	8	2	2	4	8	5	4	8	8	8	5	3	2	8	2	5	1	1	2	4	4	2	8	3	8	5	1		1	2		2	2	6	8	5	3	6	3	4	4	6
Zm00001d031326	pza00068	1	186054718	186062670	8	1	1	3	4	2	1	6	6	5	1	4	4		3	8	2	4	2	1	7	3	5		4	3	3	2	4	2	8	8	6	5	2	6	2	8	3	2	2	7	2	4	3	2	5			3	2	7	7	1	8	8	2	5	5	7	1	7	2	2	5	5	3	3	7	4	5	6	8	1	5	6	6	7	7	2	5	3	3	3			7	8			3	3	5	5	5	2	2	6	5	3	3	5	4	4	6	1	7	7	5	5			5	3	3	8	5	4	7	4	2	3	2	5	1	8	8	5	6	5	2	2	2	2	2	3	6	3	8	7	2	2	2	1	8		4	6		3	7	5	4	5	5	3		4	8	2	2	4	8	5	4	8	8	8	5	3	2	8	2	5	1	1	2	4	4	2	8	3	8	5	1		1	2		2	2	6	8	5	3	6	3	4	4	6
Zm00001d031327	IDP6867	1	186062762	186075460	8	1	1	3	4	2	1	6	6	5	1	4	4		3	8	2	4	2	1	7	3	5		4	3	3	2	4	2	8	8	6	5	2	6	2	8	3	2	2	7	2	4	3	2	5			3	2	7	7	1	8	8	2	5	5	7	1	7	2	2	5	5	3	3	7	4	5	6	8	1	5	6	6	7	7	2	5	3	3	3			7	8			3	3	5	5	5	2	2	6	5	3	3	5	4	4	6	1	7	7	5	5			5	3	3	8	5	4	7	4	2	3	2	5	1	8	8	5	6	5	2	2	2	2	2	3	6	3	8	7	2	2	2	1	8		4	6		3	7	5	4	5	5	3		4	8	2	2	4	8	5	4	8	8	8	5	3	2	8	2	5	1	1	2	4	4	2	8	3	8	5	1		1	2		2	2	6	8	5	3	6	3	4	4	6
Zm00001d031328		1	186081296	186085558	8	1	1	3	4	2	1	6	6	5	1	4	4		3	8	2	4	2	1	7	3	5		4	3	3	2	4	2	8	8	6	5	2	6	2	8	3	2	2	7	2	4	3	2	5			3	2	7	7	1	8	8	2	5	5	7	1	7	2	2	5	5	3	3	7	4	5	6	8	1	5	6	6	7	7	2	5	3	3	3			7	8			3	3	5	5	5	2	2	6	5	3	3	5	4	4	6	1	7	7	5	5			5	3	3	8	5	4	7	4	2	3	2	5	1	8	8	5	6	5	2	2	2	2	2	3	6	3	8	7	2	2	2	1	8		4	6		3	7	5	4	5	5	3		4	8	2	2	4	8	5	4	8	8	8	5	3	2	8	2	5	1	1	2	4	4	2	8	3	8	5	1		1	2		2	2	6	8	5	3	6	3	4	4	6
Zm00001d031331		1	186314543	186324863	8	1	1	3	4	2	1	6	6	5	1	4	4	5	3	8	2	4	2	1	7	3	5	5	4	3	3	2	4	2	8	8	6	5	2	6	2	8	3	2	2	7	2	4	3	2	5	5	5	3	2	7	7	1	8	8	2	5	5	7	1	7	2	2	5	5	3	3	7	4	5	6	8	1	5	6	6	7	7	2	5	3	3	3	5	5	7	8	5	5	3	3	5	5	5	2	2	6	5	3	3	5	4	4	6	1	7	7	5	5	5	5	5	3	3	8	5	4	7	4	2	3	2	5	1	8	8	5	6	5	2	2	2	2	2	3	6	3	8	7	2	2	2	1	8	5	4	6	5	3	7	5	4	5	5	3	5	4	8	2	2	4	8	5	4	8	8	8	5	3	2	8	2	5	1	1	2	4	4	2	8	3	8	5	1	5	1	2	5	2	2	6	8	5	3	6	3	4	4	6
Zm00001d031332	pza03531	1	186376331	186380883	8	1	1	3	4	2	1	6	6	5	1	4	4	5	3	8	2	4	2	1	7	3	5	5	4	3	3	2	4	2	8	8	6	5	2	6	2	8	3	2	2	7	2	4	3	2	5	5	5	3	2	7	7	1	8	8	2	5	5	7	1	7	2	2	5	5	3	3	7	4	5	6	8	1	5	6	6	7	7	2	5	3	3	3	5	5	7	8	5	5	3	3	5	5	5	2	2	6	5	3	3	5	4	4	6	1	7	7	5	5	5	5	5	3	3	8	5	4	7	4	2	3	2	5	1	8	8	5	6	5	2	2	2	2	2	3	6	3	8	7	2	2	2	1	8	5	4	6	5	3	7	5	4	5	5	3	5	4	8	2	2	4	8	5	4	8	8	8	5	3	2	8	2	5	1	1	2	4	4	2	8	3	8	5	1	5	1	2	5	2	2	6	8	5	3	6	3	4	4	6
Zm00001d031338	wakl2	1	186729080	186739316	8	1	1	3	4	2	1	6	6	5	1	4	4	5	3	8	2	4	2	1	7	3	5	5	4	3	3	2	4	2	8	8	6	5	2	6	2	8	3	2	2	7	2	4	3	2	5	5	5	3	2	7	7	1	8	8	2	5	5	7	1	7	2	2	5	5	3	3	7	4	5	6	8	1	5	6	6	7	7	2	5	3	3	3	5	5	7	8	5	5	3	3	5	5	5	2	2	6	5	3	3	5	4	4	6	1	7	7	5	5	5	5	5	3	3	8	5	4	7	4	2	3	2	5	1	8	8	5	6	5	2	2	2	2	2	3	6	3	8	7	2	2	2	1	8	5	4	6	5	3	7	5	4	5	5	3	5	4	8	2	2	4	8	5	4	8	8	8	5	3	2	8	2	5	1	1	2	4	4	2	8	3	8	5	1	5	1	2	5	2	2	6	8	5	3	6	3	4	4	6
Zm00001d031338	wakl2a	1	186729080	186739316	8	1	1	3	4	2	1	6	6	5	1	4	4	5	3	8	2	4	2	1	7	3	5	5	4	3	3	2	4	2	8	8	6	5	2	6	2	8	3	2	2	7	2	4	3	2	5	5	5	3	2	7	7	1	8	8	2	5	5	7	1	7	2	2	5	5	3	3	7	4	5	6	8	1	5	6	6	7	7	2	5	3	3	3	5	5	7	8	5	5	3	3	5	5	5	2	2	6	5	3	3	5	4	4	6	1	7	7	5	5	5	5	5	3	3	8	5	4	7	4	2	3	2	5	1	8	8	5	6	5	2	2	2	2	2	3	6	3	8	7	2	2	2	1	8	5	4	6	5	3	7	5	4	5	5	3	5	4	8	2	2	4	8	5	4	8	8	8	5	3	2	8	2	5	1	1	2	4	4	2	8	3	8	5	1	5	1	2	5	2	2	6	8	5	3	6	3	4	4	6
Zm00001d031339		1	186773317	186773766	8	1	1	3	4	2	1	6	6	5	1	4	4	6	3	8	2	4	2	1	7	3	5	6	4	3	3	2	4	2	8	8	6	5	2	6	2	8	3	2	2	7	2	4	3	2	5	6	6	3	2	7	7	1	8	8	2	5	5	7	1	7	2	2	5	5	3	3	7	4	5	6	8	1	5	6	6	7	7	2	5	3	3	3	6	6	7	8	6	6	3	3	5	5	5	2	2	6	5	3	3	5	4	4	6	1	7	7	5	5	6	6	5	3	3	8	5	4	7	4	2	3	2	5	1	8	8	5	6	5	2	2	2	2	2	3	6	3	8	7	2	2	2	1	8	6	4	6	6	3	7	5	4	5	5	3	6	4	8	2	2	4	8	5	4	8	8	8	5	3	2	8	2	5	1	1	2	4	4	2	8	3	8	5	1	6	1	2	6	2	2	6	8	5	3	6	3	4	4	6
Zm00001d031341		1	186784149	186785992	8	1	1	3	4	2	1	6	6	5	1	4	4	6	3	8	2	4	2	1	7	3	5	6	4	3	3	2	4	2	8	8	6	5	2	6	2	8	3	2	2	7	2	4	3	2	5	6	6	3	2	7	7	1	8	8	2	5	5	7	1	7	2	2	5	5	3	3	7	4	5	6	8	1	5	6	6	7	7	2	5	3	3	3	6	6	7	8	6	6	3	3	5	5	5	2	2	6	5	3	3	5	4	4	6	1	7	7	5	5	6	6	5	3	3	8	5	4	7	4	2	3	2	5	1	8	8	5	6	5	2	2	2	2	2	3	6	3	8	7	2	2	2	1	8	6	4	6	6	3	7	5	4	5	5	3	6	4	8	2	2	4	8	5	4	8	8	8	5	3	2	8	2	5	1	1	2	4	4	2	8	3	8	5	1	6	1	2	6	2	2	6	8	5	3	6	3	4	4	6
Zm00001d031344	umc1811	1	186836238	186837506	8	1	1	3	4	2	1	6	6	5	1	4	4		3	8	2	4	2	1	7	3	5		4	3	3	2	4	2	8	8	6	5	2	6	2	8	3	2	2	7	2	4	3	2	5			3	2	7	7	1	8	8	2	5	5	7	1	7	2	2	5	5	3	3	7	4	5	6	8	1	5	6	6	7	7	2	5	3	3	3			7	8			3	3	5	5	5	2	2	6	5	3	3	5	4	4	6	1	7	7	5	5			5	3	3	8	5	4	7	4	2	3	2	5	1	8	8	5	6	5	2	2	2	2	2	3	6	3	8	7	2	2	2	1	8		4	6		3	7	5	4	5	5	3		4	8	2	2	4	8	5	4	8	8	8	5	3	2	8	2	5	1	1	2	4	4	2	8	3	8	5	1		1	2		2	2	6	8	5	3	6	3	4	4	6
Zm00001d031352		1	187068910	187076465	8	1	1	3	4	2	1	6	6	5	1	4	4	1	3	8	2	4	2	1	7	3	5	1	4	3	3	2	4	2	8	8	6	5		6		8	3	2	2	7	2	4	3	2	5	1	1	3	2	7	7	1	8	8	2	5	5		1		2	2	5	5	3	3	7	4	5	6	8	1	5	6	6	7	7	2	5	3	3	3	1	1	7	8	1	1	3	3	5	5	5	2	2	6	5	3	3	5	4	4	6	1			5	5	1	1	5	3	3	8	5	4	7	4	2	3	2	5	1	8	8	5	6	5	2	2	2	2	2	3	6	3		7	2	2	2	1	8	1	4	6	1	3		5	4	5	5	3	1	4	8	2	2	4	8	5	4	8	8	8	5	3	2	8		5	1	1	2	4	4	2	8	3	8	5	1	1	1	2	1	2	2	6	8	5	3	6	3	4	4	6
Zm00001d031361		1	187352990	187354042	8	1	1	3	4	2	1		6	6	1	4	4	1	3	8	2	4	6	1	7	3	5	1	4	3		2	4	2	8	8	6	5		6		8	3	2	2	7	2	4	3	2	5	1	1	3	2	7	7	1	8	8	2	5	5		1		2	2	5	5	3	3	7	4	5	6	8	1	5			7	7	2	5	3	3	3	1	1	7	8	1	1	3	3	5	5	5	2	2	6	5	3	3	6	4	4	6	1			5	5	1	1	5	3	3	8	5	4	7	4		3	2	5	1			5	6	5		6	2	2	2	6	6	3		7	2	2	6		8	1	4	6	1	3		5	4	5	6	3	1	4	8	2	2	4		5	4		8	8	5	3	2	8		6	1	1	2	4	4	2		3	8	5		1		2	1	2	2		8	5	3	6	3	4	4	6
Zm00001d027971	cl28586_1a	1	18761417	18771095	5	5	6	4	2	2	4	4	5	4	4	2	2	6	4	4	7	8	8	1	3	3	1	4	1	3	2	7	2	7	6	6	5	2	5	5	5	6	1	6	7	8	6	5	4	2	4	4	2	5	3	8	7	4	3	3	7	4	4	7	6	2	6	3	6	5	8	6	6	2	4	7	6	8	8	7	5	4	1	6	2	4	5	5	4	3	6	6	4	4	5	1	8	6	4	5	5	5	4	4	5	2	2	7	4	1	7	5	6	3	3	7	4	2	2	2	3	6	4	5	6	5	4	5	5	3	3	7	5	6	2	4	3	3	5	2	2	3	3	5	5	3	6	6	2	6	4	3	4	4	7	7	4	4	1	3	4	5	6	6	5	4	6	4	5	5	1	4	1	4	4	4	4	2	5	3	4	4	4	4	6	4	5	2	2	4	2	7	6	7	4	6	4	4	7	7	2	1	6	6
Zm00001d027974	Zm00001d027974	1	18914972	18919323	5	5	6	4	2	2	4	4	5	4	4	2	2	6	4	4	7	8	8	1	3	3	1	4	1	3	2	7	2	7	6	6	5	2	5	5	5	6	1	6	7	8	6	5	4	2	4	4	2	5	3	8	7	4	3	3	7	4	4	7	6	2	6	3	6	5	8	6	6	2	4	7	6	8	8	7	5	4	1	6	2	4	5	5	4	3	6	6	4	4	5	1	8	6	4	5	5	5	4	4	5	2	2	7	4	1	7	5	6	3	3	7	4	2	2	2	3	6	4	5	6	5	4	5	5	3	3	7	5	6	2	4	3	3	5	2	2	3	3	5	5	3	6	6	2	6	4	3	4	4	7	7	4	4	1	3	4	5	6	6	5	4	6	4	5	5	1	4	1	4	4	4	4	2	5	3	4	4	4	4	6	4	5	2	2	4	2	7	6	7	4	6	4	4	7	7	2	1	6	6
Zm00001d031413	LOC100283508	1	189318543	189320561	8	1	1	3	4	2	1	8	6	6	1	4	4	1	3	8	2	4	6	1	7	3	5	1	4	3	1	2	4	2	8	8	6	5	7	6	7	8	3	2	2	7	2	4	3	2	5	1	1	3	2	7	7	1	8	8	2	5	5	5	1	4	2	2	5	5	3	3	7	4	5	6	8	1	5	7	7	7	7	2	5	3	3	3	1	1	7	8	1	1	3	3	5	5	5	2	2	6	5	3	3	6	4	4	6	1	5	5	5	5	1	1	5	3	3	8	5	4	7	4	5	3	2	5	1	5	5	5	6	5	5	6	2	2	2	6	6	3	1	7	2	2	6	6	8	1	4	6	1	3	5	5	4	5	6	3	1	4	8	2	2	4	7	5	4	3	8	8	5	3	2	8	3	6	1	1	2	4	4	2	2	3	8	5	3	1	3	2	1	2	2	4	8	5	3	6	3	4	4	6
Zm00001d031415	xt1	1	189358631	189362122	8	1	1	3	4	2	1	8	6	6	1	4	4	7	3	8	2	4	6	1	7	3	5	7	4	3	1	2	4	2	8	8	6	5	7	6	7	8	3	2	2	7	2	4	3	2	5	7	7	3	2	7	7	1	8	8	2	5	5	5	1	4	2	2	5	5	3	3	7	4	5	6	8	1	5	7	7	7	7	2	5	3	3	3	7	7	7	8	7	7	3	3	5	5	5	2	2	6	5	3	3	6	4	4	6	1	5	5	5	5	7	7	5	3	3	8	5	4	7	4	5	3	2	5	1	5	5	5	6	5	5	6	2	2	2	6	6	3	1	7	2	2	6	6	8	7	4	6	7	3	5	5	4	5	6	3	7	4	8	2	2	4	7	5	4	3	8	8	5	3	2	8	3	6	1	1	2	4	4	2	2	3	8	5	3	7	3	2	7	2	2	4	8	5	3	6	3	4	4	6
Zm00001d031416	idd30	1	189440085	189443079	8	1	1	3	4	2	1	8	6	6	1	4	4		3	8	2	4	6	1	7	3	5		4	3	1	2	4	2	8	8	6	5	7	6	7	8	3	2	2	7	2	4	3	2	5			3	2	7	7	1	8	8	2	5	5	5	1	4	2	2	5	5	3	3	7	4	5	6	8	1	5	7	7	7	7	2	5	3	3	3			7	8			3	3	5	5	5	2	2	6	5	3	3	6	4	4	6	1	5	5	5	5			5	3	3	8	5	4	7	4	5	3	2	5	1	5	5	5	6	5	5	6	2	2	2	6	6	3	1	7	2	2	6	6	8		4	6		3	5	5	4	5	6	3		4	8	2	2	4	7	5	4	3	8	8	5	3	2	8	3	6	1	1	2	4	4	2	2	3	8	5	3		3	2		2	2	4	8	5	3	6	3	4	4	6
Zm00001d031418	fh1	1	189511676	189514775	8	1	1	3	4	2	1	8	6	6	1	4	4	8	3	8	2	4	6	1	7	3	5	8	4	3	1	2	4	2	8	8	6	5	7	6	7	8	3	2	2	7	2	4	3	2	5	8	8	3	2	7	7	1	8	8	2	5	5	5	1	4	2	2	5	5	3	3	7	4	5	6	8	1	5	7	7	7	7	2	5	3	3	3	8	8	7	8	8	8	3	3	5	5	5	2	2	6	5	3	3	6	4	4	6	1	5	5	5	5	8	8	5	3	3	8	5	4	7	4	5	3	2	5	1	5	5	5	6	5	5	6	2	2	2	6	6	3	1	7	2	2	6	6	8	8	4	6	8	3	5	5	4	5	6	3	8	4	8	2	2	4	7	5	4	3	8	8	5	3	2	8	3	6	1	1	2	4	4	2	2	3	8	5	3	8	3	2	8	2	2	4	8	5	3	6	3	4	4	6
Zm00001d031419	Zm00001d031419	1	189514811	189515143	8	1	1	3	4	2	1	8	6	6	1	4	4	8	3	8	2	4	6	1	7	3	5	8	4	3	1	2	4	2	8	8	6	5	7	6	7	8	3	2	2	7	2	4	3	2	5	8	8	3	2	7	7	1	8	8	2	5	5	5	1	4	2	2	5	5	3	3	7	4	5	6	8	1	5	7	7	7	7	2	5	3	3	3	8	8	7	8	8	8	3	3	5	5	5	2	2	6	5	3	3	6	4	4	6	1	5	5	5	5	8	8	5	3	3	8	5	4	7	4	5	3	2	5	1	5	5	5	6	5	5	6	2	2	2	6	6	3	1	7	2	2	6	6	8	8	4	6	8	3	5	5	4	5	6	3	8	4	8	2	2	4	7	5	4	3	8	8	5	3	2	8	3	6	1	1	2	4	4	2	2	3	8	5	3	8	3	2	8	2	2	4	8	5	3	6	3	4	4	6
Zm00001d027975	GRMZM2G398848	1	18954240	18956944	5	5	6		2	2		4	5		4	2	2	6	4	4	7	8	8	1	3	3	1		1	3	2	7	2	7	6	6	5	2	5	5	5	6	1	6	7	8	6	5	4	2	4		2	5	3	8	7	4	3	3	7			7	6	2	6	3	6	5	8	6	6	2	4	7	6	8	8	7	5	4	1	6	2	4	5	5		3	6	6			5	1	8	6	4	5	5	5		4	5	2	2	7	4	1	7	5	6	3	3	7	4	2	2	2	3	6	4	5	6	5	4	5	5	3	3	7	5	6	2		3	3	5	2	2	3	3	5	5	3	6	6	2	6	4	3		4	7	7	4	4	1	3		5	6	6	5	4	6	4	5	5	1	4	1	4	4	4	4	2	5	3		4	4		6	4	5	2	2		2	7	6	7		6	4	4	7	7	2	1	6	6
Zm00001d031420		1	189574082	189577299	8	1	1	3	4	2	1	8	6	6	1	4	4	8	3	8	2	4	6	1	7	3	5	8	4	3	1	2	4	2	8	8	6	5	7	6	7	8	3	2	2	7	2	4	3	2	5	8	8	3	2	7	7	1	8	8	2	5	5	5	1	4	2	2	5	5	3	3	7	4	5	6	8	1	5	7	7	7	7	2	5	3	3	3	8	8	7	8	8	8	3	3	5	5	5	2	2	6	5	3	3	6	4	4	6	1	5	5	5	5	8	8	5	3	3	8	5	4	7	4	5	3	2	5	1	5	5	5	6	5	5	6	2	2	2	6	6	3	1	7	2	2	6	6	8	8	4	6	8	3	5	5	4	5	6	3	8	4	8	2	2	4	7	5	4	3	8	8	5	3	2	8	3	6	1	1	2	4	4	2	2	3	8	5	3	8	3	2	8	2	2	4	8	5	3	6	3	4	4	6
Zm00001d031422	cl3252_1a	1	189580903	189591158	8	1	1	3	4	2	1	8	6	6	1	4	4	1	3	8	2	4	6	1	7	3	5	1	4	3	1	2	4	2	8	8	6	5	7	6	7	8	3	2	2	7	2	4	3	2	5	1	1	3	2	7	7	1	8	8	2	5	5	5	1	4	2	2	5	5	3	3	7	4	5	6	8	1	5	7	7	7	7	2	5	3	3	3	1	1	7	8	1	1	3	3	5	5	5	2	2	6	5	3	3	6	4	4	6	1	5	5	5	5	1	1	5	3	3	8	5	4	7	4	5	3	2	5	1	5	5	5	6	5	5	6	2	2	2	6	6	3	1	7	2	2	6	6	8	1	4	6	1	3	5	5	4	5	6	3	1	4	8	2	2	4	7	5	4	3	8	8	5	3	2	8	3	6	1	1	2	4	4	2	2	3	8	5	3	1	3	2	1	2	2	4	8	5	3	6	3	4	4	6
Zm00001d031423	znf14	1	189593205	189593937	8	1	1	3	4	2	1	8	6	6	1	4	4	1	3	8	2	4	6	1	7	3	5	1	4	3	1	2	4	2	8	8	6	5	7	6	7	8	3	2	2	7	2	4	3	2	5	1	1	3	2	7	7	1	8	8	2	5	5	5	1	4	2	2	5	5	3	3	7	4	5	6	8	1	5	7	7	7	7	2	5	3	3	3	1	1	7	8	1	1	3	3	5	5	5	2	2	6	5	3	3	6	4	4	6	1	5	5	5	5	1	1	5	3	3	8	5	4	7	4	5	3	2	5	1	5	5	5	6	5	5	6	2	2	2	6	6	3	1	7	2	2	6	6	8	1	4	6	1	3	5	5	4	5	6	3	1	4	8	2	2	4	7	5	4	3	8	8	5	3	2	8	3	6	1	1	2	4	4	2	2	3	8	5	3	1	3	2	1	2	2	4	8	5	3	6	3	4	4	6
Zm00001d031426		1	189631780	189633108	8	1	1	3	4	2	1	8	6	6	1	4	4		3	8	2	4	6	1	7	3	5		4	3	1	2	4	2	8	8	6	5	7	6	7	8	3	2	2	7	2	4	3	2	5			3	2	7	7	1	8	8	2	5	5	5	1	4	2	2	5	5	3	3	7	4	5	6	8	1	5	7	7	7	7	2	5	3	3	3			7	8			3	3	5	5	5	2	2	6	5	3	3	6	4	4	6	1	5	5	5	5			5	3	3	8	5	4	7	4	5	3	2	5	1	5	5	5	6	5	5	6	2	2	2	6	6	3	1	7	2	2	6	6	8		4	6		3	5	5	4	5	6	3		4	8	2	2	4	7	5	4	3	8	8	5	3	2	8	3	6	1	1	2	4	4	2	2	3	8	5	3		3	2		2	2	4	8	5	3	6	3	4	4	6
Zm00001d031427	bak2	1	189777969	189781413	8	1	1	3	4	2	1	8	6	6	1	4	4		3	8	2	4	6	1	7	3	5		4	3	1	2	4	2	8	8	6	5	7	6	7	8	3	2	2	7	2	4	3	2	5			3	2	7	7	1	8	8	2	5	5	5	1	4	2	2	5	5	3	3	7	4	5	6	8	1	5	7	7	7	7	2	5	3	3	3			7	8			3	3	5	5	5	2	2	6	5	3	3	6	4	4	6	1	5	5	5	5			5	3	3	8	5	4	7	4	5	3	2	5	1	5	5	5	6	5	5	6	2	2	2	6	6	3	1	7	2	2	6	6	8		4	6		3	5	5	4	5	6	3		4	8	2	2	4	7	5	4	3	8	8	5	3	2	8	3	6	1	1	2	4	4	2	2	3	8	5	3		3	2		2	2	4	8	5	3	6	3	4	4	6
Zm00001d031428	IDP4863	1	189808671	189811445	8	1	1	3	4	2	1	8	6	6	1	4	4		3	8	2	4	6	1	7	3	5		4	3	1	2	4	2	8	8	6	5	7	6	7	8	3	2	2	7	2	4	3	2	5			3	2	7	7	1	8	8	2	5	5	5	1	4	2	2	5	5	3	3	7	4	5	6	8	1	5	7	7	7	7	2	5	3	3	3			7	8			3	3	5	5	5	2	2	6	5	3	3	6	4	4	6	1	5	5	5	5			5	3	3	8	5	4	7	4	5	3	2	5	1	5	5	5	6	5	5	6	2	2	2	6	6	3	1	7	2	2	6	6	8		4	6		3	5	5	4	5	6	3		4	8	2	2	4	7	5	4	3	8	8	5	3	2	8	3	6	1	1	2	4	4	2	2	3	8	5	3		3	2		2	2	4	8	5	3	6	3	4	4	6
Zm00001d031429	TIDP3261	1	189856343	189862099	8	1	1	3	4	2	1	8	6	6	1	4	4		3	8	2	4	6	1	7	3	5		4	3	1	2	4	2	8	8	6	5	7	6	7	8	3	2	2	7	2	4	3	2	5			3	2	7	7	1	8	8	2	5	5	5	1	4	2	2	5	5	3	3	7	4	5	6	8	1	5	7	7	7	7	2	5	3	3	3			7	8			3	3	5	5	5	2	2	6	5	3	3	6	4	4	6	1	5	5	5	5			5	3	3	8	5	4	7	4	5	3	2	5	1	5	5	5	6	5	5	6	2	2	2	6	6	3	1	7	2	2	6	6	8		4	6		3	5	5	4	5	6	3		4	8	2	2	4	7	5	4	3	8	8	5	3	2	8	3	6	1	1	2	4	4	2	2	3	8	5	3		3	2		2	2	4	8	5	3	6	3	4	4	6
Zm00001d031430	cl11031_1a	1	189862644	189867912	8	1	1	3	4	2	1	8	6	6	1	4	4	7	3	8	2	4	6	1	7	3	5	7	4	3	1	2	4	2	8	8	6	5	7	6	7	8	3	2	2	7	2	4	3	2	5	7	7	3	2	7	7	1	8	8	2	5	5	5	1	4	2	2	5	5	3	3	7	4	5	6	8	1	5	7	7	7	7	2	5	3	3	3	7	7	7	8	7	7	3	3	5	5	5	2	2	6	5	3	3	6	4	4	6	1	5	5	5	5	7	7	5	3	3	8	5	4	7	4	5	3	2	5	1	5	5	5	6	5	5	6	2	2	2	6	6	3	1	7	2	2	6	6	8	7	4	6	7	3	5	5	4	5	6	3	7	4	8	2	2	4	7	5	4	3	8	8	5	3	2	8	3	6	1	1	2	4	4	2	2	3	8	5	3	7	3	2	7	2	2	4	8	5	3	6	3	4	4	6
Zm00001d031431		1	189876139	189876501	8	1	1	3	4	2	1	8	6	6	1	4	4	7	3	8	2	4	6	1	7	3	5	7	4	3	1	2	4	2	8	8	6	5	7	6	7	8	3	2	2	7	2	4	3	2	5	7	7	3	2	7	7	1	8	8	2	5	5	5	1	4	2	2	5	5	3	3	7	4	5	6	8	1	5	7	7	7	7	2	5	3	3	3	7	7	7	8	7	7	3	3	5	5	5	2	2	6	5	3	3	6	4	4	6	1	5	5	5	5	7	7	5	3	3	8	5	4	7	4	5	3	2	5	1	5	5	5	6	5	5	6	2	2	2	6	6	3	1	7	2	2	6	6	8	7	4	6	7	3	5	5	4	5	6	3	7	4	8	2	2	4	7	5	4	3	8	8	5	3	2	8	3	6	1	1	2	4	4	2	2	3	8	5	3	7	3	2	7	2	2	4	8	5	3	6	3	4	4	6
Zm00001d031434	pgip2	1	190080839	190081984	8	1	1	3	4	2	1	8	6	6	1	4	4	7	3	8	2	4	6	1	7	3	5	7	4	3	1	2	4	2	8	8	6	5	7	6	7	8	3	2	2	7	2	4	3	2	5	7	7	3	2	7	7	1	8	8	2	5	5	5	1	4	2	2	5	5	3	3	7	4	5	6	8	1	5	7	7	7	7	2	5	3	3	3	7	7	7	8	7	7	3	3	5	5	5	2	2	6	5	3	3	6	4	4	6	1	5	5	5	5	7	7	5	3	3	8	5	4	7	4	5	3	2	5	1	5	5	5	6	5	5	6	2	2	2	6	6	3	1	7	2	2	6	6	8	7	4	6	7	3	5	5	4	5	6	3	7	4	8	2	2	4	7	5	4	3	8	8	5	3	2	8	3	6	1	1	2	4	4	2	2	3	8	5	3	7	3	2	7	2	2	4	8	5	3	6	3	4	4	6
Zm00001d031437	pan1	1	190180506	190182678	8	1	1	3	4	2	1	8	6	6	1	4	4	7	3	8	2	4	6	1	7	3	5	7	4	3	1	2	4	2	8	8	6	5	7	6	7	8	3	2	2	7	2	4	3	2	5	7	7	3	2	7	7	1	8	8	2	5	5	5	1	4	2	2	5	5	3	3	7	4	5	6	8	1	5	7	7	7	7	2	5	3	3	3	7	7	7	8	7	7	3	3	5	5	5	2	2	6	5	3	3	6	4	4	6	1	5	5	5	5	7	7	5	3	3	8	5	4	7	4	5	3	2	5	1	5	5	5	6	5	5	6	2	2	2	6	6	3	1	7	2	2	6	6	8	7	4	6	7	3	5	5	4	5	6	3	7	4	8	2	2	4	7	5	4	3	8	8	5	3	2	8	3	6	1	1	2	4	4	2	2	3	8	5	3	7	3	2	7	2	2	4	8	5	3	6	3	4	4	6
Zm00001d031439	umc1123	1	190215777	190218891	8	1	1	3	4	2	1	8	6	6	1	4	4	7	3	8	2	4	6	1	7	3	5	7	4	3	1	2	4	2	8	8	6	5	7	6	7	8	3	2	2	7	2	4	3	2	5	7	7	3	2	7	7	1	8	8	2	5	5	5	1	4	2	2	5	5	3	3	7	4	5	6	8	1	5	7	7	7	7	2	5	3	3	3	7	7	7	8	7	7	3	3	5	5	5	2	2	6	5	3	3	6	4	4	6	1	5	5	5	5	7	7	5	3	3	8	5	4	7	4	5	3	2	5	1	5	5	5	6	5	5	6	2	2	2	6	6	3	1	7	2	2	6	6	8	7	4	6	7	3	5	5	4	5	6	3	7	4	8	2	2	4	7	5	4	3	8	8	5	3	2	8	3	6	1	1	2	4	4	2	2	3	8	5	3	7	3	2	7	2	2	4	8	5	3	6	3	4	4	6
Zm00001d031441	bhlh112	1	190232595	190235627	8	1	1	3	4	2	1	8	6	6	1	4	4	6	3	8	2	4	6	1	7	3	5	6	4	3	1	2	4	2	8	8	6	5	7	6	7	8	3	2	2	7	2	4	3	2	5	6	6	3	2	7	7	1	8	8	2	5	5	5	1	4	2	2	5	5	3	3	7	4	5	6	8	1	5	7	7	7	7	2	5	3	3	3	6	6	7	8	6	6	3	3	5	5	5	2	2	6	5	3	3	6	4	4	6	1	5	5	5	5	6	6	5	3	3	8	5	4	7	4	5	3	2	5	1	5	5	5	6	5	5	6	2	2	2	6	6	3	1	7	2	2	6	6	8	6	4	6	6	3	5	5	4	5	6	3	6	4	8	2	2	4	7	5	4	3	8	8	5	3	2	8	3	6	1	1	2	4	4	2	2	3	8	5	3	6	3	2	6	2	2	4	8	5	3	6	3	4	4	6
Zm00001d031443		1	190264315	190265262	8	1	1	3	4	2	1	8	6	6	1	4	4		3	8	2	4	6	1	7	3	5		4	3	1	2	4	2	8	8	6	5	7	6	7	8	3	2	2	7	2	4	3	2	5			3	2	7	7	1	8	8	2	5	5	5	1	4	2	2	5	5	3	3	7	4	5	6	8	1	5	7	7	7	7	2	5	3	3	3			7	8			3	3	5	5	5	2	2	6	5	3	3	6	4	4	6	1	5	5	5	5			5	3	3	8	5	4	7	4	5	3	2	5	1	5	5	5	6	5	5	6	2	2	2	6	6	3	1	7	2	2	6	6	8		4	6		3	5	5	4	5	6	3		4	8	2	2	4	7	5	4	3	8	8	5	3	2	8	3	6	1	1	2	4	4	2	2	3	8	5	3		3	2		2	2	4	8	5	3	6	3	4	4	6
Zm00001d031444		1	190266395	190269706	8	1	1	3	4	2	1	8	6	6	1	4	4		3	8	2	4	6	1	7	3	5		4	3	1	2	4	2	8	8	6	5	7	6	7	8	3	2	2	7	2	4	3	2	5			3	2	7	7	1	8	8	2	5	5	5	1	4	2	2	5	5	3	3	7	4	5	6	8	1	5	7	7	7	7	2	5	3	3	3			7	8			3	3	5	5	5	2	2	6	5	3	3	6	4	4	6	1	5	5	5	5			5	3	3	8	5	4	7	4	5	3	2	5	1	5	5	5	6	5	5	6	2	2	2	6	6	3	1	7	2	2	6	6	8		4	6		3	5	5	4	5	6	3		4	8	2	2	4	7	5	4	3	8	8	5	3	2	8	3	6	1	1	2	4	4	2	2	3	8	5	3		3	2		2	2	4	8	5	3	6	3	4	4	6
Zm00001d031445	eil13	1	190274859	190276757	8	1	1	3	4	2	1	8	6	6	1	4	4		3	8	2	4	6	1	7	3	5		4	3	1	2	4	2	8	8	6	5	7	6	7	8	3	2	2	7	2	4	3	2	5			3	2	7	7	1	8	8	2	5	5	5	1	4	2	2	5	5	3	3	7	4	5	6	8	1	5	7	7	7	7	2	5	3	3	3			7	8			3	3	5	5	5	2	2	6	5	3	3	6	4	4	6	1	5	5	5	5			5	3	3	8	5	4	7	4	5	3	2	5	1	5	5	5	6	5	5	6	2	2	2	6	6	3	1	7	2	2	6	6	8		4	6		3	5	5	4	5	6	3		4	8	2	2	4	7	5	4	3	8	8	5	3	2	8	3	6	1	1	2	4	4	2	2	3	8	5	3		3	2		2	2	4	8	5	3	6	3	4	4	6
Zm00001d031447	mrpa10	1	190284563	190291949	8	1	1	3	4	2	1	8	6	6	1	4	4		3	8	2	4	6	1	7	3	5		4	3	1	2	4	2	8	8	6	5	7	6	7	8	3	2	2	7	2	4	3	2	5			3	2	7	7	1	8	8	2	5	5	5	1	4	2	2	5	5	3	3	7	4	5	6	8	1	5	7	7	7	7	2	5	3	3	3			7	8			3	3	5	5	5	2	2	6	5	3	3	6	4	4	6	1	5	5	5	5			5	3	3	8	5	4	7	4	5	3	2	5	1	5	5	5	6	5	5	6	2	2	2	6	6	3	1	7	2	2	6	6	8		4	6		3	5	5	4	5	6	3		4	8	2	2	4	7	5	4	3	8	8	5	3	2	8	3	6	1	1	2	4	4	2	2	3	8	5	3		3	2		2	2	4	8	5	3	6	3	4	4	6
Zm00001d031449	lox13	1	190316537	190321767	8	1	1	3	4	2	1	8	6	6	1	4	4		3	8	2	4	6	1	7	3	5		4	3	1	2	4	2	8	8	6	5	7	6	7	8	3	2	2	7	2	4	3	2	5			3	2	7	7	1	8	8	2	5	5	5	1	4	2	2	5	5	3	3	7	4	5	6	8	1	5	7	7	7	7	2	5	3	3	3			7	8			3	3	5	5	5	2	2	6	5	3	3	6	4	4	6	1	5	5	5	5			5	3	3	8	5	4	7	4	5	3	2	5	1	5	5	5	6	5	5	6	2	2	2	6	6	3	1	7	2	2	6	6	8		4	6		3	5	5	4	5	6	3		4	8	2	2	4	7	5	4	3	8	8	5	3	2	8	3	6	1	1	2	4	4	2	2	3	8	5	3		3	2		2	2	4	8	5	3	6	3	4	4	6
Zm00001d031450	GRMZM2G161004	1	190370386	190373502	7	1	1	3	4	2	1	8	6		1	4	4		3	8	2	4	6	1	7	3	5		4	3	1	2	4	2	8	8	6	5	7	6	7	8	3	2	2	7	2	4	3	2				3	2	7	7	1	7	8	2	5	5	5	1	7	2	2	5	5	3	3	7	4		6	8	1	5	7	7	7	7	2	5	3	3	3			7	8			3	3	5	5		2	2	6	5	3	3	6	4	4	6	1	5	5	5	5			5	3	3	8	3	4	7	4	3	3	2	5	1	5	5	5	6	5	3	6		2	2	6	6	3	1	7	2	2			5		4	6		3	5	5	4	5	6	3		4	8	2	2	4	7	5	3	3	8	8	5	3	2	8	3	6	1	1	2	4	4	2	2	3	8	5	7		3			8	2	4	8		3	6	3	4	4	6
Zm00001d031451	ub2	1	190382866	190386589	7	1	1	3	4	2	1	8	6		1	4	4		3	8	2	4	6	1	7	3	5		4	3	1	2	4	2	8	8	6	5	7	6	7	8	3	2	2	7	2	4	3	2	1			3	2	7	7	1	7	8	2	5	5	5	1	7	2	2	5	5	3	3	7	4		6	8	1	5	7	7	7	7	2	5	3	3	3			7	8			3	3	5	5		2	2	6	5	3	3	6	4	4	6	1	5	5	5	5			5	3	3	8	3	4	7	4	3	3	2	5	1	5	5	5	6	5	3	6	5	2	2	6	6	3	1	7	2	2			5		4	6		3	5	5	4	5	6	3		4	8	2	2	4	7	5	3	3	8	8	5	3	2	8	3	6	1	1	2	4	4	2	2	3	8	5	7		3	7		8	2	4	8		3	6	3	4	4	6
Zm00001d031453	si606063d04	1	190556791	190558314	7	1	1	3	4	2	1	8	6	6	1	4	4	6	3	8	2	4	6	1	7	3	5	6	4	3	1	2	4	2	8	8	6	5	7	6	7	8	3	2	2	7	2	4	3	2	1	6	6	3	2	7	7	1	7	8	2	5	5	5	1	7	2	2	5	5	3	3	7	4	6	6	8	1	5	7	7	7	7	2	5	3	3	3	6	6	7	8	6	6	3	3	5	5	6	2	2	6	5	3	3	6	4	4	6	1	5	5	5	5	6	6	5	3	3	8	3	4	7	4	3	3	2	5	1	5	5	5	6	5	3	6	5	2	2	6	6	3	1	7	2	2	6	6	5	6	4	6	6	3	5	5	4	5	6	3	6	4	8	2	2	4	7	5	3	3	8	8	5	3	2	8	3	6	1	1	2	4	4	2	2	3	8	5	7	6	3	7	6	8	2	4	8	6	3	6	3	4	4	6
Zm00001d031454	mybr103	1	190649919	190653721	7	1	1	3	4	2	1	8	6	6	1	4	4	6	3	8	2	4	6	1	7	3	5	6	4	3	1	2	4	2	8	8	6	5	7	6	7	8	3	2	2	7	2	4	3	2	1	6	6	3	2	7	7	1	7	8	2	5	5	5	1	7	2	2	5	5	3	3	7	4	6	6	8	1	5	7	7	7	7	2	5	3	3	3	6	6	7	8	6	6	3	3	5	5	6	2	2	6	5	3	3	6	4	4	6	1	5	5	5	5	6	6	5	3	3	8	3	4	7	4	3	3	2	5	1	5	5	5	6	5	3	6	5	2	2	6	6	3	1	7	2	2	6	6	5	6	4	6	6	3	5	5	4	5	6	3	6	4	8	2	2	4	7	5	3	3	8	8	5	3	2	8	3	6	1	1	2	4	4	2	2	3	8	5	7	6	3	7	6	8	2	4	8	6	3	6	3	4	4	6
Zm00001d031460		1	191032599	191034959	7	1	1	3	4	2	1	8	6		1	4	4		3	8	2	4	6	1	7	3	5		4	3	1	2	4	2	8	8	6	5	7	6	7	8	3	2	2	7	2	4	3	2	1			3	2	7	7	1	7	8	2	5	5	5	1	7	2	2	5	5	3	3	7	4		6	8	1	5	7	7	7	7	2	5	3	3	3			7	8			3	3	5	5		2	2	6	5	3	3	6	4	4	6	1	5	5	5	5			5	3	3	8	3	4	7	4	3	3	2	5	1	5	5	5	6	5	3	6	5	2	2	6	6	3	1	7	2	2			5		4	6		3	5	5	4	5	6	3		4	8	2	2	4	7	5	3	3	8	8	5	3	2	8	3	6	1	1	2	4	4	2	2	3	8	5	7		3	7		8	2	4	8		3	6	3	4	4	6
Zm00001d031463	nactf114	1	191081875	191084627	7	1	1	3	4	2	1	8	6		1	4	4		3	8	2	4	6	1	7	3	5		4	3	1	2	4	2	8	8	6	5	7	6	7	8	3	2	2	7	2	4	3	2	1			3	2	7	7	1	7	8	2	5	5	5	1	7	2	2	5	5	3	3	7	4		6	8	1	5	7	7	7	7	2	5	3	3	3			7	8			3	3	5	5		2	2	6	5	3	3	6	4	4	6	1	5	5	5	5			5	3	3	8	3	4	7	4	3	3	2	5	1	5	5	5	6	5	3	6	5	2	2	6	6	3	1	7	2	2			5		4	6		3	5	5	4	5	6	3		4	8	2	2	4	7	5	3	3	8	8	5	3	2	8	3	6	1	1	2	4	4	2	2	3	8	5	7		3	7		8	2	4	8		3	6	3	4	4	6
Zm00001d031465		1	191126509	191126940	7	1	1	3	4	2	1	8	6		1	4	4		3	8	2	4	6	1	7	3	5		4	3	1	2	4	2	8	8	6	5	7	6	7	8	3	2	2	7	2	4	3	2	1			3	2	7	7	1	7	8	2	5	5	5	1	7	2	2	5	5	3	3	7	4		6	8	1	5	7	7	7	7	2	5	3	3	3			7	8			3	3	5	5		2	2	6	5	3	3	6	4	4	6	1	5	5	5	5			5	3	3	8	3	4	7	4	3	3	2	5	1	5	5	5	6	5	3	6	5	2	2	6	6	3	1	7	2	2			5		4	6		3	5	5	4	5	6	3		4	8	2	2	4	7	5	3	3	8	8	5	3	2	8	3	6	1	1	2	4	4	2	2	3	8	5	7		3	7		8	2	4	8		3	6	3	4	4	6
Zm00001d031466	wakl8	1	191167286	191172311	7	1	1	3	4	2	1	8	6		1	4	4		3	8	2	4	6	1	7	3	5		4	3	1	2	4	2	8	8	6	5	7	6	7	8	3	2	2	7	2	4	3	2	1			3	2	7	7	1	7	8	2	5	5	5	1	7	2	2	5	5	3	3	7	4		6	8	1	5	7	7	7	7	2	5	3	3	3			7	8			3	3	5	5		2	2	6	5	3	3	6	4	4	6	1	5	5	5	5			5	3	3	8	3	4	7	4	3	3	2	5	1	5	5	5	6	5	3	6	5	2	2	6	6	3	1	7	2	2			5		4	6		3	5	5	4	5	6	3		4	8	2	2	4	7	5	3	3	8	8	5	3	2	8	3	6	1	1	2	4	4	2	2	3	8	5	7		3	7		8	2	4	8		3	6	3	4	4	6
Zm00001d031467		1	191167340	191169614	7	1	1	3	4	2	1	8	6		1	4	4		3	8	2	4	6	1	7	3	5		4	3	1	2	4	2	8	8	6	5	7	6	7	8	3	2	2	7	2	4	3	2	1			3	2	7	7	1	7	8	2	5	5	5	1	7	2	2	5	5	3	3	7	4		6	8	1	5	7	7	7	7	2	5	3	3	3			7	8			3	3	5	5		2	2	6	5	3	3	6	4	4	6	1	5	5	5	5			5	3	3	8	3	4	7	4	3	3	2	5	1	5	5	5	6	5	3	6	5	2	2	6	6	3	1	7	2	2			5		4	6		3	5	5	4	5	6	3		4	8	2	2	4	7	5	3	3	8	8	5	3	2	8	3	6	1	1	2	4	4	2	2	3	8	5	7		3	7		8	2	4	8		3	6	3	4	4	6
Zm00001d031469		1	191229531	191230114	7	1	1	3	4	2	1	8	6		1	4	4		3	8	2	4	6	1	7	3	5		4	3	1	2	4	2	8	8	6	5	7	6	7	8	3	2	2	7	2	4	3	2	1			3	2	7	7	1	7	8	2	5	5	5	1	7	2	2	5	5	3	3	7	4		6	8	1	5	7	7	7	7	2	5	3	3	3			7	8			3	3	5	5		2	2	6	5	3	3	6	4	4	6	1	5	5	5	5			5	3	3	8	3	4	7	4	3	3	2	5	1	5	5	5	6	5	3	6	5	2	2	6	6	3	1	7	2	2			5		4	6		3	5	5	4	5	6	3		4	8	2	2	4	7	5	3	3	8	8	5	3	2	8	3	6	1	1	2	4	4	2	2	3	8	5	7		3	7		8	2	4	8		3	6	3	4	4	6
Zm00001d031470		1	191263840	191267976	7	1	1	3	4	2	1	8	6		1	4	4		3	8	2	4	6	1	7	3	5		4	3	1	2	4	2	8	8	6	5	7	6	7	8	3	2	2	7	2	4	3	2	1			3	2	7	7	1	7	8	2	5	5	5	1	7	2	2	5	5	3	3	7	4		6	8	1	5	7	7	7	7	2	5	3	3	3			7	8			3	3	5	5		2	2	6	5	3	3	6	4	4	6	1	5	5	5	5			5	3	3	8	3	4	7	4	3	3	2	5	1	5	5	5	6	5	3	6	5	2	2	6	6	3	1	7	2	2			5		4	6		3	5	5	4	5	6	3		4	8	2	2	4	7	5	3	3	8	8	5	3	2	8	3	6	1	1	2	4	4	2	2	3	8	5	7		3	7		8	2	4	8		3	6	3	4	4	6
Zm00001d031471	ppr48	1	191269980	191275295	7	1	1	3	4	2	1	8	6		1	4	4		3	8	2	4	6	1	7	3	5		4	3	1	2	4	2	8	8	6	5	7	6	7	8	3	2	2	7	2	4	3	2	1			3	2	7	7	1	7	8	2	5	5	5	1	7	2	2	5	5	3	3	7	4		6	8	1	5	7	7	7	7	2	5	3	3	3			7	8			3	3	5	5		2	2	6	5	3	3	6	4	4	6	1	5	5	5	5			5	3	3	8	3	4	7	4	3	3	2	5	1	5	5	5	6	5	3	6	5	2	2	6	6	3	1	7	2	2			5		4	6		3	5	5	4	5	6	3		4	8	2	2	4	7	5	3	3	8	8	5	3	2	8	3	6	1	1	2	4	4	2	2	3	8	5	7		3	7		8	2	4	8		3	6	3	4	4	6
Zm00001d031473	cl5942_1a	1	191327828	191332219	7	1	1	3	4	2	1	8	6		1	4	4		3	8	2	4	6	1	7	3	5		4	3	1	2	4	2	8	8	6	5	7	6	7	8	3	2	2	7	2	4	3	2	1			3	2	7	7	1	7	8	2	5	5	5	1	7	2	2	5	5	3	3	7	4		6	8	1	5	7	7	7	7	2	5	3	3	3			7	8			3	3	5	5		2	2	6	5	3	3	6	4	4	6	1	5	5	5	5			5	3	3	8	3	4	7	4	3	3	2	5	1	5	5	5	6	5	3	6	5	2	2	6	6	3	1	7	2	2			5		4	6		3	5	5	4	5	6	3		4	8	2	2	4	7	5	3	3	8	8	5	3	2	8	3	6	1	1	2	4	4	2	2	3	8	5	7		3	7		8	2	4	8		3	6	3	4	4	6
Zm00001d031475		1	191370598	191372391	7	1	1	3	4	2	1	8	6		1	4	4		3	8	2	4	6	1	7	3	5		4	3	1	2	4	2	8	8	6	5	7	6	7	8	3	2	2	7	2	4	3	2	1			3	2	7	7	1	7	8	2	5	5	5	1	7	2	2	5	5	3	3	7	4		6	8	1	5	7	7	7	7	2	5	3	3	3			7	8			3	3	5	5		2	2	6	5	3	3	6	4	4	6	1	5	5	5	5			5	3	3	8	3	4	7	4	3	3	2	5	1	5	5	5	6	5	3	6	5	2	2	6	6	3	1	7	2	2			5		4	6		3	5	5	4	5	6	3		4	8	2	2	4	7	5	3	3	8	8	5	3	2	8	3	6	1	1	2	4	4	2	2	3	8	5	7		3	7		8	2	4	8		3	6	3	4	4	6
Zm00001d031476	Zm00001d031476	1	191373405	191374899	7	1	1	3	4	2	1	8	6		1	4	4		3	8	2	4	6	1	7	3	5		4	3	1	2	4	2	8	8	6	5	7	6	7	8	3	2	2	7	2	4	3	2	1			3	2	7	7	1	7	8	2	5	5	5	1	7	2	2	5	5	3	3	7	4		6	8	1	5	7	7	7	7	2	5	3	3	3			7	8			3	3	5	5		2	2	6	5	3	3	6	4	4	6	1	5	5	5	5			5	3	3	8	3	4	7	4	3	3	2	5	1	5	5	5	6	5	3	6	5	2	2	6	6	3	1	7	2	2			5		4	6		3	5	5	4	5	6	3		4	8	2	2	4	7	5	3	3	8	8	5	3	2	8	3	6	1	1	2	4	4	2	2	3	8	5	7		3	7		8	2	4	8		3	6	3	4	4	6
Zm00001d031480	AY104360	1	191518541	191521006	7	1	1	3	4	2	1	8	6		1	4	4		3	8	2	4	6	1	7	3	5		4	3	1	2	4	2	8	8	6	5	7	6	7	8	3	2	2	7	2	4	3	2	1			3	2	7	7	1	7	8	2	5	5	5	1	7	2	2	5	5	3	3	7	4		6	8	1	5	7	7	7	7	2	5	3	3	3			7	8			3	3	5	5		2	2	6	5	3	3	6	4	4	6	1	5	5	5	5			5	3	3	8	3	4	7	4	3	3	2	5	1	5	5	5	6	5	3	6	5	2	2	6	6	3	1	7	2	2			5		4	6		3	5	5	4	5	6	3		4	8	2	2	4	7	5	3	3	8	8	5	3	2	8	3	6	1	1	2	4	4	2	2	3	8	5	7		3	7		8	2	4	8		3	6	3	4	4	6
Zm00001d031481		1	191521128	191523748	7	1	1	3	4	2	1	8	6		1	4	4		3	8	2	4	6	1	7	3	5		4	3	1	2	4	2	8	8	6	5	7	6	7	8	3	2	2	7	2	4	3	2	1			3	2	7	7	1	7	8	2	5	5	5	1	7	2	2	5	5	3	3	7	4		6	8	1	5	7	7	7	7	2	5	3	3	3			7	8			3	3	5	5		2	2	6	5	3	3	6	4	4	6	1	5	5	5	5			5	3	3	8	3	4	7	4	3	3	2	5	1	5	5	5	6	5	3	6	5	2	2	6	6	3	1	7	2	2			5		4	6		3	5	5	4	5	6	3		4	8	2	2	4	7	5	3	3	8	8	5	3	2	8	3	6	1	1	2	4	4	2	2	3	8	5	7		3	7		8	2	4	8		3	6	3	4	4	6
Zm00001d031484	TIDP3285	1	191582403	191584575	7	1	1	3	4	2	1	8	6		1	4	4		3	8	2	4	6	1	7	3	5		4	3	1	2	4	2	8	8	6	5	7	6	7	8	3	2	2	7	2	4	3	2	1			3	2	7	7	1	7	8	2	5	5	5	1	7	2	2	5	5	3	3	7	4		6	8	1	5	7	7	7	7	2	5	3	3	3			7	8			3	3	5	5		2	2	6	5	3	3	6	4	4	6	1	5	5	5	5			5	3	3	8	3	4	7	4	3	3	2	5	1	5	5	5	6	5	3	6	5	2	2	6	6	3	1	7	2	2			5		4	6		3	5	5	4	5	6	3		4	8	2	2	4	7	5	3	3	8	8	5	3	2	8	3	6	1	1	2	4	4	2	2	3	8	5	7		3	7		8	2	4	8		3	6	3	4	4	6
Zm00001d031485	cdc5	1	191586051	191588335	7	1	1	3	4	2	1	8	6		1	4	4		3	8	2	4	6	1	7	3	5		4	3	1	2	4	2	8	8	6	5	7	6	7	8	3	2	2	7	2	4	3	2	1			3	2	7	7	1	7	8	2	5	5	5	1	7	2	2	5	5	3	3	7	4		6	8	1	5	7	7	7	7	2	5	3	3	3			7	8			3	3	5	5		2	2	6	5	3	3	6	4	4	6	1	5	5	5	5			5	3	3	8	3	4	7	4	3	3	2	5	1	5	5	5	6	5	3	6	5	2	2	6	6	3	1	7	2	2			5		4	6		3	5	5	4	5	6	3		4	8	2	2	4	7	5	3	3	8	8	5	3	2	8	3	6	1	1	2	4	4	2	2	3	8	5	7		3	7		8	2	4	8		3	6	3	4	4	6
Zm00001d031486	pco121275a	1	191639760	191644954	7	1	1	3	4	2	1	8	6		1	4	4		3	8	2	4	6	1	7	3	5		4	3	1	2	4	2	8	8	6	5	7	6	7	8	3	2	2	7	2	4	3	2	1			3	2	7	7	1	7	8	2	5	5	5	1	7	2	2	5	5	3	3	7	4		6	8	1	5	7	7	7	7	2	5	3	3	3			7	8			3	3	5	5		2	2	6	5	3	3	6	4	4	6	1	5	5	5	5			5	3	3	8	3	4	7	4	3	3	2	5	1	5	5	5	6	5	3	6	5	2	2	6	6	3	1	7	2	2			5		4	6		3	5	5	4	5	6	3		4	8	2	2	4	7	5	3	3	8	8	5	3	2	8	3	6	1	1	2	4	4	2	2	3	8	5	7		3	7		8	2	4	8		3	6	3	4	4	6
Zm00001d031487	sbp16	1	191766320	191771809	7	1	1	3	4	2	1	8	6		1	4	4		3	8	2	4	6	1	7	3	5		4	3	1	2	4	2	8	8	6	5	7	6	7	8	3	2	2	7	2	4	3	2	1			3	2	7	7	1	7	8	2	5	5	5	1	7	2	2	5	5	3	3	7	4		6	8	1	5	7	7	7	7	2	5	3	3	3			7	8			3	3	5	5		2	2	6	5	3	3	6	4	4	6	1	5	5	5	5			5	3	3	8	3	4	7	4	3	3	2	5	1	5	5	5	6	5	3	6	5	2	2	6	6	3	1	7	2	2			5		4	6		3	5	5	4	5	6	3		4	8	2	2	4	7	5	3	3	8	8	5	3	2	8	3	6	1	1	2	4	4	2	2	3	8	5	7		3	7		8	2	4	8		3	6	3	4	4	6
Zm00001d031488	dfr2	1	191775035	191776945	7	1	1	3	4	2	1	8	6		1	4	4		3	8	2	4	6	1	7	3	5		4	3	1	2	4	2	8	8	6	5	7	6	7	8	3	2	2	7	2	4	3	2	1			3	2	7	7	1	7	8	2	5	5	5	1	7	2	2	5	5	3	3	7	4		6	8	1	5	7	7	7	7	2	5	3	3	3			7	8			3	3	5	5		2	2	6	5	3	3	6	4	4	6	1	5	5	5	5			5	3	3	8	3	4	7	4	3	3	2	5	1	5	5	5	6	5	3	6	5	2	2	6	6	3	1	7	2	2			5		4	6		3	5	5	4	5	6	3		4	8	2	2	4	7	5	3	3	8	8	5	3	2	8	3	6	1	1	2	4	4	2	2	3	8	5	7		3	7		8	2	4	8		3	6	3	4	4	6
Zm00001d031489	LOC100383206	1	191775183	191781020	7	1	1	3	4	2	1	8	6	3	1	4	4	3	3	8	2	4	6	1	7	3	5	3	4	3	1	2	4	2	8	8	6	5	7	6	7	8	3	2	2	7	2	4	3	2	1	3	3	3	2	7	7	1	7	8	2	5	5	5	1	7	2	2	5	5	3	3	7	4	3	6	8	1	5	7	7	7	7	2	5	3	3	3	3	3	7	8	3	3	3	3	5	5	3	2	2	6	5	3	3	6	4	4	6	1	5	5	5	5	3	3	5	3	3	8	3	4	7	4	3	3	2	5	1	5	5	5	6	5	3	6	5	2	2	6	6	3	1	7	2	2	3	3	5	3	4	6	3	3	5	5	4	5	6	3	3	4	8	2	2	4	7	5	3	3	8	8	5	3	2	8	3	6	1	1	2	4	4	2	2	3	8	5	7	3	3	7	3	8	2	4	8	3	3	6	3	4	4	6
Zm00001d031490		1	191819199	191824621	7	1	1	3	4	2	1	8	6	3	1	4	4	3	3	8	2	4	6	1	7	3	5	3	4	3	1	2	4	2	8	8	6	5	7	6	7	8	3	2	2	7	2	4	3	2	1	3	3	3	2	7	7	1	7	8	2	5	5	5	1	7	2	2	5	5	3	3	7	4	3	6	8	1	5	7	7	7	7	2	5	3	3	3	3	3	7	8	3	3	3	3	5	5	3	2	2	6	5	3	3	6	4	4	6	1	5	5	5	5	3	3	5	3	3	8	3	4	7	4	3	3	2	5	1	5	5	5	6	5	3	6	5	2	2	6	6	3	1	7	2	2	3	3	5	3	4	6	3	3	5	5	4	5	6	3	3	4	8	2	2	4	7	5	3	3	8	8	5	3	2	8	3	6	1	1	2	4	4	2	2	3	8	5	7	3	3	7	3	8	2	4	8	3	3	6	3	4	4	6
Zm00001d031494	apx7	1	191908229	191910980	7	1	1	3	4	2	1	8	6	3	1	4	4	3	3	8	2	4	6	1	7	3	5	3	4	3	1	2	4	2	8	8	6	5	7	6	7	8	3	2	2	7	2	4	3	2	1	3	3	3	2	7	7	1	7	8	2	5	5	5	1	7	2	2	5	5	3	3	7	4	3	6	8	1	5	7	7	7	7	2	5	3	3	3	3	3	7	8	3	3	3	3	5	5	3	2	2	6	5	3	3	6	4	4	6	1	5	5	5	5	3	3	5	3	3	8	3	4	7	4	3	3	2	5	1	5	5	5	6	5	3	6	5	2	2	6	6	3	1	7	2	2	3	3	5	3	4	6	3	3	5	5	4	5	6	3	3	4	8	2	2	4	7	5	3	3	8	8	5	3	2	8	3	6	1	1	2	4	4	2	2	3	8	5	7	3	3	7	3	8	2	4	8	3	3	6	3	4	4	6
Zm00001d031495		1	191994766	191996827	7	1	1	3	4	2	1	8	6		1	4	4		3	8	2	4	6	1	7	3	5		4	3	1	2	4	2	8	8	6	5	7	6	7	8	3	2	2	7	2	4	3	2	1			3	2	7	7	1	7	8	2	5	5	5	1	7	2	2	5	5	3	3	7	4		6	8	1	5	7	7	7	7	2	5	3	3	3			7	8			3	3	5	5		2	2	6	5	3	3	6	4	4	6	1	5	5	5	5			5	3	3	8	3	4	7	4	3	3	2	5	1	5	5	5	6	5	3	6	5	2	2	6	6	3	1	7	2	2			5		4	6		3	5	5	4	5	6	3		4	8	2	2	4	7	5	3	3	8	8	5	3	2	8	3	6	1	1	2	4	4	2	2	3	8	5	7		3	7		8	2	4	8		3	6	3	4	4	6
Zm00001d031496		1	192002834	192004606	7	1	1	3	4	2	1	8	6	5	1	4	4	5	3	8	2	4	6	1	7	3	5	5	4	3	1	2	4	2	8	8	6	5	7	6	7	8	3	2	2	7	2	4	3	2	1	5	5	3	2	7	7	1	7	8	2	5	5	5	1	7	2	2	5	5	3	3	7	4	5	6	8	1	5	7	7	7	7	2	5	3	3	3	5	5	7	8	5	5	3	3	5	5	5	2	2	6	5	3	3	6	4	4	6	1	5	5	5	5	5	5	5	3	3	8	3	4	7	4	3	3	2	5	1	5	5	5	6	5	3	6	5	2	2	6	6	3	1	7	2	2	5	5	5	5	4	6	5	3	5	5	4	5	6	3	5	4	8	2	2	4	7	5	3	3	8	8	5	3	2	8	3	6	1	1	2	4	4	2	2	3	8	5	7	5	3	7	5	8	2	4	8	5	3	6	3	4	4	6
Zm00001d031498	ereb169	1	192005744	192006331	7	1	1	3	4	2	1	8	6	5	1	4	4	5	3	8	2	4	6	1	7	3	5	5	4	3	1	2	4	2	8	8	6	5	7	6	7	8	3	2	2	7	2	4	3	2	1	5	5	3	2	7	7	1	7	8	2	5	5	5	1	7	2	2	5	5	3	3	7	4	5	6	8	1	5	7	7	7	7	2	5	3	3	3	5	5	7	8	5	5	3	3	5	5	5	2	2	6	5	3	3	6	4	4	6	1	5	5	5	5	5	5	5	3	3	8	3	4	7	4	3	3	2	5	1	5	5	5	6	5	3	6	5	2	2	6	6	3	1	7	2	2	5	5	5	5	4	6	5	3	5	5	4	5	6	3	5	4	8	2	2	4	7	5	3	3	8	8	5	3	2	8	3	6	1	1	2	4	4	2	2	3	8	5	7	5	3	7	5	8	2	4	8	5	3	6	3	4	4	6
Zm00001d031500		1	192040042	192040576	7	1	1	3	4	2	1	8	6	5	1	4	4	5	3	8	2	4	6	1	7	3	5	5	4	3	1	2	4	2	8	8	6	5	7	6	7	8	3	2	2	7	2	4	3	2	1	5	5	3	2	7	7	1	7	8	2	5	5	5	1	7	2	2	5	5	3	3	7	4	5	6	8	1	5	7	7	7	7	2	5	3	3	3	5	5	7	8	5	5	3	3	5	5	5	2	2	6	5	3	3	6	4	4	6	1	5	5	5	5	5	5	5	3	3	8	3	4	7	4	3	3	2	5	1	5	5	5	6	5	3	6	5	2	2	6	6	3	1	7	2	2	5	5	5	5	4	6	5	3	5	5	4	5	6	3	5	4	8	2	2	4	7	5	3	3	8	8	5	3	2	8	3	6	1	1	2	4	4	2	2	3	8	5	7	5	3	7	5	8	2	4	8	5	3	6	3	4	4	6
Zm00001d031501	ereb150	1	192063299	192064027	7	1	1	3	4	2	1	8	6		1	4	4		3	8	2	4	6	1	7	3	5		4	3	1	2	4	2	8	8	6	5	7	6	7	8	3	2	2	7	2	4	3	2	1			3	2	7	7	1	7	8	2	5	5	5	1	7	2	2	5	5	3	3	7	4		6	8	1	5	7	7	7	7	2	5	3	3	3			7	8			3	3	5	5		2	2	6	5	3	3	6	4	4	6	1	5	5	5	5			5	3	3	8	3	4	7	4	3	3	2	5	1	5	5	5	6	5	3	6	5	2	2	6	6	3	1	7	2	2			5		4	6		3	5	5	4	5	6	3		4	8	2	2	4	7	5	3	3	8	8	5	3	2	8	3	6	1	1	2	4	4	2	2	3	8	5	7		3	7		8	2	4	8		3	6	3	4	4	6
Zm00001d031502		1	192122013	192126968	7	1	1	3	4	2	1	8	6	4	1	4	4	4	3	8	2	4	6	1	7	3	5	4	4	3	1	2	4	2	8	8	6	5	7	6	7	8	3	2	2	7	2	4	3	2	1	4	4	3	2	7	7	1	7	8	2	5	5	5	1	7	2	2	5	5	3	3	7	4	4	6	8	1	5	7	7	7	7	2	5	3	3	3	4	4	7	8	4	4	3	3	5	5	4	2	2	6	5	3	3	6	4	4	6	1	5	5	5	5	4	4	5	3	3	8	3	4	7	4	3	3	2	5	1	5	5	5	6	5	3	6	5	2	2	6	6	3	1	7	2	2	4	4	5	4	4	6	4	3	5	5	4	5	6	3	4	4	8	2	2	4	7	5	3	3	8	8	5	3	2	8	3	6	1	1	2	4	4	2	2	3	8	5	7	4	3	7	4	8	2	4	8	4	3	6	3	4	4	6
Zm00001d027289		1	1921679	1936497	8	5	1	5	8	4	8	8	8	2	8	3	3	6	1	7	5	4	2	5	8	8	1	2	2	3	3	1	3	6	5	6	2	2	1	5	1	4	8	6	8	6	7	2	2	6	1	2	2	5	1	2	6	4	3	5	4	7	7	2	1	6	8	7	5	5	2	2	4	4	1	1	1	3	8	5	8	8	8	2	5	2	5	5	2	4	2	5	2	2	3	8	3	2	5	5	5	4	5	8	4	3	4	2	4	4	5	5	8	8	3	6	8	7	5	8	2	4	8	7	2	2	3	2	7	1	1	6	7	1	7	7	6	6	7	1	1	8	2	3	7	5	2	7	7	6	2	1	7	1	5	4	4	8	8	4	2	2	2	2	7	6	7	3	5	2	5	5	8	6	8	4	2	5	1	2	6	2	1	2	2	2	4	8	2	2	8	5	1	3	6	6	7	2	6	2	3	7	8	3
Zm00001d031509	ptk3	1	192301631	192304353	7	1	1	3	4	2	1	8	6	4	1	4	4	4	3	8	2	4	6	1	7	3	5	4	4	3	1	2	4	2	8	8	6	5	7	6	7	8	3	2	2	7	2	4	3	2	1	4	4	3	2	7	7	1	7	8	2	5	5	5	1	7	2	2	5	5	3	3	7	4	4	6	8	1	5	7	7	7	7	2	5	3	3	3	4	4	7	8	4	4	3	3	5	5	4	2	2	6	5	3	3	6	4	4	6	1	5	5	5	5	4	4	5	3	3	8	3	4	7	4	3	3	2	5	1	5	5	5	6	5	3	6	5	2	2	6	6	3	1	7	2	2	4	4	5	4	4	6	4	3	5	5	4	5	6	3	4	4	8	2	2	4	7	5	3	3	8	8	5	3	2	8	3	6	1	1	2	4	4	2	2	3	8	5	7	4	3	7	4	8	2	4	8	4	3	6	3	4	4	6
Zm00001d031510		1	192357371	192358661	7	1	1	3	4	2	1	8	6	4	1	4	4	4	3	8	2	4	6	1	7	3	5	4	4	3	1	2	4	2	8	8	6	5	7	6	7	8	3	2	2	7	2	4	3	2	1	4	4	3	2	7	7	1	7	8	2	5	5	5	1	7	2	2	5	5	3	3	7	4	4	6	8	1	5	7	7	7	7	2	5	3	3	3	4	4	7	8	4	4	3	3	5	5	4	2	2	6	5	3	3	6	4	4	6	1	5	5	5	5	4	4	5	3	3	8	3	4	7	4	3	3	2	5	1	5	5	5	6	5	3	6	5	2	2	6	6	3	1	7	2	2	4	4	5	4	4	6	4	3	5	5	4	5	6	3	4	4	8	2	2	4	7	5	3	3	8	8	5	3	2	8	3	6	1	1	2	4	4	2	2	3	8	5	7	4	3	7	4	8	2	4	8	4	3	6	3	4	4	6
Zm00001d031514		1	192436661	192437457	7	1	1	3	4	2	1	8	6	4	1	4	4	4	3	8	2	4	6	1	7	3	5	4	4	3	1	2	4	2	8	8	6	5	7	6	7	8	3	2	2	7	2	4	3	2	1	4	4	3	2	7	7	1	7	8	2	5	5	5	1	7	2	2	5	5	3	3	7	4	4	6	8	1	5	7	7	7	7	2	5	3	3	3	4	4	7	8	4	4	3	3	5	5	4	2	2	6	5	3	3	6	4	4	6	1	5	5	5	5	4	4	5	3	3	8	3	4	7	4	3	3	2	5	1	5	5	5	6	5	3	6	5	2	2	6	6	3	1	7	2	2	4	4	5	4	4	6	4	3	5	5	4	5	6	3	4	4	8	2	2	4	7	5	3	3	8	8	5	3	2	8	3	6	1	1	2	4	4	2	2	3	8	5	7	4	3	7	4	8	2	4	8	4	3	6	3	4	4	6
Zm00001d031515	myb98	1	192483919	192484951	7	1	1	3	4	2	1	8	6	4	1	4	4	4	3	8	2	4	6	1	7	3	5	4	4	3	1	2	4	2	8	8	6	5	7	6	7	8	3	2	2	7	2	4	3	2	1	4	4	3	2	7	7	1	7	8	2	5	5	5	1	7	2	2	5	5	3	3	7	4	4	6	8	1	5	7	7	7	7	2	5	3	3	3	4	4	7	8	4	4	3	3	5	5	4	2	2	6	5	3	3	6	4	4	6	1	5	5	5	5	4	4	5	3	3	8	3	4	7	4	3	3	2	5	1	5	5	5	6	5	3	6	5	2	2	6	6	3	1	7	2	2	4	4	5	4	4	6	4	3	5	5	4	5	6	3	4	4	8	2	2	4	7	5	3	3	8	8	5	3	2	8	3	6	1	1	2	4	4	2	2	3	8	5	7	4	3	7	4	8	2	4	8	4	3	6	3	4	4	6
Zm00001d031516		1	192568758	192569270	7	1	1	3	4	2	1	8	6	4	1	4	4	4	3	8	2	4	6	1	7	3	5	4	4	3	1	2	4	2	8	8	6	5	7	6	7	8	3	2	2	7	2	4	3	2	1	4	4	3	2	7	7	1	7	8	2	5	5	5	1	7	2	2	5	5	3	3	7	4	4	6	8	1	5	7	7	7	7	2	5	3	3	3	4	4	7	8	4	4	3	3	5	5	4	2	2	6	5	3	3	6	4	4	6	1	5	5	5	5	4	4	5	3	3	8	3	4	7	4	3	3	2	5	1	5	5	5	6	5	3	6	5	2	2	6	6	3	1	7	2	2	4	4	5	4	4	6	4	3	5	5	4	5	6	3	4	4	8	2	2	4	7	5	3	3	8	8	5	3	2	8	3	6	1	1	2	4	4	2	2	3	8	5	7	4	3	7	4	8	2	4	8	4	3	6	3	4	4	6
Zm00001d031519		1	192670032	192675121	7	1	1	3	4	2	1	8	6		1	4	4		3	8	2	4	6	1	7	3	5		4	3	1	2	4	2	8	8	6	5	7	6	7	8	3	2	2	7	2	4	3	2	1			3	2	7	7	1	7	8	2	5	5	5	1	7	2	2	5	5	3	3	7	4		6	8	1	5	7	7	7	7	2	5	3	3	3			7	8			3	3	5	5		2	2	6	5	3	3	6	4	4	6	1	5	5	5	5			5	3	3	8	3	4	7	4	3	3	2	5	1	5	5	5	6	5	3	6	5	2	2	6	6	3	1	7	2	2			5		4	6		3	5	5	4	5	6	3		4	8	2	2	4	7	5	3	3	8	8	5	3	2	8	3	6	1	1	2	4	4	2	2	3	8	5	7		3	7		8	2	4	8		3	6	3	4	4	6
Zm00001d031520		1	192675721	192679397	7	1	1	3	4	2	1	8	6		1	4	4		3	8	2	4	6	1	7	3	5		4	3	1	2	4	2	8	8	6	5	7	6	7	8	3	2	2	7	2	4	3	2	1			3	2	7	7	1	7	8	2	5	5	5	1	7	2	2	5	5	3	3	7	4		6	8	1	5	7	7	7	7	2	5	3	3	3			7	8			3	3	5	5		2	2	6	5	3	3	6	4	4	6	1	5	5	5	5			5	3	3	8	3	4	7	4	3	3	2	5	1	5	5	5	6	5	3	6	5	2	2	6	6	3	1	7	2	2			5		4	6		3	5	5	4	5	6	3		4	8	2	2	4	7	5	3	3	8	8	5	3	2	8	3	6	1	1	2	4	4	2	2	3	8	5	7		3	7		8	2	4	8		3	6	3	4	4	6
Zm00001d031522	arftf1	1	192746884	192762316	7	1	1	3	4	2	1	8	6	2	1	4	4	2	3	8	2	4	6	1	7	3	5	2	4	3	1	2	4	2	8	8	6	5	7	6	7	8	3	2	2	7	2	4	3	2	1	2	2	3	2	7	7	1	7	8	2	5	5	5	1	7	2	2	5	5	3	3	7	4	2	6	8	1	5	7	7	7	7	2	5	3	3	3	2	2	7	8	2	2	3	3	5	5	2	2	2	6	5	3	3	6	4	4	6	1	5	5	5	5	2	2	5	3	3	8	3	4	7	4	3	3	2	5	1	5	5	5	6	5	3	6	5	2	2	6	6	3	1	7	2	2	2	2	5	2	4	6	2	3	5	5	4	5	6	3	2	4	8	2	2	4	7	5	3	3	8	8	5	3	2	8	3	6	1	1	2	4	4	2	2	3	8	5	7	2	3	7	2	8	2	4	8	2	3	6	3	4	4	6
Zm00001d031523	Zm00001d031523	1	192799114	192800514	7	1	1	3	4	2	1	8	6	2	1	4	4	2	3	8	2	4	6	1	7	3	5	2	4	3	1	2	4	2	8	8	6	5	7	6	7	8	3	2	2	7	2	4	3	2	1	2	2	3	2	7	7	1	7	8	2	5	5	5	1	7	2	2	5	5	3	3	7	4	2	6	8	1	5	7	7	7	7	2	5	3	3	3	2	2	7	8	2	2	3	3	5	5	2	2	2	6	5	3	3	6	4	4	6	1	5	5	5	5	2	2	5	3	3	8	3	4	7	4	3	3	2	5	1	5	5	5	6	5	3	6	5	2	2	6	6	3	1	7	2	2	2	2	5	2	4	6	2	3	5	5	4	5	6	3	2	4	8	2	2	4	7	5	3	3	8	8	5	3	2	8	3	6	1	1	2	4	4	2	2	3	8	5	7	2	3	7	2	8	2	4	8	2	3	6	3	4	4	6
Zm00001d031525		1	192892598	192897923	7	1	1	3	4	2	1	8	6	6	1	4	4	6	3	8	2	4	6	1	7	3	5	6	4	3	1	2	4	2	8	8	6	5	7	6	7	8	3	2	2	7	2	4	3	2	1	6	6	3	2	7	7	1	7	8	2	5	5	5	1	7	2	2	5	5	3	3	7	4	6	6	8	1	5	7	7	7	7	2	5	3	3	3	6	6	7	8	6	6	3	3	5	5	6	2	2	6	5	3	3	6	4	4	6	1	5	5	5	5	6	6	5	3	3	8	3	4	7	4	3	3	2	5	1	5	5	5	6	5	3	6	5	2	2	6	6	3	1	7	2	2	6	6	5	6	4	6	6	3	5	5	4	5	6	3	6	4	8	2	2	4	7	5	3	3	8	8	5	3	2	8	3	6	1	1	2	4	4	2	2	3	8	5	7	6	3	7	6	8	2	4	8	6	3	6	3	4	4	6
Zm00001d031526	GRMZM2G166407	1	192898539	192899528	7	1	1	3	4	2	1	8	6	6	1	4	4	6	3	8	2	4	6	1	7	3	5	6	4	3	1	2	4	2	8	8	6	5	7	6	7	8	3	2	2	7	2	4	3	2	1	6	6	3	2	7	7	1	7	8	2	5	5	5	1	7	2	2	5	5	3	3	7	4	6	6	8	1	5	7	7	7	7	2	5	3	3	3	6	6	7	8	6	6	3	3	5	5	6	2	2	6	5	3	3	6	4	4	6	1	5	5	5	5	6	6	5	3	3	8	3	4	7	4	3	3	2	5	1	5	5	5	6	5	3	6	5	2	2	6	6	3	1	7	2	2	6	6	5	6	4	6	6	3	5	5	4	5	6	3	6	4	8	2	2	4	7	5	3	3	8	8	5	3	2	8	3	6	1	1	2	4	4	2	2	3	8	5	7	6	3	7	6	8	2	4	8	6	3	6	3	4	4	6
Zm00001d031527	LOC103642440	1	192952026	192956458	7	1	1	3	4	2	1	8	6	6	1	4	4	6	3	8	2	4	6	1	7	3	5	6	4	3	1	2	4	2	8	8	6	5	7	6	7	8	3	2	2	7	2	4	3	2	1	6	6	3	2	7	7	1	7	8	2	5	5	5	1	7	2	2	5	5	3	3	7	4	6	6	8	1	5	7	7	7	7	2	5	3	3	3	6	6	7	8	6	6	3	3	5	5	6	2	2	6	5	3	3	6	4	4	6	1	5	5	5	5	6	6	5	3	3	8	3	4	7	4	3	3	2	5	1	5	5	5	6	5	3	6	5	2	2	6	6	3	1	7	2	2	6	6	5	6	4	6	6	3	5	5	4	5	6	3	6	4	8	2	2	4	7	5	3	3	8	8	5	3	2	8	3	6	1	1	2	4	4	2	2	3	8	5	7	6	3	7	6	8	2	4	8	6	3	6	3	4	4	6
Zm00001d031528		1	192957133	192959320	7	1	1	3	4	2	1	8	6		1	4	4		3	8	2	4	6	1	7	3	5		4	3	1	2	4	2	8	8	6	5	7	6	7	8	3	2	2	7	2	4	3	2	1			3	2	7	7	1	7	8	2	5	5	5	1	7	2	2	5	5	3	3	7	4		6	8	1	5	7	7	7	7	2	5	3	3	3			7	8			3	3	5	5		2	2	6	5	3	3	6	4	4	6	1	5	5	5	5			5	3	3	8	3	4	7	4	3	3	2	5	1	5	5	5	6	5	3	6	5	2	2	6	6	3	1	7	2	2			5		4	6		3	5	5	4	5	6	3		4	8	2	2	4	7	5	3	3	8	8	5	3	2	8	3	6	1	1	2	4	4	2	2	3	8	5	7		3	7		8	2	4	8		3	6	3	4	4	6
Zm00001d031529	pum4	1	192960961	192972116	7	1	1	3	4	2	1	8	6		1	4	4		3	8	2	4	6	1	7	3	5		4	3	1	2	4	2	8	8	6	5	7	6	7	8	3	2	2	7	2	4	3	2	1			3	2	7	7	1	7	8	2	5	5	5	1	7	2	2	5	5	3	3	7	4		6	8	1	5	7	7	7	7	2	5	3	3	3			7	8			3	3	5	5		2	2	6	5	3	3	6	4	4	6	1	5	5	5	5			5	3	3	8	3	4	7	4	3	3	2	5	1	5	5	5	6	5	3	6	5	2	2	6	6	3	1	7	2	2			5		4	6		3	5	5	4	5	6	3		4	8	2	2	4	7	5	3	3	8	8	5	3	2	8	3	6	1	1	2	4	4	2	2	3	8	5	7		3	7		8	2	4	8		3	6	3	4	4	6
Zm00001d031530		1	192976559	192979894	7	1	1	3	4	2	1	8	6		1	4	4		3	8	2	4	6	1	7	3	5		4	3	1	2	4	2	8	8	6	5	7	6	7	8	3	2	2	7	2	4	3	2	1			3	2	7	7	1	7	8	2	5	5	5	1	7	2	2	5	5	3	3	7	4		6	8	1	5	7	7	7	7	2	5	3	3	3			7	8			3	3	5	5		2	2	6	5	3	3	6	4	4	6	1	5	5	5	5			5	3	3	8	3	4	7	4	3	3	2	5	1	5	5	5	6	5	3	6	5	2	2	6	6	3	1	7	2	2			5		4	6		3	5	5	4	5	6	3		4	8	2	2	4	7	5	3	3	8	8	5	3	2	8	3	6	1	1	2	4	4	2	2	3	8	5	7		3	7		8	2	4	8		3	6	3	4	4	6
Zm00001d031531	bnlg1057	1	192992193	192996753	7	1	1	3	4	2	1	8	6	4	1	4	4	4	3	8	2	4	6	1	7	3	5	4	4	3	1	2	4	2	8	8	6	5	7	6	7	8	3	2	2	7	2	4	3	2	1	4	4	3	2	7	7	1	7	8	2	5	5	5	1	7	2	2	5	5	3	3	7	4	4	6	8	1	5	7	7	7	7	2	5	3	3	3	4	4	7	8	4	4	3	3	5	5	4	2	2	6	5	3	3	6	4	4	6	1	5	5	5	5	4	4	5	3	3	8	3	4	7	4	3	3	2	5	1	5	5	5	6	5	3	6	5	2	2	6	6	3	1	7	2	2	4	4	5	4	4	6	4	3	5	5	4	5	6	3	4	4	8	2	2	4	7	5	3	3	8	8	5	3	2	8	3	6	1	1	2	4	4	2	2	3	8	5	7	4	3	7	4	8	2	4	8	4	3	6	3	4	4	6
Zm00001d027982	mate30	1	19312947	19319926	5	5	6	1	2	2	1	4	5	1	4	2	2	6	4	4	7	8	8	1	3	3	1	1	1	3	2	7	2	7	6	6	5	2	5	5	5	6	1	6	7	8	6	5	4	2	4	1	2	5	3	8	7	4	3	3	7	1	1	7	6	2	6	3	6	5	8	6	6	2	4	7	6	8	8	7	5	4	1	6	2	4	5	5	1	3	6	6	1	1	5	1	8	6	4	5	5	5	1	4	5	2	2	7	4	1	7	5	6	3	3	7	4	2	2	2	3	6	4	5	6	5	4	5	5	3	3	7	5	6	2	1	3	3	5	2	2	3	3	5	5	3	6	6	2	6	4	3	1	4	7	7	4	4	1	3	1	5	6	6	5	4	6	4	5	5	1	4	1	4	4	4	4	2	5	3	1	4	4	1	6	4	5	2	2	1	2	7	6	7	1	6	4	4	7	7	2	1	6	6
Zm00001d027983		1	19323604	19324692	5	5	6	1	2	2	1	4	5	1	4	2	2	6	4	4	7	8	8	1	3	3	1	1	1	3	2	7	2	7	6	6	5	2	5	5	5	6	1	6	7	8	6	5	4	2	4	1	2	5	3	8	7	4	3	3	7	1	1	7	6	2	6	3	6	5	8	6	6	2	4	7	6	8	8	7	5	4	1	6	2	4	5	5	1	3	6	6	1	1	5	1	8	6	4	5	5	5	1	4	5	2	2	7	4	1	7	5	6	3	3	7	4	2	2	2	3	6	4	5	6	5	4	5	5	3	3	7	5	6	2	1	3	3	5	2	2	3	3	5	5	3	6	6	2	6	4	3	1	4	7	7	4	4	1	3	1	5	6	6	5	4	6	4	5	5	1	4	1	4	4	4	4	2	5	3	1	4	4	1	6	4	5	2	2	1	2	7	6	7	1	6	4	4	7	7	2	1	6	6
Zm00001d031532	Zm00001d031532	1	193249982	193256980	7	1	1	3	4	2	1	8	6	4	1	4	4	4	3	8	2	4	6	1	7	3	5	4	4	3	1	2	4	2	8	8	6	5	7	6	7	8	3	2	2	7	2	4	3	2	1	4	4	3	2	7	7	1	7	8	2	5	5	5	1	7	2	2	5	5	3	3	7	4	4	6	8	1	5	7	7	7	7	2	5	3	3	3	4	4	7	8	4	4	3	3	5	5	4	2	2	6	5	3	3	6	4	4	6	1	5	5	5	5	4	4	5	3	3	8	3	4	7	4	3	3	2	5	1	5	5	5	6	5	3	6	5	2	2	6	6	3	1	7	2	2	4	4	5	4	4	6	4	3	5	5	4	5	6	3	4	4	8	2	2	4	7	5	3	3	8	8	5	3	2	8	3	6	1	1	2	4	4	2	2	3	8	5	7	4	3	7	4	8	2	4	8	4	3	6	3	4	4	6
Zm00001d031533	mterf2	1	193316763	193318712	7	1	1	3	4	2	1	8	6		1	4	4		3	8	2	4	6	1	7	3	5		4	3	1	2	4	2	8	8	6	5	7	6	7	8	3	2	2	7	2	4	3	2	1			3	2	7	7	1	7	8	2	5	5	5	1	7	2	2	5	5	3	3	7	4		6	8	1	5	7	7	7	7	2	5	3	3	3			7	8			3	3	5	5		2	2	6	5	3	3	6	4	4	6	1	5	5	5	5			5	3	3	8	3	4	7	4	3	3	2	5	1	5	5	5	6	5	3	6	5	2	2	6	6	3	1	7	2	2			5		4	6		3	5	5	4	5	6	3		4	8	2	2	4	7	5	3	3	8	8	5	3	2	8	3	6	1	1	2	4	4	2	2	3	8	5	7		3	7		8	2	4	8		3	6	3	4	4	6
Zm00001d031534	umc1396	1	193343064	193348037	7	1	1	3	4	2	1	8	6		1	4	4		3	8	2	4	6	1	7	3	5		4	3	1	2	4	2	8	8	6	5	7	6	7	8	3	2	2	7	2	4	3	2	1			3	2	7	7	1	7	8	2	5	5	5	1	7	2	2	5	5	3	3	7	4		6	8	1	5	7	7	7	7	2	5	3	3	3			7	8			3	3	5	5		2	2	6	5	3	3	6	4	4	6	1	5	5	5	5			5	3	3	8	3	4	7	4	3	3	2	5	1	5	5	5	6	5	3	6	5	2	2	6	6	3	1	7	2	2	8	8	5		4	6		3	5	5	4	5	6	3		4	8	2	2	4	7	5	3	3	8	8	5	3	2	8	3	6	1	1	2	4	4	2	2	3	8	5	7		3	7		8	2	4	8		3	6	3	4	4	6
Zm00001d031535	ppr49	1	193452711	193455986	7	6	1	3	4	6	1	8	6	5	6	4	4		3	8	2	4	7	1	7	3	5		4	3	1	2	4	2	8	8	6	5	7	6	7	8	3	6	2	7	2	4	1	2	1			3	2	7	6	1	1	1	8	5	5	5	6	3	4	2	5	5	3	3	7	4	5	6	8	1	5	7	7	7	7	2	5	3	3	3			7	8			3	5	5	5	5	2	2	6	5	3	3	6	4	4	6	1	5	5	5	5			5	3	3	8	6	4	4	4	3	5	2	5	1	5	5	5	1	5	3	6	5	2	2	6	6	6	8	1	2	2	7	7	5		4	6		3	5	5	4	5	6	3		2	8	2	8	4	3	5	3	3	8	8	5	3	2	7	1	6	1	1	5	4	4	2	8	3	8	5	5		3	6		8	6	2	6	5	3	6	5	4	4	6
Zm00001d031536		1	193620437	193622803	7	6	1	3	4	6	1	8	6	5	6	4	4		3	8	2	4	7	1	7	3	5		4	3	1	2	4	2	8	8	6	5	7	6	7	8	3	6	2	7	2	4	1	2	1			3	2	7	6	1	1	1	8	5	5	5	6	3	4	2	5	5	3	3	7	4	5	6	8	1	5	7	7	7	7	2	5	3	3	3			7	8			3	5	5	5	5	2	2	6	5	3	3	6	4	4	6	1	5	5	5	5			5	3	3	8	6	4	4	4	3	5	2	5	1	5	5	5	1	5	3	6	5	2	2	6	6	6	8	1	2	2	7	7	5		4	6		3	5	5	4	5	6	3		2	8	2	8	4	3	5	3	3	8	8	5	3	2	7	1	6	1	1	5	4	4	2	8	3	8	5	5		3	6		8	6	2	6	5	3	6	5	4	4	6
Zm00001d031539	umc2235	1	193693869	193697232	7	6	1	3	4	6	1	8	6	5	6	4	4		3	8	2	4	7	1	7	3	5		4	3	1	2	4	2	8	8	6	5	7	6	7	8	3	6	2	7	2	4	1	2	1			3	2	7	6	1	1	1	8	5	5	5	6	3	4	2	5	5	3	3	7	4	5	6	8	1	5	7	7	7	7	2	5	3	3	3			7	8			3	5	5	5	5	2	2	6	5	3	3	6	4	4	6	1	5	5	5	5			5	3	3	8	6	4	4	4	3	5	2	5	1	5	5	5	1	5	3	6	5	2	2	6	6	6	8	1	2	2	7	7	5		4	6		3	5	5	4	5	6	3		2	8	2	8	4	3	5	3	3	8	8	5	3	2	7	1	6	1	1	5	4	4	2	8	3	8	5	5		3	6		8	6	2	6	5	3	6	5	4	4	6
Zm00001d031540	si947003b07a	1	193698635	193701525	7	6	1	3	4	6	1	8	6	5	6	4	4		3	8	2	4	7	1	7	3	5		4	3	1	2	4	2	8	8	6	5	7	6	7	8	3	6	2	7	2	4	1	2	1			3	2	7	6	1	1	1	8	5	5	5	6	3	4	2	5	5	3	3	7	4	5	6	8	1	5	7	7	7	7	2	5	3	3	3			7	8			3	5	5	5	5	2	2	6	5	3	3	6	4	4	6	1	5	5	5	5			5	3	3	8	6	4	4	4	3	5	2	5	1	5	5	5	1	5	3	6	5	2	2	6	6	6	8	1	2	2	7	7	5		4	6		3	5	5	4	5	6	3		2	8	2	8	4	3	5	3	3	8	8	5	3	2	7	1	6	1	1	5	4	4	2	8	3	8	5	5		3	6		8	6	2	6	5	3	6	5	4	4	6
Zm00001d031542	sert1	1	193753195	193766058	7	6	1	3	4	6	1	8	6	5	6	4	4	7	3	8	2	4	7	1	7	3	5	7	4	3	1	2	4	2	8	8	6	5	7	6	7	8	3	6	2	7	2	4	1	2	1	7	7	3	2	7	6	1	1	1	8	5	5	5	6	3	4	2	5	5	3	3	7	4	5	6	8	1	5	7	7	7	7	2	5	3	3	3	7	7	7	8	7	7	3	5	5	5	5	2	2	6	5	3	3	6	4	4	6	1	5	5	5	5	7	7	5	3	3	8	6	4	4	4	3	5	2	5	1	5	5	5	1	5	3	6	5	2	2	6	6	6	8	1	2	2	7	7	5	7	4	6	7	3	5	5	4	5	6	3	7	2	8	2	8	4	3	5	3	3	8	8	5	3	2	7	1	6	1	1	5	4	4	2	8	3	8	5	5	7	3	6	7	8	6	2	6	5	3	6	5	4	4	6
Zm00001d031543		1	193767746	193780529	7	6	1	3	4	6	1	8	6	5	6	4	4	7	3	8	2	4	7	1	7	3	5	7	4	3	1	2	4	2	8	8	6	5	7	6	7	8	3	6	2	7	2	4	1	2	1	7	7	3	2	7	6	1	1	1	8	5	5	5	6	3	4	2	5	5	3	3	7	4	5	6	8	1	5	7	7	7	7	2	5	3	3	3	7	7	7	8	7	7	3	5	5	5	5	2	2	6	5	3	3	6	4	4	6	1	5	5	5	5	7	7	5	3	3	8	6	4	4	4	3	5	2	5	1	5	5	5	1	5	3	6	5	2	2	6	6	6	8	1	2	2	7	7	5	7	4	6	7	3	5	5	4	5	6	3	7	2	8	2	8	4	3	5	3	3	8	8	5	3	2	7	1	6	1	1	5	4	4	2	8	3	8	5	5	7	3	6	7	8	6	2	6	5	3	6	5	4	4	6
Zm00001d031544	lbd8	1	193781401	193782215	7	6	1	3	4	6	1	8	6	5	6	4	4	8	3	8	2	4	7	1	7	3	5	8	4	3	1	2	4	2	8	8	6	5	7	6	7	8	3	6	2	7	2	4	1	2	1	8	8	3	2	7	6	1	1	1	8	5	5	5	6	3	4	2	5	5	3	3	7	4	5	6	8	1	5	7	7	7	7	2	5	3	3	3	8	8	7	8	8	8	3	5	5	5	5	2	2	6	5	3	3	6	4	4	6	1	5	5	5	5	8	8	5	3	3	8	6	4	4	4	3	5	2	5	1	5	5	5	1	5	3	6	5	2	2	6	6	6	8	1	2	2	7	7	5	8	4	6	8	3	5	5	4	5	6	3	8	2	8	2	8	4	3	5	3	3	8	8	5	3	2	7	1	6	1	1	5	4	4	2	8	3	8	5	5	8	3	6	8	8	6	2	6	5	3	6	5	4	4	6
Zm00001d031545	cl4586_1a	1	193834072	193835680	7	6	1	3	4	6	1	8	6	5	6	4	4	8	3	8	2	4	7	1	7	3	5	8	4	3	1	2	4	2	8	8	6	5	7	6	7	8	3	6	2	7	2	4	1	2	1	8	8	3	2	7	6	1	1	1	8	5	5	5	6	3	4	2	5	5	3	3	7	4	5	6	8	1	5	7	7	7	7	2	5	3	3	3	8	8	7	8	8	8	3	5	5	5	5	2	2	6	5	3	3	6	4	4	6	1	5	5	5	5	8	8	5	3	3	8	6	4	4	4	3	5	2	5	1	5	5	5	1	5	3	6	5	2	2	6	6	6	8	1	2	2	7	7	5	8	4	6	8	3	5	5	4	5	6	3	8	2	8	2	8	4	3	5	3	3	8	8	5	3	2	7	1	6	1	1	5	4	4	2	8	3	8	5	5	8	3	6	8	8	6	2	6	5	3	6	5	4	4	6
Zm00001d031546	smr9	1	193839225	193839605	7	6	1	3	4	6	1	8	6	5	6	4	4	8	3	8	2	4	7	1	7	3	5	8	4	3	1	2	4	2	8	8	6	5	7	6	7	8	3	6	2	7	2	4	1	2	1	8	8	3	2	7	6	1	1	1	8	5	5	5	6	3	4	2	5	5	3	3	7	4	5	6	8	1	5	7	7	7	7	2	5	3	3	3	8	8	7	8	8	8	3	5	5	5	5	2	2	6	5	3	3	6	4	4	6	1	5	5	5	5	8	8	5	3	3	8	6	4	4	4	3	5	2	5	1	5	5	5	1	5	3	6	5	2	2	6	6	6	8	1	2	2	7	7	5	8	4	6	8	3	5	5	4	5	6	3	8	2	8	2	8	4	3	5	3	3	8	8	5	3	2	7	1	6	1	1	5	4	4	2	8	3	8	5	5	8	3	6	8	8	6	2	6	5	3	6	5	4	4	6
Zm00001d031549	traf12	1	193854782	193874626	7	6	1	3	4	6	1	8	6	5	6	4	4		3	8	2	4	7	1	7	3	5		4	3	1	2	4	2	8	8	6	5	7	6	7	8	3	6	2	7	2	4	1	2	1			3	2	7	6	1	1	1	8	5	5	5	6	3	4	2	5	5	3	3	7	4	5	6	8	1	5	7	7	7	7	2	5	3	3	3			7	8			3	5	5	5	5	2	2	6	5	3	3	6	4	4	6	1	5	5	5	5			5	3	3	8	6	4	4	4	3	5	2	5	1	5	5	5	1	5	3	6	5	2	2	6	6	6	8	1	2	2	7	7	5		4	6		3	5	5	4	5	6	3		2	8	2	8	4	3	5	3	3	8	8	5	3	2	7	1	6	1	1	5	4	4	2	8	3	8	5	5		3	6		8	6	2	6	5	3	6	5	4	4	6
Zm00001d031549	mab3	1	193854782	193874626	7	6	1	3	4	6	1	8	6	5	6	4	4		3	8	2	4	7	1	7	3	5		4	3	1	2	4	2	8	8	6	5	7	6	7	8	3	6	2	7	2	4	1	2	1			3	2	7	6	1	1	1	8	5	5	5	6	3	4	2	5	5	3	3	7	4	5	6	8	1	5	7	7	7	7	2	5	3	3	3			7	8			3	5	5	5	5	2	2	6	5	3	3	6	4	4	6	1	5	5	5	5			5	3	3	8	6	4	4	4	3	5	2	5	1	5	5	5	1	5	3	6	5	2	2	6	6	6	8	1	2	2	7	7	5		4	6		3	5	5	4	5	6	3		2	8	2	8	4	3	5	3	3	8	8	5	3	2	7	1	6	1	1	5	4	4	2	8	3	8	5	5		3	6		8	6	2	6	5	3	6	5	4	4	6
Zm00001d031554	umc1919a	1	194112880	194119847	7	6	1	3	4	6	1	8	6	5	6	4	4	5	3	8	2	4	7	1	7	3	5	5	4	3	1	2	4	2	8	8	6	5	7	6	7	8	3	6	2	7	2	4	1	2	1	5	5	3	2	7	6	1	1	1	8	5	5	5	6	3	4	2	5	5	3	3	7	4	5	6	8	1	5	7	7	7	7	2	5	3	3	3	5	5	7	8	5	5	3	5	5	5	5	2	2	6	5	3	3	6	4	4	6	1	5	5	5	5	5	5	5	3	3	8	6	4	4	4	3	5	2	5	1	5	5	5	1	5	3	6	5	2	2	6	6	6	8	1	2	2	7	7	5	5	4	6	5	3	5	5	4	5	6	3	5	2	8	2	8	4	3	5	3	3	8	8	5	3	2	7	1	6	1	1	5	4	4	2	8	3	8	5	5	5	3	6	5	8	6	2	6	5	3	6	5	4	4	6
Zm00001d031555	umc1748	1	194120554	194122562	7	6	1	3	4	6	1	8	6	5	6	4	4	5	3	8	2	4	7	1	7	3	5	5	4	3	1	2	4	2	8	8	6	5	7	6	7	8	3	6	2	7	2	4	1	2	1	5	5	3	2	7	6	1	1	1	8	5	5	5	6	3	4	2	5	5	3	3	7	4	5	6	8	1	5	7	7	7	7	2	5	3	3	3	5	5	7	8	5	5	3	5	5	5	5	2	2	6	5	3	3	6	4	4	6	1	5	5	5	5	5	5	5	3	3	8	6	4	4	4	3	5	2	5	1	5	5	5	1	5	3	6	5	2	2	6	6	6	8	1	2	2	7	7	5	5	4	6	5	3	5	5	4	5	6	3	5	2	8	2	8	4	3	5	3	3	8	8	5	3	2	7	1	6	1	1	5	4	4	2	8	3	8	5	5	5	3	6	5	8	6	2	6	5	3	6	5	4	4	6
Zm00001d031557		1	194159049	194162479	7	6	1	3	4	6	1	8	6	5	6	4	4		3	8	2	4	7	1	7	3	5		4	3	1	2	4	2	8	8	6	5	7	6	7	8	3	6	2	7	2	4	1	2	1			3	2	7	6	1	1	1	8	5	5	5	6	3	4	2	5	5	3	3	7	4	5	6	8	1	5	7	7	7	7	2	5	3	3	3			7	8			3	5	5	5	5	2	2	6	5	3	3	6	4	4	6	1	5	5	5	5			5	3	3	8	6	4	4	4	3	5	2	5	1	5	5	5	1	5	3	6	5	2	2	6	6	6	8	1	2	2	7	7	5		4	6		3	5	5	4	5	6	3		2	8	2	8	4	3	5	3	3	8	8	5	3	2	7	1	6	1	1	5	4	4	2	8	3	8	5	5		3	6		8	6	2	6	5	3	6	5	4	4	6
Zm00001d027291	umc1353b	1	1942161	1942595	8	5	1	5	8	4	8	8	8	2	8	3	3	6	1	7	5	4	2	5	8	8	1	2	2	3	3	1	3	6	5	6	2	2	1	5	1	4	8	6	8	6	7	2	2	6	1	2	2	5	1	2	6	4	3	5	4	7	7	2	1	6	8	7	5	5	2	2	4	4	1	1	1	3	8	5	8	8	8	2	5	2	5	5	2	4	2	5	2	2	3	8	3	2	5	5	5	4	5	8	4	3	4	2	4	4	5	5	8	8	3	6	8	7	5	8	2	4	8	7	2	2	3	2	7	1	1	6	7	1	7	7	6	6	7	1	1	8	2	3	7	5	2	7	7	6	2	1	7	1	5	4	4	8	8	4	2	2	2	2	7	6	7	3	5	2	5	5	8	6	8	4	2	5	1	2	6	2	1	2	2	2	4	8	2	2	8	5	1	3	6	6	7	2	6	2	3	7	8	3
Zm00001d031560	cl1797_4	1	194266307	194270465	7	6	1	3	4	6	1	8	6	5	6	4	4		3	8	2	4	7	1	7	3	5		4	3	1	2	4	2	8	8	6	5	7	6	7	8	3	6	2	7	2	4	1	2	1			3	2	7	6	1	1	1	8	5	5	5	6	3	4	2	5	5	3	3	7	4	5	6	8	1	5	7	7	7	7	2	5	3	3	3			7	8			3	5	5	5	5	2	2	6	5	3	3	6	4	4	6	1	5	5	5	5			5	3	3	8	6	4	4	4	3	5	2	5	1	5	5	5	1	5	3	6	5	2	2	6	6	6	8	1	2	2	7	7	5		4	6		3	5	5	4	5	6	3		2	8	2	8	4	3	5	3	3	8	8	5	3	2	7	1	6	1	1	5	4	4	2	8	3	8	5	5		3	6		8	6	2	6	5	3	6	5	4	4	6
Zm00001d027987	bhlh160	1	19433159	19435672	5	5	6	1	2	2	1	4	5	1	4	2	2	6	4	4	7	8	8	1	3	3	1	1	1	3	2	7	2	7	6	6	5	2	5	5	5	6	1	6	7	8	6	5	4	2	4	1	2	5	3	8	7	4	3	3	7	1	1	7	6	2	6	3	6	5	8	6	6	2	4	7	6	8	8	7	5	4	1	6	2	4	5	5	1	3	6	6	1	1	5	1	8	6	4	5	5	5	1	4	5	2	2	7	4	1	7	5	6	3	3	7	4	2	2	2	3	6	4	5	6	5	4	5	5	3	3	7	5	6	2	1	3	3	5	2	2	3	3	5	5	3	6	6	2	6	4	3	1	4	7	7	4	4	1	3	1	5	6	6	5	4	6	4	5	5	1	4	1	4	4	4	4	2	5	3	1	4	4	1	6	4	5	2	2	1	2	7	6	7	1	6	4	4	7	7	2	1	6	6
Zm00001d031561	bhlh81	1	194339694	194342403	7	6	1	3	4	6	1	8	6	5	6	4	4		3	8	2	4	7	1	7	3	5		4	3	1	2	4	2	8	8	6	5	7	6	7	8	3	6	2	7	2	4	1	2	1			3	2	7	6	1	1	1	8	5	5	5	6	3	4	2	5	5	3	3	7	4	5	6	8	1	5	7	7	7	7	2	5	3	3	3			7	8			3	5	5	5	5	2	2	6	5	3	3	6	4	4	6	1	5	5	5	5			5	3	3	8	6	4	4	4	3	5	2	5	1	5	5	5	1	5	3	6	5	2	2	6	6	6	8	1	2	2	7	7	5		4	6		3	5	5	4	5	6	3		2	8	2	8	4	3	5	3	3	8	8	5	3	2	7	1	6	1	1	5	4	4	2	8	3	8	5	5		3	6		8	6	2	6	5	3	6	5	4	4	6
Zm00001d031569	pco127462a	1	194688046	194691436	7	6	1	3	4	6	1	8	6	5	6	4	4		3	8	2	4	7	1	7	3	5		4	3	1	2	4	2	8	8	6	5	7	6	7	8	3	6	2	7	2	4	1	2	1			3	2	7	6	1	1	1	8	5	5	5	6	3	4	2	5	5	3	3	7	4	5	6	8	1	5	7	7	7	7	2	5	3	3	3			7	8			3	5	5	5	5	2	2	6	5	3	3	6	4	4	6	1	5	5	5	5			5	3	3	8	6	4	4	4	3	5	2	5	1	5	5	5	1	5	3	6	5	2	2	6	6	6	8	1	2	2	7	7	5		4	6		3	5	5	4	5	6	3		2	8	2	8	4	3	5	3	3	8	8	5	3	2	7	1	6	1	1	5	4	4	2	8	3	8	5	5		3	6		8	6	2	6	5	3	6	5	4	4	6
Zm00001d031570		1	194692157	194696937	7	6	1	3	4	6	1	8	6	5	6	4	4		3	8	2	4	7	1	7	3	5		4	3	1	2	4	2	8	8	6	5	7	6	7	8	3	6	2	7	2	4	1	2	1			3	2	7	6	1	1	1	8	5	5	5	6	3	4	2	5	5	3	3	7	4	5	6	8	1	5	7	7	7	7	2	5	3	3	3			7	8			3	5	5	5	5	2	2	6	5	3	3	6	4	4	6	1	5	5	5	5			5	3	3	8	6	4	4	4	3	5	2	5	1	5	5	5	1	5	3	6	5	2	2	6	6	6	8	1	2	2	7	7	5		4	6		3	5	5	4	5	6	3		2	8	2	8	4	3	5	3	3	8	8	5	3	2	7	1	6	1	1	5	4	4	2	8	3	8	5	5		3	6		8	6	2	6	5	3	6	5	4	4	6
Zm00001d031573		1	194911369	194916219	7	6	1	3	4	6	1	8	6	5	6	4	4	4	3	8	2	4	7	1	7	3	5	4	4	3	1	2	4	2	8	8	6	5	7	6	7	8	3	6	2	7	2	4	1	2	1	4	4	3	2	7	6	1	1	1	8	5	5	5	6	3	4	2	5	5	3	3	7	4	5	6	8	1	5	7	7	7	7	2	5	3	3	3	4	4	7	8	4	4	3	5	5	5	5	2	2	6	5	3	3	6	4	4	6	1	5	5	5	5	4	4	5	3	3	8	6	4	4	4	3	5	2	5	1	5	5	5	1	5	3	6	5	2	2	6	6	6	8	1	2	2	7	7	5	4	4	6	4	3	5	5	4	5	6	3	4	2	8	2	8	4	3	5	3	3	8	8	5	3	2	7	1	6	1	1	5	4	4	2	8	3	8	5	5	4	3	6	4	8	6	2	6	5	3	6	5	4	4	6
Zm00001d027989		1	19497633	19498330	5	5	6		2	2		4	5		4	2	2	6	4	4	7	8	8	1	3	3	1		1	3	2	7	2	7	6	6	5	2	5	5	5	6	1	6	7	8	6	5	4	2	4		2	5	3	8	7	4	3	3	7			7	6	2	6	3	6	5	8	6	6	2	4	7	6	8	8	7	5	4	1	6	2	4	5	5		3	6	6			5	1	8	6	4	5	5	5		4	5	2	2	7	4	1	7	5	6	3	3	7	4	2	2	2	3	6	4	5	6	5	4	5	5	3	3	7	5	6	2		3	3	5	2	2	3	3	5	5	3	6	6	2	6	4	3		4	7	7	4	4	1	3		5	6	6	5	4	6	4	5	5	1	4	1	4	4	4	4	2	5	3		4	4		6	4	5	2	2		2	7	6	7		6	4	4	7	7	2	1	6	6
Zm00001d031577	GRMZM2G161233	1	195092276	195093628	7	6	1	3	4	6	1	8	6	5	6	4	4	4	3	8	2	4	7	1	7	3	5	4	4	3	1	2	4	2	8	8	6	5	7	6	7	8	3	6	2	7	2	4	1	2	1	4	4	3	2	7	6	1	1	1	8	5	5	5	6	3	4	2	5	5	3	3	7	4	5	6	8	1	5	7	7	7	7	2	5	3	3	3	4	4	7	8	4	4	3	5	5	5	5	2	2	6	5	3	3	6	4	4	6	1	5	5	5	5	4	4	5	3	3	8	6	4	4	4	3	5	2	5	1	5	5	5	1	5	3	6	5	2	2	6	6	6	8	1	2	2	7	7	5	4	4	6	4	3	5	5	4	5	6	3	4	2	8	2	8	4	3	5	3	3	8	8	5	3	2	7	1	6	1	1	5	4	4	2	8	3	8	5	5	4	3	6	4	8	6	2	6	5	3	6	5	4	4	6
Zm00001d031580	GRMZM2G703858	1	195291757	195294291	7	6	1	3	4	6	1	8	6	5	6	4	4	4	3	8	2	4	7	1	7	3	5	4	4	3	1	2	4	2	8	8	6	5	7	6	7	8	3	6	2	7	2	4	1	2	1	4	4	3	2	7	6	1	1	1	8	5	5	5	6	3	4	2	5	5	3	3	7	4	5	6	8	1	5	7	7	7	7	2	5	3	3	3	4	4	7	8	4	4	3	5	5	5	5	2	2	6	5	3	3	6	4	4	6	1	5	5	5	5	4	4	5	3	3	8	6	4	4	4	3	5	2	5	1	5	5	5	1	5	3	6	5	2	2	6	6	6	8	1	2	2	7	7	5	4	4	6	4	3	5	5	4	5	6	3	4	2	8	2	8	4	3	5	3	3	8	8	5	3	2	7	1	6	1	1	5	4	4	2	8	3	8	5	5	4	3	6	4	8	6	2	6	5	3	6	5	4	4	6
Zm00001d031581	bnlg1615	1	195388615	195402490	7	6	1	3	4	6	1	8	6	5	6	4	4	4	3	8	2	4	7	1	7	3	5	4	4	3	1	2	4	2	8	8	6	5	7	6	7	8	3	6	2	7	2	4	1	2	1	4	4	3	2	7	6	1	1	1	8	5	5	5	6	3	4	2	5	5	3	3	7	4	5	6	8	1	5	7	7	7	7	2	5	3	3	3	4	4	7	8	4	4	3	5	5	5	5	2	2	6	5	3	3	6	4	4	6	1	5	5	5	5	4	4	5	3	3	8	6	4	4	4	3	5	2	5	1	5	5	5	1	5	3	6	5	2	2	6	6	6	8	1	2	2	7	7	5	4	4	6	4	3	5	5	4	5	6	3	4	2	8	2	8	4	3	5	3	3	8	8	5	3	2	7	1	6	1	1	5	4	4	2	8	3	8	5	5	4	3	6	4	8	6	2	6	5	3	6	5	4	4	6
Zm00001d031581	si687023g10a	1	195388615	195402490	7	6	1	3	4	6	1	8	6	5	6	4	4	4	3	8	2	4	7	1	7	3	5	4	4	3	1	2	4	2	8	8	6	5	7	6	7	8	3	6	2	7	2	4	1	2	1	4	4	3	2	7	6	1	1	1	8	5	5	5	6	3	4	2	5	5	3	3	7	4	5	6	8	1	5	7	7	7	7	2	5	3	3	3	4	4	7	8	4	4	3	5	5	5	5	2	2	6	5	3	3	6	4	4	6	1	5	5	5	5	4	4	5	3	3	8	6	4	4	4	3	5	2	5	1	5	5	5	1	5	3	6	5	2	2	6	6	6	8	1	2	2	7	7	5	4	4	6	4	3	5	5	4	5	6	3	4	2	8	2	8	4	3	5	3	3	8	8	5	3	2	7	1	6	1	1	5	4	4	2	8	3	8	5	5	4	3	6	4	8	6	2	6	5	3	6	5	4	4	6
Zm00001d031586		1	195523691	195524443	7	6	1	3	4	6	1	8	6	5	6	4	4		3	8	2	4	7	1	7	3	5		4	3	1	2	4	2	8	8	6	5	7	6	7	8	3	6	2	7	2	4	1	2	1			3	2	7	6	1	1	1	8	5	5	5	6	3	4	2	5	5	3	3	7	4	5	6	8	1	5	7	7	7	7	2	5	3	3	3			7	8			3	5	5	5	5	2	2	6	5	3	3	6	4	4	6	1	5	5	5	5			5	3	3	8	6	4	4	4	3	5	2	5	1	5	5	5	1	5	3	6	5	2	2	6	6	6	8	1	2	2	7	7	5		4	6		3	5	5	4	5	6	3		2	8	2	8	4	3	5	3	3	8	8	5	3	2	7	1	6	1	1	5	4	4	2	8	3	8	5	5		3	6		8	6	2	6	5	3	6	5	4	4	6
Zm00001d031587	si687012c04	1	195526969	195533151	7	6	1	3	4	6	1	8	6	5	6	4	4	8	3	8	2	4	7	1	7	3	5	8	4	3	1	2	4	2	8	8	6	5	7	6	7	8	3	6	2	7	2	4	1	2	1	8	8	3	2	7	6	1	1	1	8	5	5	5	6	3	4	2	5	5	3	3	7	4	5	6	8	1	5	7	7	7	7	2	5	3	3	3	8	8	7	8	8	8	3	5	5	5	5	2	2	6	5	3	3	6	4	4	6	1	5	5	5	5	8	8	5	3	3	8	6	4	4	4	3	5	2	5	1	5	5	5	1	5	3	6	5	2	2	6	6	6	8	1	2	2	7	7	5	8	4	6	8	3	5	5	4	5	6	3	8	2	8	2	8	4	3	5	3	3	8	8	5	3	2	7	1	6	1	1	5	4	4	2	8	3	8	5	5	8	3	6	8	8	6	2	6	5	3	6	5	4	4	6
Zm00001d031588		1	195607301	195608107	7	6	1	3	4	6	1	8	6	5	6	4	4	2	3	8	2	4	7	1	7	3	5	2	4	3	1	2	4	2	8	8	6	5	7	6	7	8	3	6	2	7	2	4	1	2	1	2	2	3	2	7	6	1	1	1	8	5	5	5	6	3	4	2	5	5	3	3	7	4	5	6	8	1	5	7	7	7	7	2	5	3	3	3	2	2	7	8	2	2	3	5	5	5	5	2	2	6	5	3	3	6	4	4	6	1	5	5	5	5	2	2	5	3	3	8	6	4	4	4	3	5	2	5	1	5	5	5	1	5	3	6	5	2	2	6	6	6	8	1	2	2	7	7	5	2	4	6	2	3	5	5	4	5	6	3	2	2	8	2	8	4	3	5	3	3	8	8	5	3	2	7	1	6	1	1	5	4	4	2	8	3	8	5	5	2	3	6	2	8	6	2	6	5	3	6	5	4	4	6
Zm00001d031589		1	195608214	195611534	7	6	1	3	4	6	1	8	6	5	6	4	4	2	3	8	2	4	7	1	7	3	5	2	4	3	1	2	4	2	8	8	6	5	7	6	7	8	3	6	2	7	2	4	1	2	1	2	2	3	2	7	6	1	1	1	8	5	5	5	6	3	4	2	5	5	3	3	7	4	5	6	8	1	5	7	7	7	7	2	5	3	3	3	2	2	7	8	2	2	3	5	5	5	5	2	2	6	5	3	3	6	4	4	6	1	5	5	5	5	2	2	5	3	3	8	6	4	4	4	3	5	2	5	1	5	5	5	1	5	3	6	5	2	2	6	6	6	8	1	2	2	7	7	5	2	4	6	2	3	5	5	4	5	6	3	2	2	8	2	8	4	3	5	3	3	8	8	5	3	2	7	1	6	1	1	5	4	4	2	8	3	8	5	5	2	3	6	2	8	6	2	6	5	3	6	5	4	4	6
Zm00001d031593	fha2	1	195672265	195678558	7	6	1	3	4	6	1	8	6	5	6	4	4	2	3	8	2	4	7	1	7	3	5	2	4	3	1	2	4	2	8	8	6	5	7	6	7	8	3	6	2	7	2	4	1	2	1	2	2	3	2	7	6	1	1	1	8	5	5	5	6	3	4	2	5	5	3	3	7	4	5	6	8	1	5	7	7	7	7	2	5	3	3	3	2	2	7	8	2	2	3	5	5	5	5	2	2	6	5	3	3	6	4	4	6	1	5	5	5	5	2	2	5	3	3	8	6	4	4	4	3	5	2	5	1	5	5	5	1	5	3	6	5	2	2	6	6	6	8	1	2	2	7	7	5	2	4	6	2	3	5	5	4	5	6	3	2	2	8	2	8	4	3	5	3	3	8	8	5	3	2	7	1	6	1	1	5	4	4	2	8	3	8	5	5	2	3	6	2	8	6	2	6	5	3	6	5	4	4	6
Zm00001d031594	pin7	1	195810416	195812223	7	6	1	3	4	6	1	8	6	5	6	4	4	2	3	8	2	4	7	1	7	3	5	2	4	3	1	2	4	2	8	8	6	5	7	6	7	8	3	6	2	7	2	4	1	2	1	2	2	3	2	7	6	1	1	1	8	5	5	5	6	3	4	2	5	5	3	3	7	4	5	6	8	1	5	7	7	7	7	2	5	3	3	3	2	2	7	8	2	2	3	5	5	5	5	2	2	6	5	3	3	6	4	4	6	1	5	5	5	5	2	2	5	3	3	8	6	4	4	4	3	5	2	5	1	5	5	5	1	5	3	6	5	2	2	6	6	6	8	1	2	2	7	7	5	2	4	6	2	3	5	5	4	5	6	3	2	2	8	2	8	4	3	5	3	3	8	8	5	3	2	7	1	6	1	1	5	4	4	2	8	3	8	5	5	2	3	6	2	8	6	2	6	5	3	6	5	4	4	6
Zm00001d027991	hb5	1	19584556	19586616	5	5	6		2	2		4	5		4	2	2	6	4	4	7	8	8	1	3	3	1		1	3	2	7	2	7	6	6	5	2	5	5	5	6	1	6	7	8	6	5	4	2	4		2	5	3	8	7	4	3	3	7			7	6	2	6	3	6	5	8	6	6	2	4	7	6	8	8	7	5	4	1	6	2	4	5	5		3	6	6			5	1	8	6	4	5	5	5		4	5	2	2	7	4	1	7	5	6	3	3	7	4	2	2	2	3	6	4	5	6	5	4	5	5	3	3	7	5	6	2		3	3	5	2	2	3	3	5	5	3	6	6	2	6	4	3		4	7	7	4	4	1	3		5	6	6	5	4	6	4	5	5	1	4	1	4	4	4	4	2	5	3		4	4		6	4	5	2	2		2	7	6	7		6	4	4	7	7	2	1	6	6
Zm00001d031599		1	195873413	195875927	7	6	1	3	4	6	1	8	6	5	6	4	4	2	3	8	2	4	7	1	7	3	5	2	4	3	1	2	4	2	8	8	6	5	7	6	7	8	3	6	2	7	2	4	1	2	1	2	2	3	2	7	6	1	1	1	8	5	5	5	6	3	4	2	5	5	3	3	7	4	5	6	8	1	5	7	7	7	7	2	5	3	3	3	2	2	7	8	2	2	3	5	5	5	5	2	2	6	5	3	3	6	4	4	6	1	5	5	5	5	2	2	5	3	3	8	6	4	4	4	3	5	2	5	1	5	5	5	1	5	3	6	5	2	2	6	6	6	8	1	2	2	7	7	5	2	4	6	2	3	5	5	4	5	6	3	2	2	8	2	8	4	3	5	3	3	8	8	5	3	2	7	1	6	1	1	5	4	4	2	8	3	8	5	5	2	3	6	2	8	6	2	6	5	3	6	5	4	4	6
Zm00001d031600		1	195876042	195877707	7	6	1	3	4	6	1	8	6	5	6	4	4	7	3	8	2	4	7	1	7	3	5	7	4	3	1	2	4	2	8	8	6	5	7	6	7	8	3	6	2	7	2	4	1	2	1	7	7	3	2	7	6	1	1	1	8	5	5	5	6	3	4	2	5	5	3	3	7	4	5	6	8	1	5	7	7	7	7	2	5	3	3	3	7	7	7	8	7	7	3	5	5	5	5	2	2	6	5	3	3	6	4	4	6	1	5	5	5	5	7	7	5	3	3	8	6	4	4	4	3	5	2	5	1	5	5	5	1	5	3	6	5	2	2	6	6	6	8	1	2	2	7	7	5	7	4	6	7	3	5	5	4	5	6	3	7	2	8	2	8	4	3	5	3	3	8	8	5	3	2	7	1	6	1	1	5	4	4	2	8	3	8	5	5	7	3	6	7	8	6	2	6	5	3	6	5	4	4	6
Zm00001d031601		1	195947691	195948932	7	6	1	3	4	6	1	8	6	5	6	4	4		3	8	2	4	7	1	7	3	5		4	3	1	2	4	2	8	8	6	5	7	6	7	8	3	6	2	7	2	4	1	2	1			3	2	7	6	1	1	1	8	5	5	5	6	3	4	2	5	5	3	3	7	4	5	6	8	1	5	7	7	7	7	2	5	3	3	3			7	8			3	5	5	5	5	2	2	6	5	3	3	6	4	4	6	1	5	5	5	5			5	3	3	8	6	4	4	4	3	5	2	5	1	5	5	5	1	5	3	6	5	2	2	6	6	6	8	1	2	2	7	7	5		4	6		3	5	5	4	5	6	3		2	8	2	8	4	3	5	3	3	8	8	5	3	2	7	1	6	1	1	5	4	4	2	8	3	8	5	5		3	6		8	6	2	6	5	3	6	5	4	4	6
Zm00001d027992		1	19594960	19595493	5	5	6		2	2		4	5		4	2	2	6	4	4	7	8	8	1	3	3	1		1	3	2	7	2	7	6	6	5	2	5	5	5	6	1	6	7	8	6	5	4	2	4		2	5	3	8	7	4	3	3	7			7	6	2	6	3	6	5	8	6	6	2	4	7	6	8	8	7	5	4	1	6	2	4	5	5		3	6	6			5	1	8	6	4	5	5	5		4	5	2	2	7	4	1	7	5	6	3	3	7	4	2	2	2	3	6	4	5	6	5	4	5	5	3	3	7	5	6	2		3	3	5	2	2	3	3	5	5	3	6	6	2	6	4	3		4	7	7	4	4	1	3		5	6	6	5	4	6	4	5	5	1	4	1	4	4	4	4	2	5	3		4	4		6	4	5	2	2		2	7	6	7		6	4	4	7	7	2	1	6	6
Zm00001d031602		1	195958619	195965889	7	6	1	3	4	6	1	8	6	5	6	4	4		3	8	2	4	7	1	7	3	5		4	3	1	2	4	2	8	8	6	5	7	6	7	8	3	6	2	7	2	4	1	2	1			3	2	7	6	1	1	1	8	5	5	5	6	3	4	2	5	5	3	3	7	4	5	6	8	1	5	7	7	7	7	2	5	3	3	3			7	8			3	5	5	5	5	2	2	6	5	3	3	6	4	4	6	1	5	5	5	5			5	3	3	8	6	4	4	4	3	5	2	5	1	5	5	5	1	5	3	6	5	2	2	6	6	6	8	1	2	2	7	7	5		4	6		3	5	5	4	5	6	3		2	8	2	8	4	3	5	3	3	8	8	5	3	2	7	1	6	1	1	5	4	4	2	8	3	8	5	5		3	6		8	6	2	6	5	3	6	5	4	4	6
Zm00001d027993		1	19603547	19621192	5	5	6		2	2		4	5		4	2	2	6	4	4	7	8	8	1	3	3	1		1	3	2	7	2	7	6	6	5	2	5	5	5	6	1	6	7	8	6	5	4	2	4		2	5	3	8	7	4	3	3	7			7	6	2	6	3	6	5	8	6	6	2	4	7	6	8	8	7	5	4	1	6	2	4	5	5		3	6	6			5	1	8	6	4	5	5	5		4	5	2	2	7	4	1	7	5	6	3	3	7	4	2	2	2	3	6	4	5	6	5	4	5	5	3	3	7	5	6	2		3	3	5	2	2	3	3	5	5	3	6	6	2	6	4	3		4	7	7	4	4	1	3		5	6	6	5	4	6	4	5	5	1	4	1	4	4	4	4	2	5	3		4	4		6	4	5	2	2		2	7	6	7		6	4	4	7	7	2	1	6	6
Zm00001d031604		1	196088873	196089526	7	6	1	3	4	6	1	8	6	5	6	4	4		3	8	2	4	7	1	7	3	5		4	3	1	2	4	2	8	8	6	5	7	6	7	8	3	6	2	7	2	4	1	2	1			3	2	7	6	1	1	1	8	5	5	5	6	3	4	2	5	5	3	3	7	4	5	6	8	1	5	7	7	7	7	2	5	3	3	3			7	8			3	5	5	5	5	2	2	6	5	3	3	6	4	4	6	1	5	5	5	5			5	3	3	8	6	4	4	4	3	5	2	5	1	5	5	5	1	5	3	6	5	2	2	6	6	6	8	1	2	2	7	7	5		4	6		3	5	5	4	5	6	3		2	8	2	8	4	3	5	3	3	8	8	5	3	2	7	1	6	1	1	5	4	4	2	8	3	8	5	5		3	6		8	6	2	6	5	3	6	5	4	4	6
Zm00001d031605		1	196089342	196090150	7	6	1	3	4	6	1	8	6	5	6	4	4		3	8	2	4	7	1	7	3	5		4	3	1	2	4	2	8	8	6	5	7	6	7	8	3	6	2	7	2	4	1	2	1			3	2	7	6	1	1	1	8	5	5	5	6	3	4	2	5	5	3	3	7	4	5	6	8	1	5	7	7	7	7	2	5	3	3	3			7	8			3	5	5	5	5	2	2	6	5	3	3	6	4	4	6	1	5	5	5	5			5	3	3	8	6	4	4	4	3	5	2	5	1	5	5	5	1	5	3	6	5	2	2	6	6	6	8	1	2	2	7	7	5		4	6		3	5	5	4	5	6	3		2	8	2	8	4	3	5	3	3	8	8	5	3	2	7	1	6	1	1	5	4	4	2	8	3	8	5	5		3	6		8	6	2	6	5	3	6	5	4	4	6
Zm00001d031607		1	196126863	196128094	7	6	1	3	4	6	1	8	6	5	6	4	4		3	8	2	4	7	1	7	3	5		4	3	1	2	4	2	8	8	6	5	7	6	7	8	3	6	2	7	2	4	1	2	1			3	2	7	6	1	1	1	8	5	5	5	6	3	4	2	5	5	3	3	7	4	5	6	8	1	5	7	7	7	7	2	5	3	3	3			7	8			3	5	5	5	5	2	2	6	5	3	3	6	4	4	6	1	5	5	5	5			5	3	3	8	6	4	4	4	3	5	2	5	1	5	5	5	1	5	3	6	5	2	2	6	6	6	8	1	2	2	7	7	5		4	6		3	5	5	4	5	6	3		2	8	2	8	4	3	5	3	3	8	8	5	3	2	7	1	6	1	1	5	4	4	2	8	3	8	5	5		3	6		8	6	2	6	5	3	6	5	4	4	6
Zm00001d031611	rpl17c	1	196150569	196153475	7	6	1	3	4	6	1	8	6	5	6	4	4		3	8	2	4	7	1	7	3	5		4	3	1	2	4	2	8	8	6	5	7	6	7	8	3	6	2	7	2	4	1	2	1			3	2	7	6	1	1	1	8	5	5	5	6	3	4	2	5	5	3	3	7	4	5	6	8	1	5	7	7	7	7	2	5	3	3	3			7	8			3	5	5	5	5	2	2	6	5	3	3	6	4	4	6	1	5	5	5	5			5	3	3	8	6	4	4	4	3	5	2	5	1	5	5	5	1	5	3	6	5	2	2	6	6	6	8	1	2	2	7	7	5		4	6		3	5	5	4	5	6	3		2	8	2	8	4	3	5	3	3	8	8	5	3	2	7	1	6	1	1	5	4	4	2	8	3	8	5	5		3	6		8	6	2	6	5	3	6	5	4	4	6
Zm00001d031614		1	196188046	196189851	7	6	1	3	4	6	1	8	6	5	6	4	4		3	8	2	4	7	1	7	3	5		4	3	1	2	4	2	8	8	6	5	7	6	7	8	3	6	2	7	2	4	1	2	1			3	2	7	6	1	1	1	8	5	5	5	6	3	4	2	5	5	3	3	7	4	5	6	8	1	5	7	7	7	7	2	5	3	3	3			7	8			3	5	5	5	5	2	2	6	5	3	3	6	4	4	6	1	5	5	5	5			5	3	3	8	6	4	4	4	3	5	2	5	1	5	5	5	1	5	3	6	5	2	2	6	6	6	8	1	2	2	7	7	5		4	6		3	5	5	4	5	6	3		2	8	2	8	4	3	5	3	3	8	8	5	3	2	7	1	6	1	1	5	4	4	2	8	3	8	5	5		3	6		8	6	2	6	5	3	6	5	4	4	6
Zm00001d031617	so1	1	196224574	196228047	7	6	1	3	4	6	1	8	6	5	6	4	4	4	3	8	2	4	7	1	7	3	5	4	4	3	1	2	4	2	8	8	6	5	7	6	7	8	3	6	2	7	2	4	1	2	1	4	4	3	2	7	6	1	1	1	8	5	5	5	6	3	4	2	5	5	3	3	7	4	5	6	8	1	5	7	7	7	7	2	5	3	3	3	4	4	7	8	4	4	3	5	5	5	5	2	2	6	5	3	3	6	4	4	6	1	5	5	5	5	4	4	5	3	3	8	6	4	4	4	3	5	2	5	1	5	5	5	1	5	3	6	5	2	2	6	6	6	8	1	2	2	7	7	5	4	4	6	4	3	5	5	4	5	6	3	4	2	8	2	8	4	3	5	3	3	8	8	5	3	2	7	1	6	1	1	5	4	4	2	8	3	8	5	5	4	3	6	4	8	6	2	6	5	3	6	5	4	4	6
Zm00001d031618		1	196228023	196229672	7	6	1	3	4	6	1	8	6	5	6	4	4	4	3	8	2	4	7	1	7	3	5	4	4	3	1	2	4	2	8	8	6	5	7	6	7	8	3	6	2	7	2	4	1	2	1	4	4	3	2	7	6	1	1	1	8	5	5	5	6	3	4	2	5	5	3	3	7	4	5	6	8	1	5	7	7	7	7	2	5	3	3	3	4	4	7	8	4	4	3	5	5	5	5	2	2	6	5	3	3	6	4	4	6	1	5	5	5	5	4	4	5	3	3	8	6	4	4	4	3	5	2	5	1	5	5	5	1	5	3	6	5	2	2	6	6	6	8	1	2	2	7	7	5	4	4	6	4	3	5	5	4	5	6	3	4	2	8	2	8	4	3	5	3	3	8	8	5	3	2	7	1	6	1	1	5	4	4	2	8	3	8	5	5	4	3	6	4	8	6	2	6	5	3	6	5	4	4	6
Zm00001d031619	IDP7844	1	196232433	196236937	7	6	1	3	4	6	1	8	6	5	6	4	4	4	3	8	2	4	7	1	7	3	5	4	4	3	1	2	4	2	8	8	6	5	7	6	7	8	3	6	2	7	2	4	1	2	1	4	4	3	2	7	6	1	1	1	8	5	5	5	6	3	4	2	5	5	3	3	7	4	5	6	8	1	5	7	7	7	7	2	5	3	3	3	4	4	7	8	4	4	3	5	5	5	5	2	2	6	5	3	3	6	4	4	6	1	5	5	5	5	4	4	5	3	3	8	6	4	4	4	3	5	2	5	1	5	5	5	1	5	3	6	5	2	2	6	6	6	8	1	2	2	7	7	5	4	4	6	4	3	5	5	4	5	6	3	4	2	8	2	8	4	3	5	3	3	8	8	5	3	2	7	1	6	1	1	5	4	4	2	8	3	8	5	5	4	3	6	4	8	6	2	6	5	3	6	5	4	4	6
Zm00001d031620	zmm6	1	196372442	196380539	7	6	1	3	4	6	1	8	6	5	6	4	4		3	8	2	4	7	1	7	3	5		4	3	1	2	4	2	8	8	6	5	7	6	7	8	3	6	2	7	2	4	1	2	1			3	2	7	6	1	1	1	8	5	5	5	6	3	4	2	5	5	3	3	7	4	5	6	8	1	5	7	7	7	7	2	5	3	3	3			7	8			3	5	5	5	5	2	2	6	5	3	3	6	4	4	6	1	5	5	5	5		7	5	3	3	8	6	4	4	4	3	5	2	5	1	5	5	5	1	5	3	6	5	2	2	6	6	6	8	1	2	2		7	5		4	6		3	5	5	4	5	6	3		2	8	2	8	4	3	5	3	3	8	8	5	3	2	7	1	6	1	1	5	4	4	2	8	3	8	5	5		3	6		8	6	2	6	5	3	6	5	4	4	6
Zm00001d027994		1	19638269	19639549	5	5	6		2	2		4	5		4	2	2	6	4	4	7	8	8	1	3	3	1		1	3	2	7	2	7	6	6	5	2	5	5	5	6	1	6	7	8	6	5	4	2	4		2	5	3	8	7	4	3	3	7			7	6	2	6	3	6	5	8	6	6	2	4	7	6	8	8	7	5	4	1	6	2	4	5	5		3	6	6			5	1	8	6	4	5	5	5		4	5	2	2	7	4	1	7	5	6	3	3	7	4	2	2	2	3	6	4	5	6	5	4	5	5	3	3	7	5	6	2		3	3	5	2	2	3	3	5	5	3	6	6	2	6	4	3		4	7	7	4	4	1	3		5	6	6	5	4	6	4	5	5	1	4	1	4	4	4	4	2	5	3		4	4		6	4	5	2	2		2	7	6	7		6	4	4	7	7	2	1	6	6
Zm00001d027995	GRMZM2G397055	1	19655485	19665448	5	5	6	3	2	2	3	4	5	3	4	2	2	6	4	4	7	8	8	1	3	3	1	3	1	3	2	7	2	7	6	6	5	2	5	5	5	6	1	6	7	8	6	5	4	2	4	3	2	5	3	8	7	4	3	3	7	3	3	7	6	2	6	3	6	5	8	6	6	2	4	7	6	8	8	7	5	4	1	6	2	4	5	5	3	3	6	6	3	3	5	1	8	6	4	5	5	5	3	4	5	2	2	7	4	1	7	5	6	3	3	7	4	2	2	2	3	6	4	5	6	5	4	5	5	3	3	7	5	6	2	3	3	3	5	2	2	3	3	5	5	3	6	6	2	6	4	3	3	4	7	7	4	4	1	3	3	5	6	6	5	4	6	4	5	5	1	4	1	4	4	4	4	2	5	3	3	4	4	3	6	4	5	2	2	3	2	7	6	7	3	6	4	4	7	7	2	1	6	6
Zm00001d031626	mads89	1	196844056	196844904	5	2	1	2	4	2	1	8	6	5	4	4	4	6	3	8	2	4	7	1	7	3	5	6	4	3	1	2	4	2	8	8	6	5	7	6	7	8	3	2	2	3	2	4	1	2	1	6	6	3	2	7	6	1	1	1	8	5	2	5	4	2	4	2	5	5	2	3	7	4	5	6	8	1	5	7	7	7	7	2	5	3	3	3	6	6	5	8	6	6	3	8	8	5	5	2	2	6	5	3	3	5	4	8	6	1	5	5	5	5	6	4	3	7	3	8	1	4	4	4	2	2	2	5	1	5	5	5	1	5	7	6	5	2	2	6	6	2	8	7	2	2	6	3	5	6	4	6	6	3	5	2	4	5	6	3	6	2	1	2	8	3	3	4	3	3	2	2	5	3	2	7	2	6	1	1	2	4	4	2	2	3	3	1	7	6	3	2	6	8	4	2	8	2	7	6	5	4	4	1
Zm00001d031627	ntf1	1	196865024	196868008	5	2	1	2	4	2	1	8	6	5	4	4	4	6	3	8	2	4	7	1	7	3	5	6	4	3	1	2	4	2	8	8	6	5	7	6	7	8	3	2	2	3	2	4	1	2	1	6	6	3	2	7	6	1	1	1	8	5	2	5	4	2	4	2	5	5	2	3	7	4	5	6	8	1	5	7	7	7	7	2	5	3	3	3	6	6	5	8	6	6	3	8	8	5	5	2	2	6	5	3	3	5	4	8	6	1	5	5	5	5	6	4	3	7	3	8	1	4	4	4	2	2	2	5	1	5	5	5	1	5	7	6	5	2	2	6	6	2	8	7	2	2	6	3	5	6	4	6	6	3	5	2	4	5	6	3	6	2	1	2	8	3	3	4	3	3	2	2	5	3	2	7	2	6	1	1	2	4	4	2	2	3	3	1	7	6	3	2	6	8	4	2	8	2	7	6	5	4	4	1
Zm00001d031634	LOC100285740	1	196930708	196940546	5	2	1	2	4	2	1	8	6	5	4	4	4	6	3	8	2	4	7	1	7	3	5	6	4	3	1	2	4	2	8	8	6	5	7	6	7	8	3	2	2	3	2	4	1	2	1	6	6	3	2	7	6	1	1	1	8	5	2	5	4	2	4	2	5	5	2	3	7	4	5	6	8	1	5	7	7	7	7	2	5	3	3	3	6	6	5	8	6	6	3	8	8	5	5	2	2	6	5	3	3	5	4	8	6	1	5	5	5	5	6	4	3	7	3	8	1	4	4	4	2	2	2	5	1	5	5	5	1	5	7	6	5	2	2	6	6	2	8	7	2	2	6	3	5	6	4	6	6	3	5	2	4	5	6	3	6	2	1	2	8	3	3	4	3	3	2	2	5	3	2	7	2	6	1	1	2	4	4	2	2	3	3	1	7	6	3	2	6	8	4	2	8	2	7	6	5	4	4	1
Zm00001d031635	GRMZM2G136534	1	196944233	196947143	5	2	1	2	4	2	1	8	6	5	4	4	4	6	3	8	2	4	7	1	7	3	5	6	4	3	1	2	4	2	8	8	6	5	7	6	7	8	3	2	2	3	2	4	1	2	1	6	6	3	2	7	6	1	1	1	8	5	2	5	4	2	4	2	5	5	2	3	7	4	5	6	8	1	5	7	7	7	7	2	5	3	3	3	6	6	5	8	6	6	3	8	8	5	5	2	2	6	5	3	3	5	4	8	6	1	5	5	5	5	6	4	3	7	3	8	1	4	4	4	2	2	2	5	1	5	5	5	1	5	7	6	5	2	2	6	6	2	8	7	2	2	6	3	5	6	4	6	6	3	5	2	4	5	6	3	6	2	1	2	8	3	3	4	3	3	2	2	5	3	2	7	2	6	1	1	2	4	4	2	2	3	3	1	7	6	3	2	6	8	4	2	8	2	7	6	5	4	4	1
Zm00001d027996	pco147721a	1	19699532	19702323	5	5	6		2	2		4	5		4	2	2	6	4	4	7	8	8	1	3	3	1		1	3	2	7	2	7	6	6	5	2	5	5	5	6	1	6	7	8	6	5	4	2	4		2	5	3	8	7	4	3	3	7			7	6	2	6	3	6	5	8	6	6	2	4	7	6	8	8	7	5	4	1	6	2	4	5	5		3	6	6			5	1	8	6	4	5	5	5		4	5	2	2	7	4	1	7	5	6	3	3	7	4	2	2	2	3	6	4	5	6	5	4	5	5	3	3	7	5	6	2		3	3	5	2	2	3	3	5	5	3	6	6	2	6	4	3		4	7	7	4	4	1	3		5	6	6	5	4	6	4	5	5	1	4	1	4	4	4	4	2	5	3		4	4		6	4	5	2	2		2	7	6	7		6	4	4	7	7	2	1	6	6
Zm00001d031636	ltpg1	1	197046358	197048201	5	2	1	2	4	2	1	8	6	5	4	4	4	1	3	8	2	4	7	1	7	3	5	1	4	3	1	2	4	2	8	8	6	5	7	6	7	8	3	2	2	3	2	4	1	2	1	1	1	3	2	7	6	1	1	1	8	5	2	5	4	2	4	2	5	5	2	3	7	4	5	6	8	1	5	7	7	7	7	2	5	3	3	3	1	1	5	8	1	1	3	8	8	5	5	2	2	6	5	3	3	5	4	8	6	1	5	5	5	5	1	4	3	7	3	8	1	4	4	4	2	2	2	5	1	5	5	5	1	5	7	6	5	2	2	6	6	2	8	7	2	2	1	3	5	1	4	6	1	3	5	2	4	5	6	3	1	2	1	2	8	3	3	4	3	3	2	2	5	3	2	7	2	6	1	1	2	4	4	2	2	3	3	1	7	1	3	2	1	8	4	2	8	2	7	6	5	4	4	1
Zm00001d031637	umc2151	1	197049256	197052349	5	2	1	2	4	2	1	8	6	5	4	4	4	1	3	8	2	4	7	1	7	3	5	1	4	3	1	2	4	2	8	8	6	5	7	6	7	8	3	2	2	3	2	4	1	2	1	1	1	3	2	7	6	1	1	1	8	5	2	5	4	2	4	2	5	5	2	3	7	4	5	6	8	1	5	7	7	7	7	2	5	3	3	3	1	1	5	8	1	1	3	8	8	5	5	2	2	6	5	3	3	5	4	8	6	1	5	5	5	5	1	4	3	7	3	8	1	4	4	4	2	2	2	5	1	5	5	5	1	5	7	6	5	2	2	6	6	2	8	7	2	2	1	3	5	1	4	6	1	3	5	2	4	5	6	3	1	2	1	2	8	3	3	4	3	3	2	2	5	3	2	7	2	6	1	1	2	4	4	2	2	3	3	1	7	1	3	2	1	8	4	2	8	2	7	6	5	4	4	1
Zm00001d031638	cl18044_1	1	197063890	197066757	5	2	1	2	4	2	1	8	6	5	4	4	4	1	3	8	2	4	7	1	7	3	5	1	4	3	1	2	4	2	8	8	6	5	7	6	7	8	3	2	2	3	2	4	1	2	1	1	1	3	2	7	6	1	1	1	8	5	2	5	4	2	4	2	5	5	2	3	7	4	5	6	8	1	5	7	7	7	7	2	5	3	3	3	1	1	5	8	1	1	3	8	8	5	5	2	2	6	5	3	3	5	4	8	6	1	5	5	5	5	1	4	3	7	3	8	1	4	4	4	2	2	2	5	1	5	5	5	1	5	7	6	5	2	2	6	6	2	8	7	2	2	1	3	5	1	4	6	1	3	5	2	4	5	6	3	1	2	1	2	8	3	3	4	3	3	2	2	5	3	2	7	2	6	1	1	2	4	4	2	2	3	3	1	7	1	3	2	1	8	4	2	8	2	7	6	5	4	4	1
Zm00001d031639	acr3	1	197105593	197108840	5	2	1	2	4	2	1	8	6	5	4	4	4	6	3	8	2	4	7	1	7	3	5	6	4	3	1	2	4	2	8	8	6	5	7	6	7	8	3	2	2	3	2	4	1	2	1	6	6	3	2	7	6	1	1	1	8	5	2	5	4	2	4	2	5	5	2	3	7	4	5	6	8	1	5	7	7	7	7	2	5	3	3	3	6	6	5	8	6	6	3	8	8	5	5	2	2	6	5	3	3	5	4	8	6	1	5	5	5	5	6	4	3	7	3	8	1	4	4	4	2	2	2	5	1	5	5	5	1	5	7	6	5	2	2	6	6	2	8	7	2	2	6	3	5	6	4	6	6	3	5	2	4	5	6	3	6	2	1	2	8	3	3	4	3	3	2	2	5	3	2	7	2	6	1	1	2	4	4	2	2	3	3	1	7	6	3	2	6	8	4	2	8	2	7	6	5	4	4	1
Zm00001d031640	csu505(rpL7)	1	197108702	197111394	5	2	1	2	4	2	1	8	6	5	4	4	4	6	3	8	2	4	7	1	7	3	5	6	4	3	1	2	4	2	8	8	6	5	7	6	7	8	3	2	2	3	2	4	1	2	1	6	6	3	2	7	6	1	1	1	8	5	2	5	4	2	4	2	5	5	2	3	7	4	5	6	8	1	5	7	7	7	7	2	5	3	3	3	6	6	5	8	6	6	3	8	8	5	5	2	2	6	5	3	3	5	4	8	6	1	5	5	5	5	6	4	3	7	3	8	1	4	4	4	2	2	2	5	1	5	5	5	1	5	7	6	5	2	2	6	6	2	8	7	2	2	6	3	5	6	4	6	6	3	5	2	4	5	6	3	6	2	1	2	8	3	3	4	3	3	2	2	5	3	2	7	2	6	1	1	2	4	4	2	2	3	3	1	7	6	3	2	6	8	4	2	8	2	7	6	5	4	4	1
Zm00001d031641	AY111153	1	197111866	197115583	5	2	1	2	4	2	1	8	6	5	4	4	4	6	3	8	2	4	7	1	7	3	5	6	4	3	1	2	4	2	8	8	6	5	7	6	7	8	3	2	2	3	2	4	1	2	1	6	6	3	2	7	6	1	1	1	8	5	2	5	4	2	4	2	5	5	2	3	7	4	5	6	8	1	5	7	7	7	7	2	5	3	3	3	6	6	5	8	6	6	3	8	8	5	5	2	2	6	5	3	3	5	4	8	6	1	5	5	5	5	6	4	3	7	3	8	1	4	4	4	2	2	2	5	1	5	5	5	1	5	7	6	5	2	2	6	6	2	8	7	2	2	6	3	5	6	4	6	6	3	5	2	4	5	6	3	6	2	1	2	8	3	3	4	3	3	2	2	5	3	2	7	2	6	1	1	2	4	4	2	2	3	3	1	7	6	3	2	6	8	4	2	8	2	7	6	5	4	4	1
Zm00001d031643		1	197133007	197142004	5	2	1	2	4	2	1	8	6	5	4	4	4	6	3	8	2	4	7	1	7	3	5	6	4	3	1	2	4	2	8	8	6	5	7	6	7	8	3	2	2	3	2	4	1	2	1	6	6	3	2	7	6	1	1	1	8	5	2	5	4	2	4	2	5	5	2	3	7	4	5	6	8	1	5	7	7	7	7	2	5	3	3	3	6	6	5	8	6	6	3	8	8	5	5	2	2	6	5	3	3	5	4	8	6	1	5	5	5	5	6	4	3	7	3	8	1	4	4	4	2	2	2	5	1	5	5	5	1	5	7	6	5	2	2	6	6	2	8	7	2	2	6	3	5	6	4	6	6	3	5	2	4	5	6	3	6	2	1	2	8	3	3	4	3	3	2	2	5	3	2	7	2	6	1	1	2	4	4	2	2	3	3	1	7	6	3	2	6	8	4	2	8	2	7	6	5	4	4	1
Zm00001d031647	sweet11a	1	197308955	197311791	5	2	1	2	4	2	1	8	6	5	4	4	4	8	3	8	2	4	7	1	7	3	5	8	4	3	1	2	4	2	8	8	6	5	7	6	7	8	3	2	2	3	2	4	1	2	1	8	8	3	2	7	6	1	1	1	8	5	2	5	4	2	4	2	5	5	2	3	7	4	5	6	8	1	5	7	7	7	7	2	5	3	3	3	8	8	5	8	8	8	3	8	8	5	5	2	2	6	5	3	3	5	4	8	6	1	5	5	5	5	8	4	3	7	3	8	1	4	4	4	2	2	2	5	1	5	5	5	1	5	7	6	5	2	2	6	6	2	8	7	2	2	8	3	5	8	4	6	8	3	5	2	4	5	6	3	8	2	1	2	8	3	3	4	3	3	2	2	5	3	2	7	2	6	1	1	2	4	4	2	2	3	3	1	7	8	3	2	8	8	4	2	8	2	7	6	5	4	4	1
Zm00001d031648	pat4	1	197351130	197355424	5	2	1	2	4	2	1	8	6	5	4	4	4	8	3	8	2	4	7	1	7	3	5	8	4	3	1	2	4	2	8	8	6	5	7	6	7	8	3	2	2	3	2	4	1	2	1	8	8	3	2	7	6	1	1	1	8	5	2	5	4	2	4	2	5	5	2	3	7	4	5	6	8	1	5	7	7	7	7	2	5	3	3	3	8	8	5	8	8	8	3	8	8	5	5	2	2	6	5	3	3	5	4	8	6	1	5	5	5	5	8	4	3	7	3	8	1	4	4	4	2	2	2	5	1	5	5	5	1	5	7	6	5	2	2	6	6	2	8	7	2	2	8	3	5	8	4	6	8	3	5	2	4	5	6	3	8	2	1	2	8	3	3	4	3	3	2	2	5	3	2	7	2	6	1	1	2	4	4	2	2	3	3	1	7	8	3	2	8	8	4	2	8	2	7	6	5	4	4	1
Zm00001d031651	cl5926_1a	1	197393450	197395554	5	2	1	2	4	2	1	8	6	5	4	4	4	8	3	8	2	4	7	1	7	3	5	8	4	3	1	2	4	2	8	8	6	5	7	6	7	8	3	2	2	3	2	4	1	2	1	8	8	3	2	7	6	1	1	1	8	5	2	5	4	2	4	2	5	5	2	3	7	4	5	6	8	1	5	7	7	7	7	2	5	3	3	3	8	8	5	8	8	8	3	8	8	5	5	2	2	6	5	3	3	5	4	8	6	1	5	5	5	5	8	4	3	7	3	8	1	4	4	4	2	2	2	5	1	5	5	5	1	5	7	6	5	2	2	6	6	2	8	7	2	2	8	3	5	8	4	6	8	3	5	2	4	5	6	3	8	2	1	2	8	3	3	4	3	3	2	2	5	3	2	7	2	6	1	1	2	4	4	2	2	3	3	1	7	8	3	2	8	8	4	2	8	2	7	6	5	4	4	1
Zm00001d031653	gpx3	1	197494482	197499476	5	2	1	2	4	2	1	8	6	5	4	4	4		3	8	2	4	7	1	7	3	5		4	3	1	2	4	2	8	8	6	5	7	6	7	8	3	2	2	3	2	4	1	2	1			3	2	7	6	1	1	1	8	5	2	5	4	2	4	2	5	5	2	3	7	4	5	6	8	1	5	7	7	7	7	2	5	3	3	3			5	8			3	8	8	5	5	2	2	6	5	3	3	5	4	8	6	1	5	5	5	5		4	3	7	3	8	1	4	4	4	2	2	2	5	1	5	5	5	1	5	7	6	5	2	2	6	6	2	8	7	2	2		3	5		4	6		3	5	2	4	5	6	3		2	1	2	8	3	3	4	3	3	2	2	5	3	2	7	2	6	1	1	2	4	4	2	2	3	3	1	7		3	2		8	4	2	8	2	7	6	5	4	4	1
Zm00001d031654		1	197509969	197512541	5	2	1	2	4	2	1	8	6	5	4	4	4	6	3	8	2	4	7	1	7	3	5	6	4	3	1	2	4	2	8	8	6	5	7	6	7	8	3	2	2	3	2	4	1	2	1	6	6	3	2	7	6	1	1	1	8	5	2	5	4	2	4	2	5	5	2	3	7	4	5	6	8	1	5	7	7	7	7	2	5	3	3	3	6	6	5	8	6	6	3	8	8	5	5	2	2	6	5	3	3	5	4	8	6	1	5	5	5	5	6	4	3	7	3	8	1	4	4	4	2	2	2	5	1	5	5	5	1	5	7	6	5	2	2	6	6	2	8	7	2	2	6	3	5	6	4	6	6	3	5	2	4	5	6	3	6	2	1	2	8	3	3	4	3	3	2	2	5	3	2	7	2	6	1	1	2	4	4	2	2	3	3	1	7	6	3	2	6	8	4	2	8	2	7	6	5	4	4	1
Zm00001d031655	nactf48	1	197545631	197549052	5	2	1	2	4	2	1	8	6	5	4	4	4	6	3	8	2	4	7	1	7	3	5	6	4	3	1	2	4	2	8	8	6	5	7	6	7	8	3	2	2	3	2	4	1	2	1	6	6	3	2	7	6	1	1	1	8	5	2	5	4	2	4	2	5	5	2	3	7	4	5	6	8	1	5	7	7	7	7	2	5	3	3	3	6	6	5	8	6	6	3	8	8	5	5	2	2	6	5	3	3	5	4	8	6	1	5	5	5	5	6	4	3	7	3	8	1	4	4	4	2	2	2	5	1	5	5	5	1	5	7	6	5	2	2	6	6	2	8	7	2	2	6	3	5	6	4	6	6	3	5	2	4	5	6	3	6	2	1	2	8	3	3	4	3	3	2	2	5	3	2	7	2	6	1	1	2	4	4	2	2	3	3	1	7	6	3	2	6	8	4	2	8	2	7	6	5	4	4	1
Zm00001d027997	si486092d04a	1	19761914	19767203	5	5	6		2	2		4	5		4	2	2	6	4	4	7	8	8	1	3	3	1		1	3	2	7	2	7	6	6	5	2	5	5	5	6	1	6	7	8	6	5	4	2	4		2	5	3	8	7	4	3	3	7			7	6	2	6	3	6	5	8	6	6	2	4	7	6	8	8	7	5	4	1	6	2	4	5	5		3	6	6			5	1	8	6	4	5	5	5		4	5	2	2	7	4	1	7	5	6	3	3	7	4	2	2	2	3	6	4	5	6	5	4	5	5	3	3	7	5	6	2		3	3	5	2	2	3	3	5	5	3	6	6	2	6	4	3		4	7	7	4	4	1	3		5	6	6	5	4	6	4	5	5	1	4	1	4	4	4	4	2	5	3		4	4		6	4	5	2	2		2	7	6	7		6	4	4	7	7	2	1	6	6
Zm00001d031657	pap15	1	197692665	197700005	5	2	1	2	4	2	1	8	6	5	4	4	4		3	8	2	4	7	1	7	3	5		4	3	1	2	4	2	8	8	6	5	7	6	7	8	3	2	2	3	2	4	1	2	1			3	2	7	6	1	1	1	8	5	2	5	4	2	4	2	5	5	2	3	7	4	5	6	8	1	5	7	7	7	7	2	5	3	3	3			5	8			3	8	8	5	5	2	2	6	5	3	3	5	4	8	6	1	5	5	5	5		4	3	7	3	8	1	4	4	4	2	2	2	5	1	5	5	5	1	5	7	6	5	2	2	6	6	2	8	7	2	2		3	5		4	6		3	5	2	4	5	6	3		2	1	2	8	3	3	4	3	3	2	2	5	3	2	7	2	6	1	1	2	4	4	2	2	3	3	1	7		3	2		8	4	2	8	2	7	6	5	4	4	1
Zm00001d031659	pdh2	1	197760195	197776370	5	2	1	2	4	2	1	8	6	5	4	4	4		3	8	2	4	7	1	7	3	5		4	3	1	2	4	2	8	8	6	5	7	6	7	8	3	2	2	3	2	4	1	2	1			3	2	7	6	1	1	1	8	5	2	5	4	2	4	2	5	5	2	3	7	4	5	6	8	1	5	7	7	7	7	2	5	3	3	3			5	8			3	8	8	5	5	2	2	6	5	3	3	5	4	8	6	1	5	5	5	5		4	3	7	3	8	1	4	4	4	2	2	2	5	1	5	5	5	1	5	7	6	5	2	2	6	6	2	8	7	2	2		3	5		4	6		3	5	2	4	5	6	3		2	1	2	8	3	3	4	3	3	2	2	5	3	2	7	2	6	1	1	2	4	4	2	2	3	3	1	7		3	2		8	4	2	8	2	7	6	5	4	4	1
Zm00001d031660	TIDP2682	1	197840680	197849444	5	2	1	2	4	2	1	8	6	5	4	4	4	6	3	8	2	4	7	1	7	3	5	6	4	3	1	2	4	2	8	8	6	5	7	6	7	8	3	2	2	3	2	4	1	2	1	6	6	3	2	7	6	1	1	1	8	5	2	5	4	2	4	2	5	5	2	3	7	4	5	6	8	1	5	7	7	7	7	2	5	3	3	3	6	6	5	8	6	6	3	8	8	5	5	2	2	6	5	3	3	5	4	8	6	1	5	5	5	5	6	4	3	7	3	8	1	4	4	4	2	2	2	5	1	5	5	5	1	5	7	6	5	2	2	6	6	2	8	7	2	2	6	3	5	6	4	6	6	3	5	2	4	5	6	3	6	2	1	2	8	3	3	4	3	3	2	2	5	3	2	7	2	6	1	1	2	4	4	2	2	3	3	1	7	6	3	2	6	8	4	2	8	2	7	6	5	4	4	1
Zm00001d031661		1	197917030	197917588	5	2	1	2	4	2	1	8	6	5	4	4	4	6	3	8	2	4	7	1	7	3	5	6	4	3	1	2	4	2	8	8	6	5	7	6	7	8	3	2	2	3	2	4	1	2	1	6	6	3	2	7	6	1	1	1	8	5	2	5	4	2	4	2	5	5	2	3	7	4	5	6	8	1	5	7	7	7	7	2	5	3	3	3	6	6	5	8	6	6	3	8	8	5	5	2	2	6	5	3	3	5	4	8	6	1	5	5	5	5	6	4	3	7	3	8	1	4	4	4	2	2	2	5	1	5	5	5	1	5	7	6	5	2	2	6	6	2	8	7	2	2	6	3	5	6	4	6	6	3	5	2	4	5	6	3	6	2	1	2	8	3	3	4	3	3	2	2	5	3	2	7	2	6	1	1	2	4	4	2	2	3	3	1	7	6	3	2	6	8	4	2	8	2	7	6	5	4	4	1
Zm00001d031662	col16	1	197918030	197921539	5	2	1	2	4	2	1	8	6	5	4	4	4	6	3	8	2	4	7	1	7	3	5	6	4	3	1	2	4	2	8	8	6	5	7	6	7	8	3	2	2	3	2	4	1	2	1	6	6	3	2	7	6	1	1	1	8	5	2	5	4	2	4	2	5	5	2	3	7	4	5	6	8	1	5	7	7	7	7	2	5	3	3	3	6	6	5	8	6	6	3	8	8	5	5	2	2	6	5	3	3	5	4	8	6	1	5	5	5	5	6	4	3	7	3	8	1	4	4	4	2	2	2	5	1	5	5	5	1	5	7	6	5	2	2	6	6	2	8	7	2	2	6	3	5	6	4	6	6	3	5	2	4	5	6	3	6	2	1	2	8	3	3	4	3	3	2	2	5	3	2	7	2	6	1	1	2	4	4	2	2	3	3	1	7	6	3	2	6	8	4	2	8	2	7	6	5	4	4	1
Zm00001d031665	bhlh173	1	198078399	198080869	5	2	1	2	4	2	1	8	6	5	4	4	4	6	3	8	2	4	7	1	7	3	5	6	4	3	1	2	4	2	8	8	6	5	7	6	7	8	3	2	2	3	2	4	1	2	1	6	6	3	2	7	6	1	1	1	8	5	2	5	4	2	4	2	5	5	2	3	7	4	5	6	8	1	5	7	7	7	7	2	5	3	3	3	6	6	5	8	6	6	3	8	8	5	5	2	2	6	5	3	3	5	4	8	6	1	5	5	5	5	6	4	3	7	3	8	1	4	4	4	2	2	2	5	1	5	5	5	1	5	7	6	5	2	2	6	6	2	8	7	2	2	6	3	5	6	4	6	6	3	5	2	4	5	6	3	6	2	1	2	8	3	3	4	3	3	2	2	5	3	2	7	2	6	1	1	2	4	4	2	2	3	3	1	7	6	3	2	6	8	4	2	8	2	7	6	5	4	4	1
Zm00001d031666	Zm00001d031666	1	198113791	198116973	5	2	1	2	4	2	1	8	6	5	4	4	4	6	3	8	2	4	7	1	7	3	5	6	4	3	1	2	4	2	8	8	6	5	7	6	7	8	3	2	2	3	2	4	1	2	1	6	6	3	2	7	6	1	1	1	8	5	2	5	4	2	4	2	5	5	2	3	7	4	5	6	8	1	5	7	7	7	7	2	5	3	3	3	6	6	5	8	6	6	3	8	8	5	5	2	2	6	5	3	3	5	4	8	6	1	5	5	5	5	6	4	3	7	3	8	1	4	4	4	2	2	2	5	1	5	5	5	1	5	7	6	5	2	2	6	6	2	8	7	2	2	6	3	5	6	4	6	6	3	5	2	4	5	6	3	6	2	1	2	8	3	3	4	3	3	2	2	5	3	2	7	2	6	1	1	2	4	4	2	2	3	3	1	7	6	3	2	6	8	4	2	8	2	7	6	5	4	4	1
Zm00001d031667	dsc2	1	198119172	198130785	5	2	1	2	4	2	1	8	6	5	4	4	4	6	3	8	2	4	7	1	7	3	5	6	4	3	1	2	4	2	8	8	6	5	7	6	7	8	3	2	2	3	2	4	1	2	1	6	6	3	2	7	6	1	1	1	8	5	2	5	4	2	4	2	5	5	2	3	7	4	5	6	8	1	5	7	7	7	7	2	5	3	3	3	6	6	5	8	6	6	3	8	8	5	5	2	2	6	5	3	3	5	4	8	6	1	5	5	5	5	6	4	3	7	3	8	1	4	4	4	2	2	2	5	1	5	5	5	1	5	7	6	5	2	2	6	6	2	8	7	2	2	6	3	5	6	4	6	6	3	5	2	4	5	6	3	6	2	1	2	8	3	3	4	3	3	2	2	5	3	2	7	2	6	1	1	2	4	4	2	2	3	3	1	7	6	3	2	6	8	4	2	8	2	7	6	5	4	4	1
Zm00001d031668		1	198133295	198135983	5	2	1	2	4	2	1	8	6	5	4	4	4	6	3	8	2	4	7	1	7	3	5	6	4	3	1	2	4	2	8	8	6	5	7	6	7	8	3	2	2	3	2	4	1	2	1	6	6	3	2	7	6	1	1	1	8	5	2	5	4	2	4	2	5	5	2	3	7	4	5	6	8	1	5	7	7	7	7	2	5	3	3	3	6	6	5	8	6	6	3	8	8	5	5	2	2	6	5	3	3	5	4	8	6	1	5	5	5	5	6	4	3	7	3	8	1	4	4	4	2	2	2	5	1	5	5	5	1	5	7	6	5	2	2	6	6	2	8	7	2	2	6	3	5	6	4	6	6	3	5	2	4	5	6	3	6	2	1	2	8	3	3	4	3	3	2	2	5	3	2	7	2	6	1	1	2	4	4	2	2	3	3	1	7	6	3	2	6	8	4	2	8	2	7	6	5	4	4	1
Zm00001d031669	cl8235_1	1	198137582	198141658	5	2	1	2	4	2	1	8	6	5	4	4	4	6	3	8	2	4	7	1	7	3	5	6	4	3	1	2	4	2	8	8	6	5	7	6	7	8	3	2	2	3	2	4	1	2	1	6	6	3	2	7	6	1	1	1	8	5	2	5	4	2	4	2	5	5	2	3	7	4	5	6	8	1	5	7	7	7	7	2	5	3	3	3	6	6	5	8	6	6	3	8	8	5	5	2	2	6	5	3	3	5	4	8	6	1	5	5	5	5	6	4	3	7	3	8	1	4	4	4	2	2	2	5	1	5	5	5	1	5	7	6	5	2	2	6	6	2	8	7	2	2	6	3	5	6	4	6	6	3	5	2	4	5	6	3	6	2	1	2	8	3	3	4	3	3	2	2	5	3	2	7	2	6	1	1	2	4	4	2	2	3	3	1	7	6	3	2	6	8	4	2	8	2	7	6	5	4	4	1
Zm00001d031671		1	198157946	198164050	5	2	1	2	4	2	1	8	6	5	4	4	4	6	3	8	2	4	7	1	7	3	5	6	4	3	1	2	4	2	8	8	6	5	7	6	7	8	3	2	2	3	2	4	1	2	1	6	6	3	2	7	6	1	1	1	8	5	2	5	4	2	4	2	5	5	2	3	7	4	5	6	8	1	5	7	7	7	7	2	5	3	3	3	6	6	5	8	6	6	3	8	8	5	5	2	2	6	5	3	3	5	4	8	6	1	5	5	5	5	6	4	3	7	3	8	1	4	4	4	2	2	2	5	1	5	5	5	1	5	7	6	5	2	2	6	6	2	8	7	2	2	6	3	5	6	4	6	6	3	5	2	4	5	6	3	6	2	1	2	8	3	3	4	3	3	2	2	5	3	2	7	2	6	1	1	2	4	4	2	2	3	3	1	7	6	3	2	6	8	4	2	8	2	7	6	5	4	4	1
Zm00001d031670	pmt2	1	198158299	198163378	5	2	1	2	4	2	1	8	6	5	4	4	4	6	3	8	2	4	7	1	7	3	5	6	4	3	1	2	4	2	8	8	6	5	7	6	7	8	3	2	2	3	2	4	1	2	1	6	6	3	2	7	6	1	1	1	8	5	2	5	4	2	4	2	5	5	2	3	7	4	5	6	8	1	5	7	7	7	7	2	5	3	3	3	6	6	5	8	6	6	3	8	8	5	5	2	2	6	5	3	3	5	4	8	6	1	5	5	5	5	6	4	3	7	3	8	1	4	4	4	2	2	2	5	1	5	5	5	1	5	7	6	5	2	2	6	6	2	8	7	2	2	6	3	5	6	4	6	6	3	5	2	4	5	6	3	6	2	1	2	8	3	3	4	3	3	2	2	5	3	2	7	2	6	1	1	2	4	4	2	2	3	3	1	7	6	3	2	6	8	4	2	8	2	7	6	5	4	4	1
Zm00001d031673	ereb119	1	198259709	198260293	5	2	1	2	4	2	1	8	6	5	4	4	4	6	3	8	2	4	7	1	7	3	5	6	4	3	1	2	4	2	8	8	6	5	7	6	7	8	3	2	2	3	2	4	1	2	1	6	6	3	2	7	6	1	1	1	8	5	2	5	4	2	4	2	5	5	2	3	7	4	5	6	8	1	5	7	7	7	7	2	5	3	3	3	6	6	5	8	6	6	3	8	8	5	5	2	2	6	5	3	3	5	4	8	6	1	5	5	5	5	6	4	3	7	3	8	1	4	4	4	2	2	2	5	1	5	5	5	1	5	7	6	5	2	2	6	6	2	8	7	2	2	6	3	5	6	4	6	6	3	5	2	4	5	6	3	6	2	1	2	8	3	3	4	3	3	2	2	5	3	2	7	2	6	1	1	2	4	4	2	2	3	3	1	7	6	3	2	6	8	4	2	8	2	7	6	5	4	4	1
Zm00001d031674	IDP8445	1	198267827	198271992	5	2	1	2	4	2	1	8	6	5	4	4	4		3	8	2	4	7	1	7	3	5		4	3	1	2	4	2	8	8	6	5	7	6	7	8	3	2	2	3	2	4	1	2	1			3	2	7	6	1	1	1	8	5	2	5	4	2	4	2	5	5	2	3	7	4	5	6	8	1	5	7	7	7	7	2	5	3	3	3			5	8			3	8	8	5	5	2	2	6	5	3	3	5	4	8	6	1	5	5	5	5		4	3	7	3	8	1	4	4	4	2	2	2	5	1	5	5	5	1	5	7	6	5	2	2	6	6	2	8	7	2	2		3	5		4	6		3	5	2	4	5	6	3		2	1	2	8	3	3	4	3	3	2	2	5	3	2	7	2	6	1	1	2	4	4	2	2	3	3	1	7		3	2		8	4	2	8	2	7	6	5	4	4	1
Zm00001d031676	IDP295	1	198291706	198304950	5	2	1	2	4	2	1	8	6	5	4	4	4		3	8	2	4	7	1	7	3	5		4	3	1	2	4	2	8	8	6	5	7	6	7	8	3	2	2	3	2	4	1	2	1			3	2	7	6	1	1	1	8	5	2	5	4	2	4	2	5	5	2	3	7	4	5	6	8	1	5	7	7	7	7	2	5	3	3	3			5	8			3	8	8	5	5	2	2	6	5	3	3	5	4	8	6	1	5	5	5	5		4	3	7	3	8	1	4	4	4	2	2	2	5	1	5	5	5	1	5	7	6	5	2	2	6	6	2	8	7	2	2		3	5		4	6		3	5	2	4	5	6	3		2	1	2	8	3	3	4	3	3	2	2	5	3	2	7	2	6	1	1	2	4	4	2	2	3	3	1	7		3	2		8	4	2	8	2	7	6	5	4	4	1
Zm00001d031677	pco070301	1	198453958	198455760	5	2	1	2	4	2	1	8	6	5	4	4	4		3	8	2	4	7	1	7	3	5		4	3	1	2	4	2	8	8	6	5	7	6	7	8	3	2	2	3	2	4	1	2	1			3	2	7	6	1	1	1	8	5	2	5	4	2	4	2	5	5	2	3	7	4	5	6	8	1	5	7	7	7	7	2	5	3	3	3			5	8			3	8	8	5	5	2	2	6	5	3	3	5	4	8	6	1	5	5	5	5		4	3	7	3	8	1	4	4	4	2	2	2	5	1	5	5	5	1	5	7	6	5	2	2	6	6	2	8	7	2	2		3	5		4	6		3	5	2	4	5	6	3		2	1	2	8	3	3	4	3	3	2	2	5	3	2	7	2	6	1	1	2	4	4	2	2	3	3	1	7		3	2		8	4	2	8	2	7	6	5	4	4	1
Zm00001d031678	rrb3	1	198531549	198538490	5	2	1	2	4	2	1	8	6	5	4	4	4	6	3	8	2	4	7	1	7	3	5	6	4	3	1	2	4	2	8	8	6	5	7	6	7	8	3	2	2	3	2	4	1	2	1	6	6	3	2	7	6	1	1	1	8	5	2	5	4	2	4	2	5	5	2	3	7	4	5	6	8	1	5	7	7	7	7	2	5	3	3	3	6	6	5	8	6	6	3	8	8	5	5	2	2	6	5	3	3	5	4	8	6	1	5	5	5	5	6	4	3	7	3	8	1	4	4	4	2	2	2	5	1	5	5	5	1	5	7	6	5	2	2	6	6	2	8	7	2	2	6	3	5	6	4	6	6	3	5	2	4	5	6	3	6	2	1	2	8	3	3	4	3	3	2	2	5	3	2	7	2	6	1	1	2	4	4	2	2	3	3	1	7	6	3	2	6	8	4	2	8	2	7	6	5	4	4	1
Zm00001d031682		1	198599007	198601825	5	2	1	2	4	2	1	8	6	5	4	4	4	6	3	8	2	4	7	1	7	3	5	6	4	3	1	2	4	2	8	8	6	5	7	6	7	8	3	2	2	3	2	4	1	2	1	6	6	3	2	7	6	1	1	1	8	5	2	5	4	2	4	2	5	5	2	3	7	4	5	6	8	1	5	7	7	7	7	2	5	3	3	3	6	6	5	8	6	6	3	8	8	5	5	2	2	6	5	3	3	5	4	8	6	1	5	5	5	5	6	4	3	7	3	8	1	4	4	4	2	2	2	5	1	5	5	5	1	5	7	6	5	2	2	6	6	2	8	7	2	2	6	3	5	6	4	6	6	3	5	2	4	5	6	3	6	2	1	2	8	3	3	4	3	3	2	2	5	3	2	7	2	6	1	1	2	4	4	2	2	3	3	1	7	6	3	2	6	8	4	2	8	2	7	6	5	4	4	1
Zm00001d031683		1	198606422	198607057	5	2	1	2	4	2	1	8	6	5	4	4	4	6	3	8	2	4	7	1	7	3	5	6	4	3	1	2	4	2	8	8	6	5	7	6	7	8	3	2	2	3	2	4	1	2	1	6	6	3	2	7	6	1	1	1	8	5	2	5	4	2	4	2	5	5	2	3	7	4	5	6	8	1	5	7	7	7	7	2	5	3	3	3	6	6	5	8	6	6	3	8	8	5	5	2	2	6	5	3	3	5	4	8	6	1	5	5	5	5	6	4	3	7	3	8	1	4	4	4	2	2	2	5	1	5	5	5	1	5	7	6	5	2	2	6	6	2	8	7	2	2	6	3	5	6	4	6	6	3	5	2	4	5	6	3	6	2	1	2	8	3	3	4	3	3	2	2	5	3	2	7	2	6	1	1	2	4	4	2	2	3	3	1	7	6	3	2	6	8	4	2	8	2	7	6	5	4	4	1
Zm00001d031684	LOC100194362	1	198609064	198620174	5	2	1	2	4	2	1	8	6	5	4	4	4	6	3	8	2	4	7	1	7	3	5	6	4	3	1	2	4	2	8	8	6	5	7	6	7	8	3	2	2	3	2	4	1	2	1	6	6	3	2	7	6	1	1	1	8	5	2	5	4	2	4	2	5	5	2	3	7	4	5	6	8	1	5	7	7	7	7	2	5	3	3	3	6	6	5	8	6	6	3	8	8	5	5	2	2	6	5	3	3	5	4	8	6	1	5	5	5	5	6	4	3	7	3	8	1	4	4	4	2	2	2	5	1	5	5	5	1	5	7	6	5	2	2	6	6	2	8	7	2	2	6	3	5	6	4	6	6	3	5	2	4	5	6	3	6	2	1	2	8	3	3	4	3	3	2	2	5	3	2	7	2	6	1	1	2	4	4	2	2	3	3	1	7	6	3	2	6	8	4	2	8	2	7	6	5	4	4	1
Zm00001d031685		1	198621130	198627245	5	2	1	2	4	2	1	8	6	5	4	4	4	6	3	8	2	4	7	1	7	3	5	6	4	3	1	2	4	2	8	8	6	5	7	6	7	8	3	2	2	3	2	4	1	2	1	6	6	3	2	7	6	1	1	1	8	5	2	5	4	2	4	2	5	5	2	3	7	4	5	6	8	1	5	7	7	7	7	2	5	3	3	3	6	6	5	8	6	6	3	8	8	5	5	2	2	6	5	3	3	5	4	8	6	1	5	5	5	5	6	4	3	7	3	8	1	4	4	4	2	2	2	5	1	5	5	5	1	5	7	6	5	2	2	6	6	2	8	7	2	2	6	3	5	6	4	6	6	3	5	2	4	5	6	3	6	2	1	2	8	3	3	4	3	3	2	2	5	3	2	7	2	6	1	1	2	4	4	2	2	3	3	1	7	6	3	2	6	8	4	2	8	2	7	6	5	4	4	1
Zm00001d031687		1	198645925	198648775	5	2	1	2	4	2	1	8	6	5	4	4	4	6	3	8	2	4	7	1	7	3	5	6	4	3	1	2	4	2	8	8	6	5	7	6	7	8	3	2	2	3	2	4	1	2	1	6	6	3	2	7	6	1	1	1	8	5	2	5	4	2	4	2	5	5	2	3	7	4	5	6	8	1	5	7	7	7	7	2	5	3	3	3	6	6	5	8	6	6	3	8	8	5	5	2	2	6	5	3	3	5	4	8	6	1	5	5	5	5	6	4	3	7	3	8	1	4	4	4	2	2	2	5	1	5	5	5	1	5	7	6	5	2	2	6	6	2	8	7	2	2	6	3	5	6	4	6	6	3	5	2	4	5	6	3	6	2	1	2	8	3	3	4	3	3	2	2	5	3	2	7	2	6	1	1	2	4	4	2	2	3	3	1	7	6	3	2	6	8	4	2	8	2	7	6	5	4	4	1
Zm00001d031688		1	198649578	198653105	5	2	1	2	4	2	1	8	6	5	4	4	4	6	3	8	2	4	7	1	7	3	5	6	4	3	1	2	4	2	8	8	6	5	7	6	7	8	3	2	2	3	2	4	1	2	1	6	6	3	2	7	6	1	1	1	8	5	2	5	4	2	4	2	5	5	2	3	7	4	5	6	8	1	5	7	7	7	7	2	5	3	3	3	6	6	5	8	6	6	3	8	8	5	5	2	2	6	5	3	3	5	4	8	6	1	5	5	5	5	6	4	3	7	3	8	1	4	4	4	2	2	2	5	1	5	5	5	1	5	7	6	5	2	2	6	6	2	8	7	2	2	6	3	5	6	4	6	6	3	5	2	4	5	6	3	6	2	1	2	8	3	3	4	3	3	2	2	5	3	2	7	2	6	1	1	2	4	4	2	2	3	3	1	7	6	3	2	6	8	4	2	8	2	7	6	5	4	4	1
Zm00001d031689	umc2568	1	198655372	198659835	5	2	1	2	4	2	1	8	6	5	4	4	4	6	3	8	2	4	7	1	7	3	5	6	4	3	1	2	4	2	8	8	6	5	7	6	7	8	3	2	2	3	2	4	1	2	1	6	6	3	2	7	6	1	1	1	8	5	2	5	4	2	4	2	5	5	2	3	7	4	5	6	8	1	5	7	7	7	7	2	5	3	3	3	6	6	5	8	6	6	3	8	8	5	5	2	2	6	5	3	3	5	4	8	6	1	5	5	5	5	6	4	3	7	3	8	1	4	4	4	2	2	2	5	1	5	5	5	1	5	7	6	5	2	2	6	6	2	8	7	2	2	6	3	5	6	4	6	6	3	5	2	4	5	6	3	6	2	1	2	8	3	3	4	3	3	2	2	5	3	2	7	2	6	1	1	2	4	4	2	2	3	3	1	7	6	3	2	6	8	4	2	8	2	7	6	5	4	4	1
Zm00001d031690		1	198659947	198660820	5	2	1	2	4	2	1	8	6	5	4	4	4	6	3	8	2	4	7	1	7	3	5	6	4	3	1	2	4	2	8	8	6	5	7	6	7	8	3	2	2	3	2	4	1	2	1	6	6	3	2	7	6	1	1	1	8	5	2	5	4	2	4	2	5	5	2	3	7	4	5	6	8	1	5	7	7	7	7	2	5	3	3	3	6	6	5	8	6	6	3	8	8	5	5	2	2	6	5	3	3	5	4	8	6	1	5	5	5	5	6	4	3	7	3	8	1	4	4	4	2	2	2	5	1	5	5	5	1	5	7	6	5	2	2	6	6	2	8	7	2	2	6	3	5	6	4	6	6	3	5	2	4	5	6	3	6	2	1	2	8	3	3	4	3	3	2	2	5	3	2	7	2	6	1	1	2	4	4	2	2	3	3	1	7	6	3	2	6	8	4	2	8	2	7	6	5	4	4	1
Zm00001d031691	cl765_1	1	198667935	198671896	5	2	1	2	4	2	1	8	6	5	4	4	4		3	8	2	4	7	1	7	3	5		4	3	1	2	4	2	8	8	6	5	7	6	7	8	3	2	2	3	2	4	1	2	1			3	2	7	6	1	1	1	8	5	2	5	4	2	4	2	5	5	2	3	7	4	5	6	8	1	5	7	7	7	7	2	5	3	3	3			5	8			3	8	8	5	5	2	2	6	5	3	3	5	4	8	6	1	5	5	5	5		4	3	7	3	8	1	4	4	4	2	2	2	5	1	5	5	5	1	5	7	6	5	2	2	6	6	2	8	7	2	2		3	5		4	6		3	5	2	4	5	6	3		2	1	2	8	3	3	4	3	3	2	2	5	3	2	7	2	6	1	1	2	4	4	2	2	3	3	1	7		3	2		8	4	2	8	2	7	6	5	4	4	1
Zm00001d031694		1	198706330	198713467	5	2	1	2	4	2	1	8	6	5	4	4	4	1	3	8	2	4	7	1	7	3	5	1	4	3	1	2	4	2	8	8	6	5	7	6	7	8	3	2	2	3	2	4	1	2	1	1	1	3	2	7	6	1	1	1	8	5	2	5	4	2	4	2	5	5	2	3	7	4	5	6	8	1	5	7	7	7	7	2	5	3	3	3	1	1	5	8	1	1	3	8	8	5	5	2	2	6	5	3	3	5	4	8	6	1	5	5	5	5	1	4	3	7	3	8	1	4	4	4	2	2	2	5	1	5	5	5	1	5	7	6	5	2	2	6	6	2	8	7	2	2	1	3	5	1	4	6	1	3	5	2	4	5	6	3	1	2	1	2	8	3	3	4	3	3	2	2	5	3	2	7	2	6	1	1	2	4	4	2	2	3	3	1	7	1	3	2	1	8	4	2	8	2	7	6	5	4	4	1
Zm00001d031696	GRMZM2G030494	1	198748082	198750106	5	2	1	2	4	2	1	8	6	5	4	4	4	1	3	8	2	4	7	1	7	3	5	1	4	3	1	2	4	2	8	8	6	5	7	6	7	8	3	2	2	3	2	4	1	2	1	1	1	3	2	7	6	1	1	1	8	5	2	5	4	2	4	2	5	5	2	3	7	4	5	6	8	1	5	7	7	7	7	2	5	3	3	3	1	1	5	8	1	1	3	8	8	5	5	2	2	6	5	3	3	5	4	8	6	1	5	5	5	5	1	4	3	7	3	8	1	4	4	4	2	2	2	5	1	5	5	5	1	5	7	6	5	2	2	6	6	2	8	7	2	2	1	3	5	1	4	6	1	3	5	2	4	5	6	3	1	2	1	2	8	3	3	4	3	3	2	2	5	3	2	7	2	6	1	1	2	4	4	2	2	3	3	1	7	1	3	2	1	8	4	2	8	2	7	6	5	4	4	1
Zm00001d031697	bzip62	1	198774832	198777673	5	2	1	2	4	2	1	8	6	5	4	4	4	7	3	8	2	4	7	1	7	3	5	7	4	3	1	2	4	2	8	8	6	5	7	6	7	8	3	2	2	3	2	4	1	2	1	7	7	3	2	7	6	1	1	1	8	5	2	5	4	2	4	2	5	5	2	3	7	4	5	6	8	1	5	7	7	7	7	2	5	3	3	3	7	7	5	8	7	7	3	8	8	5	5	2	2	6	5	3	3	5	4	8	6	1	5	5	5	5	7	4	3	7	3	8	1	4	4	4	2	2	2	5	1	5	5	5	1	5	7	6	5	2	2	6	6	2	8	7	2	2	7	3	5	7	4	6	7	3	5	2	4	5	6	3	7	2	1	2	8	3	3	4	3	3	2	2	5	3	2	7	2	6	1	1	2	4	4	2	2	3	3	1	7	7	3	2	7	8	4	2	8	2	7	6	5	4	4	1
Zm00001d031699		1	198828635	198829665	5	2	1	2	4	2	1	8	6	5	4	4	4	7	3	8	2	4	7	1	7	3	5	7	4	3	1	2	4	2	8	8	6	5	7	6	7	8	3	2	2	3	2	4	1	2	1	7	7	3	2	7	6	1	1	1	8	5	2	5	4	2	4	2	5	5	2	3	7	4	5	6	8	1	5	7	7	7	7	2	5	3	3	3	7	7	5	8	7	7	3	8	8	5	5	2	2	6	5	3	3	5	4	8	6	1	5	5	5	5	7	4	3	7	3	8	1	4	4	4	2	2	2	5	1	5	5	5	1	5	7	6	5	2	2	6	6	2	8	7	2	2	7	3	5	7	4	6	7	3	5	2	4	5	6	3	7	2	1	2	8	3	3	4	3	3	2	2	5	3	2	7	2	6	1	1	2	4	4	2	2	3	3	1	7	7	3	2	7	8	4	2	8	2	7	6	5	4	4	1
Zm00001d031700		1	198833249	198838390	5	2	1	2	4	2	1	8	6	5	4	4	4	7	3	8	2	4	7	1	7	3	5	7	4	3	1	2	4	2	8	8	6	5	7	6	7	8	3	2	2	3	2	4	1	2	1	7	7	3	2	7	6	1	1	1	8	5	2	5	4	2	4	2	5	5	2	3	7	4	5	6	8	1	5	7	7	7	7	2	5	3	3	3	7	7	5	8	7	7	3	8	8	5	5	2	2	6	5	3	3	5	4	8	6	1	5	5	5	5	7	4	3	7	3	8	1	4	4	4	2	2	2	5	1	5	5	5	1	5	7	6	5	2	2	6	6	2	8	7	2	2	7	3	5	7	4	6	7	3	5	2	4	5	6	3	7	2	1	2	8	3	3	4	3	3	2	2	5	3	2	7	2	6	1	1	2	4	4	2	2	3	3	1	7	7	3	2	7	8	4	2	8	2	7	6	5	4	4	1
Zm00001d031701	si486077f02(35)	1	198847487	198849568	5	2	1	2	4	2	1	8	6	5	4	4	4	6	3	8	2	4	7	1	7	3	5	6	4	3	1	2	4	2	8	8	6	5	7	6	7	8	3	2	2	3	2	4	1	2	1	6	6	3	2	7	6	1	1	1	8	5	2	5	4	2	4	2	5	5	2	3	7	4	5	6	8	1	5	7	7	7	7	2	5	3	3	3	6	6	5	8	6	6	3	8	8	5	5	2	2	6	5	3	3	5	4	8	6	1	5	5	5	5	6	4	3	7	3	8	1	4	4	4	2	2	2	5	1	5	5	5	1	5	7	6	5	2	2	6	6	2	8	7	2	2	6	3	5	6	4	6	6	3	5	2	4	5	6	3	6	2	1	2	8	3	3	4	3	3	2	2	5	3	2	7	2	6	1	1	2	4	4	2	2	3	3	1	7	6	3	2	6	8	4	2	8	2	7	6	5	4	4	1
Zm00001d031702		1	198850941	198866978	5	2	1	2	4	2	1	8	6	5	4	4	4	6	3	8	2	4	7	1	7	3	5	6	4	3	1	2	4	2	8	8	6	5	7	6	7	8	3	2	2	3	2	4	1	2	1	6	6	3	2	7	6	1	1	1	8	5	2	5	4	2	4	2	5	5	2	3	7	4	5	6	8	1	5	7	7	7	7	2	5	3	3	3	6	6	5	8	6	6	3	8	8	5	5	2	2	6	5	3	3	5	4	8	6	1	5	5	5	5	6	4	3	7	3	8	1	4	4	4	2	2	2	5	1	5	5	5	1	5	7	6	5	2	2	6	6	2	8	7	2	2	6	3	5	6	4	6	6	3	5	2	4	5	6	3	6	2	1	2	8	3	3	4	3	3	2	2	5	3	2	7	2	6	1	1	2	4	4	2	2	3	3	1	7	6	3	2	6	8	4	2	8	2	7	6	5	4	4	1
Zm00001d027998	vq2	1	19887017	19887754	5	5	6		2	2		4	5		4	2	2	6	4	4	7	8	8	1	3	3	1		1	3	2	7	2	7	6	6	5	2	5	5	5	6	1	6	7	8	6	5	4	2	4		2	5	3	8	7	4	3	3	7			7	6	2	6	3	6	5	8	6	6	2	4	7	6	8	8	7	5	4	1	6	2	4	5	5		3	6	6			5	1	8	6	4	5	5	5		4	5	2	2	7	4	1	7	5	6	3	3	7	4	2	2	2	3	6	4	5	6	5	4	5	5	3	3	7	5	6	2		3	3	5	2	2	3	3	5	5	3	6	6	2	6	4	3		4	7	7	4	4	1	3		5	6	6	5	4	6	4	5	5	1	4	1	4	4	4	4	2	5	3		4	4		6	4	5	2	2		2	7	6	7		6	4	4	7	7	2	1	6	6
Zm00001d031703		1	198955378	198957377	5	2	1	2	4	2	1	8	6	5	4	4	4	6	3	8	2	4	7	1	7	3	5	6	4	3	1	2	4	2	8	8	6	5	7	6	7	8	3	2	2	3	2	4	1	2	1	6	6	3	2	7	6	1	1	1	8	5	2	5	4	2	4	2	5	5	2	3	7	4	5	6	8	1	5	7	7	7	7	2	5	3	3	3	6	6	5	8	6	6	3	8	8	5	5	2	2	6	5	3	3	5	4	8	6	1	5	5	5	5	6	4	3	7	3	8	1	4	4	4	2	2	2	5	1	5	5	5	1	5	7	6	5	2	2	6	6	2	8	7	2	2	6	3	5	6	4	6	6	3	5	2	4	5	6	3	6	2	1	2	8	3	3	4	3	3	2	2	5	3	2	7	2	6	1	1	2	4	4	2	2	3	3	1	7	6	3	2	6	8	4	2	8	2	7	6	5	4	4	1
Zm00001d031704		1	198971110	198972397	5	2	1	2	4	2	1	8	6	5	4	4	4	6	3	8	2	4	7	1	7	3	5	6	4	3	1	2	4	2	8	8	6	5	7	6	7	8	3	2	2	3	2	4	1	2	1	6	6	3	2	7	6	1	1	1	8	5	2	5	4	2	4	2	5	5	2	3	7	4	5	6	8	1	5	7	7	7	7	2	5	3	3	3	6	6	5	8	6	6	3	8	8	5	5	2	2	6	5	3	3	5	4	8	6	1	5	5	5	5	6	4	3	7	3	8	1	4	4	4	2	2	2	5	1	5	5	5	1	5	7	6	5	2	2	6	6	2	8	7	2	2	6	3	5	6	4	6	6	3	5	2	4	5	6	3	6	2	1	2	8	3	3	4	3	3	2	2	5	3	2	7	2	6	1	1	2	4	4	2	2	3	3	1	7	6	3	2	6	8	4	2	8	2	7	6	5	4	4	1
Zm00001d031705	umc1254	1	199015599	199019446	5	2	1	2	4	2	1	8	6	5	4	4	4	6	3	8	2	4	7	1	7	3	5	6	4	3	1	2	4	2	8	8	6	5	7	6	7	8	3	2	2	3	2	4	1	2	1	6	6	3	2	7	6	1	1	1	8	5	2	5	4	2	4	2	5	5	2	3	7	4	5	6	8	1	5	7	7	7	7	2	5	3	3	3	6	6	5	8	6	6	3	8	8	5	5	2	2	6	5	3	3	5	4	8	6	1	5	5	5	5	6	4	3	7	3	8	1	4	4	4	2	2	2	5	1	5	5	5	1	5	7	6	5	2	2	6	6	2	8	7	2	2	6	3	5	6	4	6	6	3	5	2	4	5	6	3	6	2	1	2	8	3	3	4	3	3	2	2	5	3	2	7	2	6	1	1	2	4	4	2	2	3	3	1	7	6	3	2	6	8	4	2	8	2	7	6	5	4	4	1
Zm00001d031706	Zm00001d031706	1	199023409	199026623	5	2	1	2	4	2	1	8	6	5	4	4	4	6	3	8	2	4	7	1	7	3	5	6	4	3	1	2	4	2	8	8	6	5	7	6	7	8	3	2	2	3	2	4	1	2	1	6	6	3	2	7	6	1	1	1	8	5	2	5	4	2	4	2	5	5	2	3	7	4	5	6	8	1	5	7	7	7	7	2	5	3	3	3	6	6	5	8	6	6	3	8	8	5	5	2	2	6	5	3	3	5	4	8	6	1	5	5	5	5	6	4	3	7	3	8	1	4	4	4	2	2	2	5	1	5	5	5	1	5	7	6	5	2	2	6	6	2	8	7	2	2	6	3	5	6	4	6	6	3	5	2	4	5	6	3	6	2	1	2	8	3	3	4	3	3	2	2	5	3	2	7	2	6	1	1	2	4	4	2	2	3	3	1	7	6	3	2	6	8	4	2	8	2	7	6	5	4	4	1
Zm00001d027999	abc4	1	19906136	19909038	5	5	6		2	2		4	5		4	2	2	6	4	4	7	8	8	1	3	3	1		1	3	2	7	2	7	6	6	5	2	5	5	5	6	1	6	7	8	6	5	4	2	4		2	5	3	8	7	4	3	3	7			7	6	2	6	3	6	5	8	6	6	2	4	7	6	8	8	7	5	4	1	6	2	4	5	5		3	6	6			5	1	8	6	4	5	5	5		4	5	2	2	7	4	1	7	5	6	3	3	7	4	2	2	2	3	6	4	5	6	5	4	5	5	3	3	7	5	6	2		3	3	5	2	2	3	3	5	5	3	6	6	2	6	4	3		4	7	7	4	4	1	3		5	6	6	5	4	6	4	5	5	1	4	1	4	4	4	4	2	5	3		4	4		6	4	5	2	2		2	7	6	7		6	4	4	7	7	2	1	6	6
Zm00001d031707	larp3	1	199074702	199078961	5	2	1	2	4	2	1	8	6	5	4	4	4		3	8	2	4	7	1	7	3	5		4	3	1	2	4	2	8	8	6	5	7	6	7	8	3	2	2	3	2	4	1	2	1			3	2	7	6	1	1	1	8	5	2	5	4	2	4	2	5	5	2	3	7	4	5	6	8	1	5	7	7	7	7	2	5	3	3	3			5	8			3	8	8	5	5	2	2	6	5	3	3	5	4	8	6	1	5	5	5	5		4	3	7	3	8	1	4	4	4	2	2	2	5	1	5	5	5	1	5	7	6	5	2	2	6	6	2	8	7	2	2		3	5		4	6		3	5	2	4	5	6	3		2	1	2	8	3	3	4	3	3	2	2	5	3	2	7	2	6	1	1	2	4	4	2	2	3	3	1	7		3	2		8	4	2	8	2	7	6	5	4	4	1
Zm00001d031708		1	199079407	199080842	5	2	1	2	4	2	1	8	6	5	4	4	4		3	8	2	4	7	1	7	3	5		4	3	1	2	4	2	8	8	6	5	7	6	7	8	3	2	2	3	2	4	1	2	1			3	2	7	6	1	1	1	8	5	2	5	4	2	4	2	5	5	2	3	7	4	5	6	8	1	5	7	7	7	7	2	5	3	3	3			5	8			3	8	8	5	5	2	2	6	5	3	3	5	4	8	6	1	5	5	5	5		4	3	7	3	8	1	4	4	4	2	2	2	5	1	5	5	5	1	5	7	6	5	2	2	6	6	2	8	7	2	2		3	5		4	6		3	5	2	4	5	6	3		2	1	2	8	3	3	4	3	3	2	2	5	3	2	7	2	6	1	1	2	4	4	2	2	3	3	1	7		3	2		8	4	2	8	2	7	6	5	4	4	1
Zm00001d031709		1	199082322	199102858	5	2	1	2	4	2	1	8	6	5	4	4	4		3	8	2	4	7	1	7	3	5		4	3	1	2	4	2	8	8	6	5	7	6	7	8	3	2	2	3	2	4	1	2	1			3	2	7	6	1	1	1	8	5	2	5	4	2	4	2	5	5	2	3	7	4	5	6	8	1	5	7	7	7	7	2	5	3	3	3			5	8			3	8	8	5	5	2	2	6	5	3	3	5	4	8	6	1	5	5	5	5		4	3	7	3	8	1	4	4	4	2	2	2	5	1	5	5	5	1	5	7	6	5	2	2	6	6	2	8	7	2	2		3	5		4	6		3	5	2	4	5	6	3		2	1	2	8	3	3	4	3	3	2	2	5	3	2	7	2	6	1	1	2	4	4	2	2	3	3	1	7		3	2		8	4	2	8	2	7	6	5	4	4	1
Zm00001d031711	AF056155	1	199127990	199131577	5	2	1	2	4	2	1	8	6	5	4	4	4		3	8	2	4	7	1	7	3	5		4	3	1	2	4	2	8	8	6	5	7	6	7	8	3	2	2	3	2	4	1	2	1			3	2	7	6	1	1	1	8	5	2	5	4	2	4	2	5	5	2	3	7	4	5	6	8	1	5	7	7	7	7	2	5	3	3	3			5	8			3	8	8	5	5	2	2	6	5	3	3	5	4	8	6	1	5	5	5	5		4	3	7	3	8	1	4	4	4	2	2	2	5	1	5	5	5	1	5	7	6	5	2	2	6	6	2	8	7	2	2		3	5		4	6		3	5	2	4	5	6	3		2	1	2	8	3	3	4	3	3	2	2	5	3	2	7	2	6	1	1	2	4	4	2	2	3	3	1	7		3	2		8	4	2	8	2	7	6	5	4	4	1
Zm00001d031712		1	199132108	199139506	5	2	1	2	4	2	1	8	6	5	4	4	4		3	8	2	4	7	1	7	3	5		4	3	1	2	4	2	8	8	6	5	7	6	7	8	3	2	2	3	2	4	1	2	1			3	2	7	6	1	1	1	8	5	2	5	4	2	4	2	5	5	2	3	7	4	5	6	8	1	5	7	7	7	7	2	5	3	3	3			5	8			3	8	8	5	5	2	2	6	5	3	3	5	4	8	6	1	5	5	5	5		4	3	7	3	8	1	4	4	4	2	2	2	5	1	5	5	5	1	5	7	6	5	2	2	6	6	2	8	7	2	2		3	5		4	6		3	5	2	4	5	6	3		2	1	2	8	3	3	4	3	3	2	2	5	3	2	7	2	6	1	1	2	4	4	2	2	3	3	1	7		3	2		8	4	2	8	2	7	6	5	4	4	1
Zm00001d028000		1	19919247	19942038	5	5	6		2	2		4	5		4	2	2	6	4	4	7	8	8	1	3	3	1		1	3	2	7	2	7	6	6	5	2	5	5	5	6	1	6	7	8	6	5	4	2	4		2	5	3	8	7	4	3	3	7			7	6	2	6	3	6	5	8	6	6	2	4	7	6	8	8	7	5	4	1	6	2	4	5	5		3	6	6			5	1	8	6	4	5	5	5		4	5	2	2	7	4	1	7	5	6	3	3	7	4	2	2	2	3	6	4	5	6	5	4	5	5	3	3	7	5	6	2		3	3	5	2	2	3	3	5	5	3	6	6	2	6	4	3		4	7	7	4	4	1	3		5	6	6	5	4	6	4	5	5	1	4	1	4	4	4	4	2	5	3		4	4		6	4	5	2	2		2	7	6	7		6	4	4	7	7	2	1	6	6
Zm00001d031717	bhlh145	1	199251192	199251956	5	2	1	2	4	2	1	8	6	5	4	4	4		3	8	2	4	7	1	7	3	5		4	3	1	2	4	2	8	8	6	5	7	6	7	8	3	2	2	3	2	4	1	2	1			3	2	7	6	1	1	1	8	5	2	5	4	2	4	2	5	5	2	3	7	4	5	6	8	1	5	7	7	7	7	2	5	3	3	3			5	8			3	8	8	5	5	2	2	6	5	3	3	5	4	8	6	1	5	5	5	5		4	3	7	3	8	1	4	4	4	2	2	2	5	1	5	5	5	1	5	7	6	5	2	2	6	6	2	8	7	2	2		3	5		4	6		3	5	2	4	5	6	3		2	1	2	8	3	3	4	3	3	2	2	5	3	2	7	2	6	1	1	2	4	4	2	2	3	3	1	7		3	2		8	4	2	8	2	7	6	5	4	4	1
Zm00001d027240	Zm00001eb000070	1	199345	205715	8	5	1	5	8	4	8	8	8		8	3	3	6	1	7	5	4		5	8	8	1		2	3	3	1	3	6	5	6	2		1	5	1	4	8	6	8	6	7	2	2	6	1			5	1		6	4	3	5	4	7	7		1	6	8	7	5	5			4	4	1	1	1	3	8	5	8	8	8		5		5	5		4		5			3	8	3		5	5	5	4	5	8	4	3	4		4	4	5	5	8	8	3	6	8	7	5	8		4	8	7			3		7	1	1	6	7	1	7	7	6	6	7	1	1	8		3	7	5		7	7	6		1	7	1	5	4	4	8	8	4		2			7	6	7	3	5		5	5	8	6	8	4		5	1	2	6	2	1		2	2	4	8	2		8	5	1	3	6	6	7		6		3	7	8	3
Zm00001d031720	ppr50	1	199415229	199417577	5	2	1	2	4	2	1	8	6	5	4	4	4	8	3	8	2	4	7	1	7	3	5	8	4	3	1	2	4	2	8	8	6	5	7	6	7	8	3	2	2	3	2	4	1	2	1	8	8	3	2	7	6	1	1	1	8	5	2	5	4	2	4	2	5	5	2	3	7	4	5	6	8	1	5	7	7	7	7	2	5	3	3	3	8	8	5	8	8	8	3	8	8	5	5	2	2	6	5	3	3	5	4	8	6	1	5	5	5	5	8	4	3	7	3	8	1	4	4	4	2	2	2	5	1	5	5	5	1	5	7	6	5	2	2	6	6	2	8	7	2	2	8	3	5	8	4	6	8	3	5	2	4	5	6	3	8	2	1	2	8	3	3	4	3	3	2	2	5	3	2	7	2	6	1	1	2	4	4	2	2	3	3	1	7	8	3	2	8	8	4	2	8	2	7	6	5	4	4	1
Zm00001d028001		1	19943200	19946803	5	5	6		2	2		4	5		4	2	2	6	4	4	7	8	8	1	3	3	1		1	3	2	7	2	7	6	6	5	2	5	5	5	6	1	6	7	8	6	5	4	2	4		2	5	3	8	7	4	3	3	7			7	6	2	6	3	6	5	8	6	6	2	4	7	6	8	8	7	5	4	1	6	2	4	5	5		3	6	6			5	1	8	6	4	5	5	5		4	5	2	2	7	4	1	7	5	6	3	3	7	4	2	2	2	3	6	4	5	6	5	4	5	5	3	3	7	5	6	2		3	3	5	2	2	3	3	5	5	3	6	6	2	6	4	3		4	7	7	4	4	1	3		5	6	6	5	4	6	4	5	5	1	4	1	4	4	4	4	2	5	3		4	4		6	4	5	2	2		2	7	6	7		6	4	4	7	7	2	1	6	6
Zm00001d031723	bzip127	1	199502427	199506388	5	2	1	2	4	2	1	8	6	5	4	4	4		3	8	2	4	7	1	7	3	5		4	3	1	2	4	2	8	8	6	5	7	6	7	8	3	2	2	3	2	4	1	2	1			3	2	7	6	1	1	1	8	5	2	5	4	2	4	2	5	5	2	3	7	4	5	6	8	1	5	7	7	7	7	2	5	3	3	3			5	8			3	8	8	5	5	2	2	6	5	3	3	5	4	8	6	1	5	5	5	5		4	3	7	3	8	1	4	4	4	2	2	2	5	1	5	5	5	1	5	7	6	5	2	2	6	6	2	8	7	2	2	4	3	5		4	6		3	5	2	4	5	6	3		2	1	2	8	3	3	4	3	3	2	2	5	3	2	7	2	6	1	1	2	4	4	2	2	3	3	1	7		3	2		8	4	2	8	2	7	6	5	4	4	1
Zm00001d031724	pza02467	1	199517587	199526569	5	2	1	2	4	2	1	8	6	5	4	4	4		3	8	2	4	7	1	7	3	5		4	3	1	2	4	2	8	8	6	5	7	6	7	8	3	2	2	3	2	4	1	2	1			3	2	7	6	1	1	1	8	5	2	5	4	2	4	2	5	5	2	3	7	4	5	6	8	1	5	7	7	7	7	2	5	3	3	3			5	8			3	8	8	5	5	2	2	6	5	3	3	5	4	8	6	1	5	5	5	5		4	3	7	3	8	1	4	4	4	2	2	2	5	1	5	5	5	1	5	7	6	5	2	2	6	6	2	8	7	2	2	4	3	5		4	6		3	5	2	4	5	6	3		2	1	2	8	3	3	4	3	3	2	2	5	3	2	7	2	6	1	1	2	4	4	2	2	3	3	1	7		3	2		8	4	2	8	2	7	6	5	4	4	1
Zm00001d028002	ras11E1	1	19961083	19963559	5	5	6		2	2		4	5		4	2	2	6	4	4	7	8	8	1	3	3	1		1	3	2	7	2	7	6	6	5	2	5	5	5	6	1	6	7	8	6	5	4	2	4		2	5	3	8	7	4	3	3	7			7	6	2	6	3	6	5	8	6	6	2	4	7	6	8	8	7	5	4	1	6	2	4	5	5		3	6	6			5	1	8	6	4	5	5	5		4	5	2	2	7	4	1	7	5	6	3	3	7	4	2	2	2	3	6	4	5	6	5	4	5	5	3	3	7	5	6	2		3	3	5	2	2	3	3	5	5	3	6	6	2	6	4	3		4	7	7	4	4	1	3		5	6	6	5	4	6	4	5	5	1	4	1	4	4	4	4	2	5	3		4	4		6	4	5	2	2		2	7	6	7		6	4	4	7	7	2	1	6	6
Zm00001d028004		1	19965956	19969415	5	5	6		2	2		4	5		4	2	2	6	4	4	7	8	8	1	3	3	1		1	3	2	7	2	7	6	6	5	2	5	5	5	6	1	6	7	8	6	5	4	2	4		2	5	3	8	7	4	3	3	7			7	6	2	6	3	6	5	8	6	6	2	4	7	6	8	8	7	5	4	1	6	2	4	5	5		3	6	6			5	1	8	6	4	5	5	5		4	5	2	2	7	4	1	7	5	6	3	3	7	4	2	2	2	3	6	4	5	6	5	4	5	5	3	3	7	5	6	2		3	3	5	2	2	3	3	5	5	3	6	6	2	6	4	3		4	7	7	4	4	1	3		5	6	6	5	4	6	4	5	5	1	4	1	4	4	4	4	2	5	3		4	4		6	4	5	2	2		2	7	6	7		6	4	4	7	7	2	1	6	6
Zm00001d031726	ufg50	1	199707996	199710074	3	4	1	2	4		1	2		2	1	7	7		3	8		7	3	1	7	7	5		4	3	1	8	4	8	8	8		5	7		7	8	3	2	2	3	2	4	1	2	1			3	8	7		1	1	1	8	5	2	5	1		4	2	3	3	3	3	7	1	8		8	1	5	7	7	7	7		1	3	5	5			2	8			3	8	8	5	4		5		1	5	5	2	7	8		1	5	5	5	5		4	3	3	5	8	1	4	4	4	2			2	1	1	1	5	1	4	7	5	5		5		8	7	8	7		8	1	8	5		4			2	5	2	4	5		3			1	8	5	6	3	4	3	3			5	3	2	7		3	1	1	2	7	4			4	3	3	3		3	3		8	4		8	2	7		1	4	4	1
Zm00001d031727	sodh1	1	199715758	199718643	3	4	1	2	4	1	1	2	2	2	1	7	7	6	3	8	1	7	3	1	7	7	5	6	4	3	1	8	4	8	8	8	2	5	7	2	7	8	3	2	2	3	2	4	1	2	1	6	6	3	8	7	2	1	1	1	8	5	2	5	1	6	4	2	3	3	3	3	7	1	8	2	8	1	5	7	7	7	7	6	1	3	5	5	6	6	2	8	6	6	3	8	8	5	4	6	5	2	1	5	5	2	7	8	2	1	5	5	5	5	6	4	3	3	5	8	1	4	4	4	2	1	6	2	1	1	1	5	1	4	7	5	5	1	5	2	8	7	8	7	1	8	1	8	5	6	4	2	6	2	5	2	4	5	2	3	6	1	1	8	5	6	3	4	3	3	6	1	5	3	2	7	1	3	1	1	2	7	4	1	1	4	3	3	3	6	3	3	6	8	4	1	8	2	7	2	1	4	4	1
Zm00001d031728	ereb79	1	199720829	199721512	3	4	1	2	4	1	1	2	2	2	1	7	7	6	3	8	1	7	3	1	7	7	5	6	4	3	1	8	4	8	8	8	2	5	7	2	7	8	3	2	2	3	2	4	1	2	1	6	6	3	8	7	2	1	1	1	8	5	2	5	1	6	4	2	3	3	3	3	7	1	8	2	8	1	5	7	7	7	7	6	1	3	5	5	6	6	2	8	6	6	3	8	8	5	4	6	5	2	1	5	5	2	7	8	2	1	5	5	5	5	6	4	3	3	5	8	1	4	4	4	2	1	6	2	1	1	1	5	1	4	7	5	5	1	5	2	8	7	8	7	1	8	1	8	5	6	4	2	6	2	5	2	4	5	2	3	6	1	1	8	5	6	3	4	3	3	6	1	5	3	2	7	1	3	1	1	2	7	4	1	1	4	3	3	3	6	3	3	6	8	4	1	8	2	7	2	1	4	4	1
Zm00001d031729	IDP8292	1	199827411	199829671	3	4	1	2	4	1	1	2	2	2	1	7	7	6	3	8	1	7	3	1	7	7	5	6	4	3	1	8	4	8	8	8	2	5	7	2	7	8	3	2	2	3	2	4	1	2	1	6	6	3	8	7	2	1	1	1	8	5	2	5	1	6	4	2	3	3	3	3	7	1	8	2	8	1	5	7	7	7	7	6	1	3	5	5	6	6	2	8	6	6	3	8	8	5	4	6	5	2	1	5	5	2	7	8	2	1	5	5	5	5	6	4	3	3	5	8	1	4	4	4	2	1	6	2	1	1	1	5	1	4	7	5	5	1	5	2	8	7	8	7	1	8	1	8	5	6	4	2	6	2	5	2	4	5	2	3	6	1	1	8	5	6	3	4	3	3	6	1	5	3	2	7	1	3	1	1	2	7	4	1	1	4	3	3	3	6	3	3	6	8	4	1	8	2	7	2	1	4	4	1
Zm00001d031732		1	200052338	200054134	3	4	1	2	4	1	1	2	2	2	1	7	7	6	3	8	1	7	3	1	7	7	5	6	4	3	1	8	4	8	8	8	2	5	7	2	7	8	3	2	2	3	2	4	1	2	1	6	6	3	8	7	2	1	1	1	8	5	2	5	1	6	4	2	3	3	3	3	7	1	8	2	8	1	5	7	7	7	7	6	1	3	5	5	6	6	2	8	6	6	3	8	8	5	4	6	5	2	1	5	5	2	7	8	2	1	5	5	5	5	6	4	3	3	5	8	1	4	4	4	2	1	6	2	1	1	1	5	1	4	7	5	5	1	5	2	8	7	8	7	1	8	1	8	5	6	4	2	6	2	5	2	4	5	2	3	6	1	1	8	5	6	3	4	3	3	6	1	5	3	2	7	1	3	1	1	2	7	4	1	1	4	3	3	3	6	3	3	6	8	4	1	8	2	7	2	1	4	4	1
Zm00001d031734		1	200077843	200082258	3	4	1	2	4	1	1	2	2	2	1	7	7	6	3	8	1	7	3	1	7	7	5	6	4	3	1	8	4	8	8	8	2	5	7	2	7	8	3	2	2	3	2	4	1	2	1	6	6	3	8	7	2	1	1	1	8	5	2	5	1	6	4	2	3	3	3	3	7	1	8	2	8	1	5	7	7	7	7	6	1	3	5	5	6	6	2	8	6	6	3	8	8	5	4	6	5	2	1	5	5	2	7	8	2	1	5	5	5	5	6	4	3	3	5	8	1	4	4	4	2	1	6	2	1	1	1	5	1	4	7	5	5	1	5	2	8	7	8	7	1	8	1	8	5	6	4	2	6	2	5	2	4	5	2	3	6	1	1	8	5	6	3	4	3	3	6	1	5	3	2	7	1	3	1	1	2	7	4	1	1	4	3	3	3	6	3	3	6	8	4	1	8	2	7	2	1	4	4	1
Zm00001d031736	hsftf8	1	200197812	200199489	3	4	1	2	4	1	1	2	2	2	1	7	7	6	3	8	1	7	3	1	7	7	5	6	4	3	1	8	4	8	8	8	2	5	7	2	7	8	3	2	2	3	2	4	1	2	1	6	6	3	8	7	2	1	1	1	8	5	2	5	1	6	4	2	3	3	3	3	7	1	8	2	8	1	5	7	7	7	7	6	1	3	5	5	6	6	2	8	6	6	3	8	8	5	4	6	5	2	1	5	5	2	7	8	2	1	5	5	5	5	6	4	3	3	5	8	1	4	4	4	2	1	6	2	1	1	1	5	1	4	7	5	5	1	5	2	8	7	8	7	1	8	1	8	5	6	4	2	6	2	5	2	4	5	2	3	6	1	1	8	5	6	3	4	3	3	6	1	5	3	2	7	1	3	1	1	2	7	4	1	1	4	3	3	3	6	3	3	6	8	4	1	8	2	7	2	1	4	4	1
Zm00001d028005	ubp1	1	20022494	20026685	5	5	6		2	2		4	5		4	2	2	6	4	4	7	8	8	1	3	3	1		1	3	2	7	2	7	6	6	5	2	5	5	5	6	1	6	7	8	6	5	4	2	4		2	5	3	8	7	4	3	3	7			7	6	2	6	3	6	5	8	6	6	2	4	7	6	8	8	7	5	4	1	6	2	4	5	5		3	6	6			5	1	8	6	4	5	5	5		4	5	2	2	7	4	1	7	5	6	3	3	7	4	2	2	2	3	6	4	5	6	5	4	5	5	3	3	7	5	6	2		3	3	5	2	2	3	3	5	5	3	6	6	2	6	4	3		4	7	7	4	4	1	3		5	6	6	5	4	6	4	5	5	1	4	1	4	4	4	4	2	5	3		4	4		6	4	5	2	2		2	7	6	7		6	4	4	7	7	2	1	6	6
Zm00001d031737		1	200260170	200262141	3	4	1	2	4	1	1	2	2	2	1	7	7	6	3	8	1	7	3	1	7	7	5	6	4	3	1	8	4	8	8	8	2	5	7	2	7	8	3	2	2	3	2	4	1	2	1	6	6	3	8	7	2	1	1	1	8	5	2	5	1	6	4	2	3	3	3	3	7	1	8	2	8	1	5	7	7	7	7	6	1	3	5	5	6	6	2	8	6	6	3	8	8	5	4	6	5	2	1	5	5	2	7	8	2	1	5	5	5	5	6	4	3	3	5	8	1	4	4	4	2	1	6	2	1	1	1	5	1	4	7	5	5	1	5	2	8	7	8	7	1	8	1	8	5	6	4	2	6	2	5	2	4	5	2	3	6	1	1	8	5	6	3	4	3	3	6	1	5	3	2	7	1	3	1	1	2	7	4	1	1	4	3	3	3	6	3	3	6	8	4	1	8	2	7	2	1	4	4	1
Zm00001d028006		1	20028789	20032918	5	5	6		2	2		4	5		4	2	2	6	4	4	7	8	8	1	3	3	1		1	3	2	7	2	7	6	6	5	2	5	5	5	6	1	6	7	8	6	5	4	2	4		2	5	3	8	7	4	3	3	7			7	6	2	6	3	6	5	8	6	6	2	4	7	6	8	8	7	5	4	1	6	2	4	5	5		3	6	6			5	1	8	6	4	5	5	5		4	5	2	2	7	4	1	7	5	6	3	3	7	4	2	2	2	3	6	4	5	6	5	4	5	5	3	3	7	5	6	2		3	3	5	2	2	3	3	5	5	3	6	6	2	6	4	3		4	7	7	4	4	1	3		5	6	6	5	4	6	4	5	5	1	4	1	4	4	4	4	2	5	3		4	4		6	4	5	2	2		2	7	6	7		6	4	4	7	7	2	1	6	6
Zm00001d031738	psa2	1	200303755	200305654	3	4	1	2	4	1	1	2	2	2	1	7	7	6	3	8	1	7	3	1	7	7	5	6	4	3	1	8	4	8	8	8	2	5	7	2	7	8	3	2	2	3	2	4	1	2	1	6	6	3	8	7	2	1	1	1	8	5	2	5	1	6	4	2	3	3	3	3	7	1	8	2	8	1	5	7	7	7	7	6	1	3	5	5	6	6	2	8	6	6	3	8	8	5	4	6	5	2	1	5	5	2	7	8	2	1	5	5	5	5	6	4	3	3	5	8	1	4	4	4	2	1	6	2	1	1	1	5	1	4	7	5	5	1	5	2	8	7	8	7	1	8	1	8	5	6	4	2	6	2	5	2	4	5	2	3	6	1	1	8	5	6	3	4	3	3	6	1	5	3	2	7	1	3	1	1	2	7	4	1	1	4	3	3	3	6	3	3	6	8	4	1	8	2	7	2	1	4	4	1
Zm00001d031739		1	200307874	200308906	3	4	1	2	4	1	1	2	2	2	1	7	7	6	3	8	1	7	3	1	7	7	5	6	4	3	1	8	4	8	8	8	2	5	7	2	7	8	3	2	2	3	2	4	1	2	1	6	6	3	8	7	2	1	1	1	8	5	2	5	1	6	4	2	3	3	3	3	7	1	8	2	8	1	5	7	7	7	7	6	1	3	5	5	6	6	2	8	6	6	3	8	8	5	4	6	5	2	1	5	5	2	7	8	2	1	5	5	5	5	6	4	3	3	5	8	1	4	4	4	2	1	6	2	1	1	1	5	1	4	7	5	5	1	5	2	8	7	8	7	1	8	1	8	5	6	4	2	6	2	5	2	4	5	2	3	6	1	1	8	5	6	3	4	3	3	6	1	5	3	2	7	1	3	1	1	2	7	4	1	1	4	3	3	3	6	3	3	6	8	4	1	8	2	7	2	1	4	4	1
Zm00001d031740	cl19870_1a	1	200312199	200315515	3	4	1	2	4	1	1	2	2	2	1	7	7	6	3	8	1	7	3	1	7	7	5	6	4	3	1	8	4	8	8	8	2	5	7	2	7	8	3	2	2	3	2	4	1	2	1	6	6	3	8	7	2	1	1	1	8	5	2	5	1	6	4	2	3	3	3	3	7	1	8	2	8	1	5	7	7	7	7	6	1	3	5	5	6	6	2	8	6	6	3	8	8	5	4	6	5	2	1	5	5	2	7	8	2	1	5	5	5	5	6	4	3	3	5	8	1	4	4	4	2	1	6	2	1	1	1	5	1	4	7	5	5	1	5	2	8	7	8	7	1	8	1	8	5	6	4	2	6	2	5	2	4	5	2	3	6	1	1	8	5	6	3	4	3	3	6	1	5	3	2	7	1	3	1	1	2	7	4	1	1	4	3	3	3	6	3	3	6	8	4	1	8	2	7	2	1	4	4	1
Zm00001d031741	wipf2	1	200422094	200422981	3	4	1	2	4	1	1	2	2	2	1	7	7	6	3	8	1	7	3	1	7	7	5	6	4	3	1	8	4	8	8	8	2	5	7	2	7	8	3	2	2	3	2	4	1	2	1	6	6	3	8	7	2	1	1	1	8	5	2	5	1	6	4	2	3	3	3	3	7	1	8	2	8	1	5	7	7	7	7	6	1	3	5	5	6	6	2	8	6	6	3	8	8	5	4	6	5	2	1	5	5	2	7	8	2	1	5	5	5	5	6	4	3	3	5	8	1	4	4	4	2	1	6	2	1	1	1	5	1	4	7	5	5	1	5	2	8	7	8	7	1	8	1	8	5	6	4	2	6	2	5	2	4	5	2	3	6	1	1	8	5	6	3	4	3	3	6	1	5	3	2	7	1	3	1	1	2	7	4	1	1	4	3	3	3	6	3	3	6	8	4	1	8	2	7	2	1	4	4	1
Zm00001d031745	hb129	1	200647882	200649580	3	4	1	2	4	1	1	2	2	2	1	7	7	6	3	8	1	7	3	1	7	7	5	6	4	3	1	8	4	8	8	8	2	5	7	2	7	8	3	2	2	3	2	4	1	2	1	6	6	3	8	7	2	1	1	1	8	5	2	5	1	6	4	2	3	3	3	3	7	1	8	2	8	1	5	7	7	7	7	6	1	3	5	5	6	6	2	8	6	6	3	8	8	5	4	6	5	2	1	5	5	2	7	8	2	1	5	5	5	5	6	4	3	3	5	8	1	4	4	4	2	1	6	2	1	1	1	5	1	4	7	5	5	1	5	2	8	7	8	7	1	8	1	8	5	6	4	2	6	2	5	2	4	5	2	3	6	1	1	8	5	6	3	4	3	3	6	1	5	3	2	7	1	3	1	1	2	7	4	1	1	4	3	3	3	6	3	3	6	8	4	1	8	2	7	2	1	4	4	1
Zm00001d031747	csu1132	1	200675571	200679396	3	4	1	2	4	1	1	2	2	2	1	7	7	6	3	8	1	7	3	1	7	7	5	6	4	3	1	8	4	8	8	8	2	5	7	2	7	8	3	2	2	3	2	4	1	2	1	6	6	3	8	7	2	1	1	1	8	5	2	5	1	6	4	2	3	3	3	3	7	1	8	2	8	1	5	7	7	7	7	6	1	3	5	5	6	6	2	8	6	6	3	8	8	5	4	6	5	2	1	5	5	2	7	8	2	1	5	5	5	5	6	4	3	3	5	8	1	4	4	4	2	1	6	2	1	1	1	5	1	4	7	5	5	1	5	2	8	7	8	7	1	8	1	8	5	6	4	2	6	2	5	2	4	5	2	3	6	1	1	8	5	6	3	4	3	3	6	1	5	3	2	7	1	3	1	1	2	7	4	1	1	4	3	3	3	6	3	3	6	8	4	1	8	2	7	2	1	4	4	1
Zm00001d031749	umc2236	1	200686322	200689932	3	4	1	2	4	1	1	2	2	2	1	7	7	6	3	8	1	7	3	1	7	7	5	6	4	3	1	8	4	8	8	8	2	5	7	2	7	8	3	2	2	3	2	4	1	2	1	6	6	3	8	7	2	1	1	1	8	5	2	5	1	6	4	2	3	3	3	3	7	1	8	2	8	1	5	7	7	7	7	6	1	3	5	5	6	6	2	8	6	6	3	8	8	5	4	6	5	2	1	5	5	2	7	8	2	1	5	5	5	5	6	4	3	3	5	8	1	4	4	4	2	1	6	2	1	1	1	5	1	4	7	5	5	1	5	2	8	7	8	7	1	8	1	8	5	6	4	2	6	2	5	2	4	5	2	3	6	1	1	8	5	6	3	4	3	3	6	1	5	3	2	7	1	3	1	1	2	7	4	1	1	4	3	3	3	6	3	3	6	8	4	1	8	2	7	2	1	4	4	1
Zm00001d031750		1	200707269	200708767	3	4	1	2	4	1	1	2	2	2	1	7	7		3	8	1	7	3	1	7	7	5		4	3	1	8	4	8	8	8	2	5	7	2	7	8	3	2	2	3	2	4	1	2	1			3	8	7	2	1	1	1	8	5	2	5	1	6	4	2	3	3	3	3	7	1	8	2	8	1	5	7	7	7	7	6	1	3	5	5			2	8			3	8	8	5	4	6	5	2	1	5	5	2	7	8	2	1	5	5	5	5		4	3	3	5	8	1	4	4	4	2	1	6	2	1	1	1	5	1	4	7	5	5	1	5	2	8	7	8	7	1	8	1	8	5		4	2		2	5	2	4	5	2	3		1	1	8	5		3	4	3	3	6	1	5	3	2	7	1	3	1	1	2	7	4	1	1	4	3	3	3		3	3		8	4	1	8	2	7	2	1	4	4	1
Zm00001d031751		1	200708821	200711986	3	4	1	2	4	1	1	2	2	2	1	7	7		3	8	1	7	3	1	7	7	5		4	3	1	8	4	8	8	8	2	5	7	2	7	8	3	2	2	3	2	4	1	2	1			3	8	7	2	1	1	1	8	5	2	5	1	6	4	2	3	3	3	3	7	1	8	2	8	1	5	7	7	7	7	6	1	3	5	5			2	8			3	8	8	5	4	6	5	2	1	5	5	2	7	8	2	1	5	5	5	5		4	3	3	5	8	1	4	4	4	2	1	6	2	1	1	1	5	1	4	7	5	5	1	5	2	8	7	8	7	1	8	1	8	5		4	2		2	5	2	4	5	2	3		1	1	8	5		3	4	3	3	6	1	5	3	2	7	1	3	1	1	2	7	4	1	1	4	3	3	3		3	3		8	4	1	8	2	7	2	1	4	4	1
Zm00001d031753	IDP8340	1	200737709	200739807	3	4	1	2	4	1	1	2	2	2	1	7	7	7	3	8	1	7	3	1	7	7	5	7	4	3	1	8	4	8	8	8	2	5	7	2	7	8	3	2	2	3	2	4	1	2	1	7	7	3	8	7	2	1	1	1	8	5	2	5	1	6	4	2	3	3	3	3	7	1	8	2	8	1	5	7	7	7	7	6	1	3	5	5	7	7	2	8	7	7	3	8	8	5	4	6	5	2	1	5	5	2	7	8	2	1	5	5	5	5	7	4	3	3	5	8	1	4	4	4	2	1	6	2	1	1	1	5	1	4	7	5	5	1	5	2	8	7	8	7	1	8	1	8	5	7	4	2	7	2	5	2	4	5	2	3	7	1	1	8	5	7	3	4	3	3	6	1	5	3	2	7	1	3	1	1	2	7	4	1	1	4	3	3	3	7	3	3	7	8	4	1	8	2	7	2	1	4	4	1
Zm00001d031759	idd3	1	200944200	200947414	3	4	1	2	4	1	1	2	2	2	1	7	7	6	3	8	1	7	3	1	7	7	5	6	4	3	1	8	4	8	8	8	2	5	7	2	7	8	3	2	2	3	2	4	1	2	1	6	6	3	8	7	2	1	1	1	8	5	2	5	1	6	4	2	3	3	3	3	7	1	8	2	8	1	5	7	7	7	7	6	1	3	5	5	6	6	2	8	6	6	3	8	8	5	4	6	5	2	1	5	5	2	7	8	2	1	5	5	5	5	6	4	3	3	5	8	1	4	4	4	2	1	6	2	1	1	1	5	1	4	7	5	5	1	5	2	8	7	8	7	1	8	1	8	5	6	4	2	6	2	5	2	4	5	2	3	6	1	1	8	5	6	3	4	3	3	6	1	5	3	2	7	1	3	1	1	2	7	4	1	1	4	3	3	3	6	3	3	6	8	4	1	8	2	7	2	1	4	4	1
Zm00001d028007	camta4	1	20105976	20131237	5	5	6		2	2		4	5		4	2	2	6	4	4	7	8	8	1	3	3	1		1	3	2	7	2	7	6	6	5	2	5	5	5	6	1	6	7	8	6	5	4	2	4		2	5	3	8	7	4	3	3	7			7	6	2	6	3	6	5	8	6	6	2	4	7	6	8	8	7	5	4	1	6	2	4	5	5		3	6	6			5	1	8	6	4	5	5	5		4	5	2	2	7	4	1	7	5	6	3	3	7	4	2	2	2	3	6	4	5	6	5	4	5	5	3	3	7	5	6	2		3	3	5	2	2	3	3	5	5	3	6	6	2	6	4	3		4	7	7	4	4	1	3		5	6	6	5	4	6	4	5	5	1	4	1	4	4	4	4	2	5	3		4	4		6	4	5	2	2		2	7	6	7		6	4	4	7	7	2	1	6	6
Zm00001d031764	zip1	1	201106050	201111798	3	4	1	2	4	1	1	2	2	2	1	7	7	6	3	8	1	7	3	1	7	7	5	6	4	3	1	8	4	8	8	8	2	5	7	2	7	8	3	2	2	3	2	4	1	2	1	6	6	3	8	7	2	1	1	1	8	5	2	5	1	6	4	2	3	3	3	3	7	1	8	2	8	1	5	7	7	7	7	6	1	3	5	5	6	6	2	8	6	6	3	8	8	5	4	6	5	2	1	5	5	2	7	8	2	1	5	5	5	5	6	4	3	3	5	8	1	4	4	4	2	1	6	2	1	1	1	5	1	4	7	5	5	1	5	2	8	7	8	7	1	8	1	8	5	6	4	2	6	2	5	2	4	5	2	3	6	1	1	8	5	6	3	4	3	3	6	1	5	3	2	7	1	3	1	1	2	7	4	1	1	4	3	3	3	6	3	3	6	8	4	1	8	2	7	2	1	4	4	1
Zm00001d031766		1	201189628	201191621	3	4	1	2	4	1	1	2	2	2	1	7	7	6	3	8	1	7	3	1	7	7	5	6	4	3	1	8	4	8	8	8	2	5	7	2	7	8	3	2	2	3	2	4	1	2	1	6	6	3	8	7	2	1	1	1	8	5	2	5	1	6	4	2	3	3	3	3	7	1	8	2	8	1	5	7	7	7	7	6	1	3	5	5	6	6	2	8	6	6	3	8	8	5	4	6	5	2	1	5	5	2	7	8	2	1	5	5	5	5	6	4	3	3	5	8	1	4	4	4	2	1	6	2	1	1	1	5	1	4	7	5	5	1	5	2	8	7	8	7	1	8	1	8	5	6	4	2	6	2	5	2	4	5	2	3	6	1	1	8	5	6	3	4	3	3	6	1	5	3	2	7	1	3	1	1	2	7	4	1	1	4	3	3	3	6	3	3	6	8	4	1	8	2	7	2	1	4	4	1
Zm00001d031769	nnr4	1	201195222	201199817	3	4	1	2	4	1	1	2	2	2	1	7	7		3	8	1	7	3	1	7	7	5		4	3	1	8	4	8	8	8	2	5	7	2	7	8	3	2	2	3	2	4	1	2	1			3	8	7	2	1	1	1	8	5	2	5	1	6	4	2	3	3	3	3	7	1	8	2	8	1	5	7	7	7	7	6	1	3	5	5			2	8			3	8	8	5	4	6	5	2	1	5	5	2	7	8	2	1	5	5	5	5		4	3	3	5	8	1	4	4	4	2	1	6	2	1	1	1	5	1	4	7	5	5	1	5	2	8	7	8	7	1	8	1	8	5		4	2		2	5	2	4	5	2	3		1	1	8	5		3	4	3	3	6	1	5	3	2	7	1	3	1	1	2	7	4	1	1	4	3	3	3		3	3		8	4	1	8	2	7	2	1	4	4	1
Zm00001d031771	asg62	1	201315011	201316276	3	4	1	2	4	1	1	2	2	2	1	7	7		3	8	1	7	3	1	7	7	5		4	3	1	8	4	8	8	8	2	5	7	2	7	8	3	2	2	3	2	4	1	2	1			3	8	7	2	1	1	1	8	5	2	5	1	6	4	2	3	3	3	3	7	1	8	2	8	1	5	7	7	7	7	6	1	3	5	5			2	8			3	8	8	5	4	6	5	2	1	5	5	2	7	8	2	1	5	5	5	5		4	3	3	5	8	1	4	4	4	2	1	6	2	1	1	1	5	1	4	7	5	5	1	5	2	8	7	8	7	1	8	1	8	5		4	2		2	5	2	4	5	2	3		1	1	8	5		3	4	3	3	6	1	5	3	2	7	1	3	1	1	2	7	4	1	1	4	3	3	3		3	3		8	4	1	8	2	7	2	1	4	4	1
Zm00001d031772		1	201352938	201354203	3	4	1	2	4	1	1	2	2	2	1	7	7		3	8	1	7	3	1	7	7	5		4	3	1	8	4	8	8	8	2	5	7	2	7	8	3	2	2	3	2	4	1	2	1			3	8	7	2	1	1	1	8	5	2	5	1	6	4	2	3	3	3	3	7	1	8	2	8	1	5	7	7	7	7	6	1	3	5	5			2	8			3	8	8	5	4	6	5	2	1	5	5	2	7	8	2	1	5	5	5	5		4	3	3	5	8	1	4	4	4	2	1	6	2	1	1	1	5	1	4	7	5	5	1	5	2	8	7	8	7	1	8	1	8	5		4	2		2	5	2	4	5	2	3		1	1	8	5		3	4	3	3	6	1	5	3	2	7	1	3	1	1	2	7	4	1	1	4	3	3	3		3	3		8	4	1	8	2	7	2	1	4	4	1
Zm00001d031773		1	201397643	201398823	3	4	1	2	4	1	1	2	2	2	1	7	7		3	8	1	7	3	1	7	7	5		4	3	1	8	4	8	8	8	2	5	7	2	7	8	3	2	2	3	2	4	1	2	1			3	8	7	2	1	1	1	8	5	2	5	1	6	4	2	3	3	3	3	7	1	8	2	8	1	5	7	7	7	7	6	1	3	5	5			2	8			3	8	8	5	4	6	5	2	1	5	5	2	7	8	2	1	5	5	5	5		4	3	3	5	8	1	4	4	4	2	1	6	2	1	1	1	5	1	4	7	5	5	1	5	2	8	7	8	7	1	8	1	8	5		4	2		2	5	2	4	5	2	3		1	1	8	5		3	4	3	3	6	1	5	3	2	7	1	3	1	1	2	7	4	1	1	4	3	3	3		3	3		8	4	1	8	2	7	2	1	4	4	1
Zm00001d031777		1	201510972	201513199	3	4	1	2	4	1	1	2	2	2	1	7	7	6	3	8	1	7	3	1	7	7	5	6	4	3	1	8	4	8	8	8	2	5	7	2	7	8	3	2	2	3	2	4	1	2	1	6	6	3	8	7	2	1	1	1	8	5	2	5	1	6	4	2	3	3	3	3	7	1	8	2	8	1	5	7	7	7	7	6	1	3	5	5	6	6	2	8	6	6	3	8	8	5	4	6	5	2	1	5	5	2	7	8	2	1	5	5	5	5	6	4	3	3	5	8	1	4	4	4	2	1	6	2	1	1	1	5	1	4	7	5	5	1	5	2	8	7	8	7	1	8	1	8	5	6	4	2	6	2	5	2	4	5	2	3	6	1	1	8	5	6	3	4	3	3	6	1	5	3	2	7	1	3	1	1	2	7	4	1	1	4	3	3	3	6	3	3	6	8	4	1	8	2	7	2	1	4	4	1
Zm00001d031778	cah7	1	201515268	201517431	3	4	1	2	4	1	1	2	2	2	1	7	7	6	3	8	1	7	3	1	7	7	5	6	4	3	1	8	4	8	8	8	2	5	7	2	7	8	3	2	2	3	2	4	1	2	1	6	6	3	8	7	2	1	1	1	8	5	2	5	1	6	4	2	3	3	3	3	7	1	8	2	8	1	5	7	7	7	7	6	1	3	5	5	6	6	2	8	6	6	3	8	8	5	4	6	5	2	1	5	5	2	7	8	2	1	5	5	5	5	6	4	3	3	5	8	1	4	4	4	2	1	6	2	1	1	1	5	1	4	7	5	5	1	5	2	8	7	8	7	1	8	1	8	5	6	4	2	6	2	5	2	4	5	2	3	6	1	1	8	5	6	3	4	3	3	6	1	5	3	2	7	1	3	1	1	2	7	4	1	1	4	3	3	3	6	3	3	6	8	4	1	8	2	7	2	1	4	4	1
Zm00001d031779	IDP7979	1	201520810	201523554	3	4	1	2	4	1	1	2	2	2	1	7	7	6	3	8	1	7	3	1	7	7	5	6	4	3	1	8	4	8	8	8	2	5	7	2	7	8	3	2	2	3	2	4	1	2	1	6	6	3	8	7	2	1	1	1	8	5	2	5	1	6	4	2	3	3	3	3	7	1	8	2	8	1	5	7	7	7	7	6	1	3	5	5	6	6	2	8	6	6	3	8	8	5	4	6	5	2	1	5	5	2	7	8	2	1	5	5	5	5	6	4	3	3	5	8	1	4	4	4	2	1	6	2	1	1	1	5	1	4	7	5	5	1	5	2	8	7	8	7	1	8	1	8	5	6	4	2	6	2	5	2	4	5	2	3	6	1	1	8	5	6	3	4	3	3	6	1	5	3	2	7	1	3	1	1	2	7	4	1	1	4	3	3	3	6	3	3	6	8	4	1	8	2	7	2	1	4	4	1
Zm00001d031782	ppr51	1	201730231	201732456	3	4	1	2	4	1	1	2	2	2	1	7	7	4	3	8	1	7	3	1	7	7	5	4	4	3	1	8	4	8	8	8	2	5	7	2	7	8	3	2	2	3	2	4	1	2	1	4	4	3	8	7	2	1	1	1	8	5	2	5	1	6	4	2	3	3	3	3	7	1	8	2	8	1	5	7	7	7	7	6	1	3	5	5	4	4	2	8	4	4	3	8	8	5	4	6	5	2	1	5	5	2	7	8	2	1	5	5	5	5	4	4	3	3	5	8	1	4	4	4	2	1	6	2	1	1	1	5	1	4	7	5	5	1	5	2	8	7	8	7	1	8	1	8	5	4	4	2	4	2	5	2	4	5	2	3	4	1	1	8	5	4	3	4	3	3	6	1	5	3	2	7	1	3	1	1	2	7	4	1	1	4	3	3	3	4	3	3	4	8	4	1	8	2	7	2	1	4	4	1
Zm00001d031783		1	201735779	201737876	3	4	1	2	4	1	1	2	2	2	1	7	7	4	3	8	1	7	3	1	7	7	5	4	4	3	1	8	4	8	8	8	2	5	7	2	7	8	3	2	2	3	2	4	1	2	1	4	4	3	8	7	2	1	1	1	8	5	2	5	1	6	4	2	3	3	3	3	7	1	8	2	8	1	5	7	7	7	7	6	1	3	5	5	4	4	2	8	4	4	3	8	8	5	4	6	5	2	1	5	5	2	7	8	2	1	5	5	5	5	4	4	3	3	5	8	1	4	4	4	2	1	6	2	1	1	1	5	1	4	7	5	5	1	5	2	8	7	8	7	1	8	1	8	5	4	4	2	4	2	5	2	4	5	2	3	4	1	1	8	5	4	3	4	3	3	6	1	5	3	2	7	1	3	1	1	2	7	4	1	1	4	3	3	3	4	3	3	4	8	4	1	8	2	7	2	1	4	4	1
Zm00001d031784		1	201757780	201763642	3	4	1	2	4	1	1	2	2	2	1	7	7	4	3	8	1	7	3	1	7	7	5	4	4	3	1	8	4	8	8	8	2	5	7	2	7	8	3	2	2	3	2	4	1	2	1	4	4	3	8	7	2	1	1	1	8	5	2	5	1	6	4	2	3	3	3	3	7	1	8	2	8	1	5	7	7	7	7	6	1	3	5	5	4	4	2	8	4	4	3	8	8	5	4	6	5	2	1	5	5	2	7	8	2	1	5	5	5	5	4	4	3	3	5	8	1	4	4	4	2	1	6	2	1	1	1	5	1	4	7	5	5	1	5	2	8	7	8	7	1	8	1	8	5	4	4	2	4	2	5	2	4	5	2	3	4	1	1	8	5	4	3	4	3	3	6	1	5	3	2	7	1	3	1	1	2	7	4	1	1	4	3	3	3	4	3	3	4	8	4	1	8	2	7	2	1	4	4	1
Zm00001d031789	tom1	1	201868285	201873117	3	4	1	2	4	1	1	2	2	2	1	7	7	4	3	8	1	7	3	1	7	7	5	4	4	3	1	8	4	8	8	8	2	5	7	2	7	8	3	2	2	3	2	4	1	2	1	4	4	3	8	7	2	1	1	1	8	5	2	5	1	6	4	2	3	3	3	3	7	1	8	2	8	1	5	7	7	7	7	6	1	3	5	5	4	4	2	8	4	4	3	8	8	5	4	6	5	2	1	5	5	2	7	8	2	1	5	5	5	5	4	4	3	3	5	8	1	4	4	4	2	1	6	2	1	1	1	5	1	4	7	5	5	1	5	2	8	7	8	7	1	8	1	8	5	4	4	2	4	2	5	2	4	5	2	3	4	1	1	8	5	4	3	4	3	3	6	1	5	3	2	7	1	3	1	1	2	7	4	1	1	4	3	3	3	4	3	3	4	8	4	1	8	2	7	2	1	4	4	1
Zm00001d031790	bzip49	1	201947175	201952222	3	4	1	2	4	1	1	2	2	2	1	7	7	6	3	8	1	7	3	1	7	7	5	6	4	3	1	8	4	8	8	8	2	5	7	2	7	8	3	2	2	3	2	4	1	2	1	6	6	3	8	7	2	1	1	1	8	5	2	5	1	6	4	2	3	3	3	3	7	1	8	2	8	1	5	7	7	7	7	6	1	3	5	5	6	6	2	8	6	6	3	8	8	5	4	6	5	2	1	5	5	2	7	8	2	1	5	5	5	5	6	4	3	3	5	8	1	4	4	4	2	1	6	2	1	1	1	5	1	4	7	5	5	1	5	2	8	7	8	7	1	8	1	8	5	6	4	2	6	2	5	2	4	5	2	3	6	1	1	8	5	6	3	4	3	3	6	1	5	3	2	7	1	3	1	1	2	7	4	1	1	4	3	3	3	6	3	3	6	8	4	1	8	2	7	2	1	4	4	1
Zm00001d027292	gras53	1	2019934	2021379	8	5	1	5	8	4	8	8	8	2	8	3	3	6	1	7	5	4	2	5	8	8	1	2	2	3	3	1	3	6	5	6	2	2	1	5	1	4	8	6	8	6	7	2	2	6	1	2	2	5	1	2	6	4	3	5	4	7	7	2	1	6	8	7	5	5	2	2	4	4	1	1	1	3	8	5	8	8	8	2	5	2	5	5	2	4	2	5	2	2	3	8	3	2	5	5	5	4	5	8	4	3	4	2	4	4	5	5	8	8	3	6	8	7	5	8	2	4	8	7	2	2	3	2	7	1	1	6	7	1	7	7	6	6	7	1	1	8	2	3	7	5	2	7	7	6	2	1	7	1	5	4	4	8	8	4	2	2	2	2	7	6	7	3	5	2	5	5	8	6	8	4	2	5	1	2	6	2	1	2	2	2	4	8	2	2	8	5	1	3	6	6	7	2	6	2	3	7	8	3
Zm00001d031793		1	202076092	202089121	3	4	1	2	4	1	1	2	2	2	1	7	7	6	3	8	1	7	3	1	7	7	5	6	4	3	1	8	4	8	8	8	2	5	7	2	7	8	3	2	2	3	2	4	1	2	1	6	6	3	8	7	2	1	1	1	8	5	2	5	1	6	4	2	3	3	3	3	7	1	8	2	8	1	5	7	7	7	7	6	1	3	5	5	6	6	2	8	6	6	3	8	8	5	4	6	5	2	1	5	5	2	7	8	2	1	5	5	5	5	6	4	3	3	5	8	1	4	4	4	2	1	6	2	1	1	1	5	1	4	7	5	5	1	5	2	8	7	8	7	1	8	1	8	5	6	4	2	6	2	5	2	4	5	2	3	6	1	1	8	5	6	3	4	3	3	6	1	5	3	2	7	1	3	1	1	2	7	4	1	1	4	3	3	3	6	3	3	6	8	4	1	8	2	7	2	1	4	4	1
Zm00001d031794	amya2	1	202093618	202095506	3	4	1	2	4	1	1	2	2	2	1	7	7		3	8	1	7	3	1	7	7	5		4	3	1	8	4	8	8	8	2	5	7	2	7	8	3	2	2	3	2	4	1	2	1			3	8	7	2	1	1	1	8	5	2	5	1	6	4	2	3	3	3	3	7	1	8	2	8	1	5	7	7	7	7	6	1	3	5	5			2	8			3	8	8	5	4	6	5	2	1	5	5	2	7	8	2	1	5	5	5	5		4	3	3	5	8	1	4	4	4	2	1	6	2	1	1	1	5	1	4	7	5	5	1	5	2	8	7	8	7	1	8	1	8	5		4	2		2	5	2	4	5	2	3		1	1	8	5		3	4	3	3	6	1	5	3	2	7	1	3	1	1	2	7	4	1	1	4	3	3	3		3	3		8	4	1	8	2	7	2	1	4	4	1
Zm00001d031795		1	202095698	202096720	3	4	1	2	4	1	1	2	2	2	1	7	7	5	3	8	1	7	3	1	7	7	5	5	4	3	1	8	4	8	8	8	2	5	7	2	7	8	3	2	2	3	2	4	1	2	1	5	5	3	8	7	2	1	1	1	8	5	2	5	1	6	4	2	3	3	3	3	7	1	8	2	8	1	5	7	7	7	7	6	1	3	5	5	5	5	2	8	5	5	3	8	8	5	4	6	5	2	1	5	5	2	7	8	2	1	5	5	5	5	5	4	3	3	5	8	1	4	4	4	2	1	6	2	1	1	1	5	1	4	7	5	5	1	5	2	8	7	8	7	1	8	1	8	5	5	4	2	5	2	5	2	4	5	2	3	5	1	1	8	5	5	3	4	3	3	6	1	5	3	2	7	1	3	1	1	2	7	4	1	1	4	3	3	3	5	3	3	5	8	4	1	8	2	7	2	1	4	4	1
Zm00001d031797		1	202170793	202171441	3	4	1	2	4	1	1	2	2	2	1	7	7	5	3	8	1	7	3	1	7	7	5	5	4	3	1	8	4	8	8	8	2	5	7	2	7	8	3	2	2	3	2	4	1	2	1	5	5	3	8	7	2	1	1	1	8	5	2	5	1	6	4	2	3	3	3	3	7	1	8	2	8	1	5	7	7	7	7	6	1	3	5	5	5	5	2	8	5	5	3	8	8	5	4	6	5	2	1	5	5	2	7	8	2	1	5	5	5	5	5	4	3	3	5	8	1	4	4	4	2	1	6	2	1	1	1	5	1	4	7	5	5	1	5	2	8	7	8	7	1	8	1	8	5	5	4	2	5	2	5	2	4	5	2	3	5	1	1	8	5	5	3	4	3	3	6	1	5	3	2	7	1	3	1	1	2	7	4	1	1	4	3	3	3	5	3	3	5	8	4	1	8	2	7	2	1	4	4	1
Zm00001d031799		1	202175993	202181535	3	4	1	2	4	1	1	2	2	2	1	7	7	5	3	8	1	7	3	1	7	7	5	5	4	3	1	8	4	8	8	8	2	5	7	2	7	8	3	2	2	3	2	4	1	2	1	5	5	3	8	7	2	1	1	1	8	5	2	5	1	6	4	2	3	3	3	3	7	1	8	2	8	1	5	7	7	7	7	6	1	3	5	5	5	5	2	8	5	5	3	8	8	5	4	6	5	2	1	5	5	2	7	8	2	1	5	5	5	5	5	4	3	3	5	8	1	4	4	4	2	1	6	2	1	1	1	5	1	4	7	5	5	1	5	2	8	7	8	7	1	8	1	8	5	5	4	2	5	2	5	2	4	5	2	3	5	1	1	8	5	5	3	4	3	3	6	1	5	3	2	7	1	3	1	1	2	7	4	1	1	4	3	3	3	5	3	3	5	8	4	1	8	2	7	2	1	4	4	1
Zm00001d031800		1	202182454	202182942	3	4	1	2	4	1	1	2	2	2	1	7	7		3	8	1	7	3	1	7	7	5		4	3	1	8	4	8	8	8	2	5	7	2	7	8	3	2	2	3	2	4	1	2	1			3	8	7	2	1	1	1	8	5	2	5	1	6	4	2	3	3	3	3	7	1	8	2	8	1	5	7	7	7	7	6	1	3	5	5			2	8			3	8	8	5	4	6	5	2	1	5	5	2	7	8	2	1	5	5	5	5		4	3	3	5	8	1	4	4	4	2	1	6	2	1	1	1	5	1	4	7	5	5	1	5	2	8	7	8	7	1	8	1	8	5		4	2		2	5	2	4	5	2	3		1	1	8	5		3	4	3	3	6	1	5	3	2	7	1	3	1	1	2	7	4	1	1	4	3	3	3		3	3		8	4	1	8	2	7	2	1	4	4	1
Zm00001d028009	LOC100193996	1	20219977	20230817	5	5	6		2	2		4	5		4	2	2	6	4	4	7	8	8	1	3	3	1		1	3	2	7	2	7	6	6	5	2	5	5	5	6	1	6	7	8	6	5	4	2	4		2	5	3	8	7	4	3	3	7			7	6	2	6	3	6	5	8	6	6	2	4	7	6	8	8	7	5	4	1	6	2	4	5	5		3	6	6			5	1	8	6	4	5	5	5		4	5	2	2	7	4	1	7	5	6	3	3	7	4	2	2	2	3	6	4	5	6	5	4	5	5	3	3	7	5	6	2		3	3	5	2	2	3	3	5	5	3	6	6	2	6	4	3		4	7	7	4	4	1	3		5	6	6	5	4	6	4	5	5	1	4	1	4	4	4	4	2	5	3		4	4		6	4	5	2	2		2	7	6	7		6	4	4	7	7	2	1	6	6
Zm00001d031802	hm1	1	202214939	202217025	3	4	1	2	4	1	1	2	2	2	1	7	7		3	8	1	7	3	1	7	7	5		4	3	1	8	4	8	8	8	2	5	7	2	7	8	3	2	2	3	2	4	1	2	1			3	8	7	2	1	1	1	8	5	2	5	1	6	4	2	3	3	3	3	7	1	8	2	8	1	5	7	7	7	7	6	1	3	5	5			2	8			3	8	8	5	4	6	5	2	1	5	5	2	7	8	2	1	5	5	5	5		4	3	3	5	8	1	4	4	4	2	1	6	2	1	1	1	5	1	4	7	5	5	1	5	2	8	7	8	7	1	8	1	8	5		4	2		2	5	2	4	5	2	3		1	1	8	5		3	4	3	3	6	1	5	3	2	7	1	3	1	1	2	7	4	1	1	4	3	3	3		3	3		8	4	1	8	2	7	2	1	4	4	1
Zm00001d031804	LOC100280790	1	202297008	202297994	3	4	1	2	4	1	1	2	2	2	1	7	7		3	8	1	7	3	1	7	7	5		4	3	1	8	4	8	8	8	2	5	7	2	7	8	3	2	2	3	2	4	1	2	1			3	8	7	2	1	1	1	8	5	2	5	1	6	4	2	3	3	3	3	7	1	8	2	8	1	5	7	7	7	7	6	1	3	5	5			2	8			3	8	8	5	4	6	5	2	1	5	5	2	7	8	2	1	5	5	5	5		4	3	3	5	8	1	4	4	4	2	1	6	2	1	1	1	5	1	4	7	5	5	1	5	2	8	7	8	7	1	8	1	8	5		4	2		2	5	2	4	5	2	3		1	1	8	5		3	4	3	3	6	1	5	3	2	7	1	3	1	1	2	7	4	1	1	4	3	3	3		3	3		8	4	1	8	2	7	2	1	4	4	1
Zm00001d031805	LOC100282856	1	202330757	202332503	3	4	1	2	4	1	1	2	2	2	1	7	7	6	3	8	1	7	3	1	7	7	5	6	4	3	1	8	4	8	8	8	2	5	7	2	7	8	3	2	2	3	2	4	1	2	1	6	6	3	8	7	2	1	1	1	8	5	2	5	1	6	4	2	3	3	3	3	7	1	8	2	8	1	5	7	7	7	7	6	1	3	5	5	6	6	2	8	6	6	3	8	8	5	4	6	5	2	1	5	5	2	7	8	2	1	5	5	5	5	6	4	3	3	5	8	1	4	4	4	2	1	6	2	1	1	1	5	1	4	7	5	5	1	5	2	8	7	8	7	1	8	1	8	5	6	4	2	6	2	5	2	4	5	2	3	6	1	1	8	5	6	3	4	3	3	6	1	5	3	2	7	1	3	1	1	2	7	4	1	1	4	3	3	3	6	3	3	6	8	4	1	8	2	7	2	1	4	4	1
Zm00001d031806	cep1	1	202360536	202360844	3	4	1	2	4	1	1	2	2	2	1	7	7	6	3	8	1	7	3	1	7	7	5	6	4	3	1	8	4	8	8	8	2	5	7	2	7	8	3	2	2	3	2	4	1	2	1	6	6	3	8	7	2	1	1	1	8	5	2	5	1	6	4	2	3	3	3	3	7	1	8	2	8	1	5	7	7	7	7	6	1	3	5	5	6	6	2	8	6	6	3	8	8	5	4	6	5	2	1	5	5	2	7	8	2	1	5	5	5	5	6	4	3	3	5	8	1	4	4	4	2	1	6	2	1	1	1	5	1	4	7	5	5	1	5	2	8	7	8	7	1	8	1	8	5	6	4	2	6	2	5	2	4	5	2	3	6	1	1	8	5	6	3	4	3	3	6	1	5	3	2	7	1	3	1	1	2	7	4	1	1	4	3	3	3	6	3	3	6	8	4	1	8	2	7	2	1	4	4	1
Zm00001d031807		1	202456321	202462069	3	4		2	4	1	1	2	2	2	1	7	7		3	8		7	3	1	7	7	5		4	3	1	8	4	8	8	8	2	5	7	2	7	8	3	2	2	3	2	4	1	2	1			3	8	7	2	1	1	1	8	5	2	5	1	6	4	2	3	3	3	3	7		8	2	8	1	5	7	7	7	7	6	1	3	5	5			2	8			3	8	8	5	4	6	5	2	1	5	5	2	7	8	2	1	5	5	5	5		4	3	3	5	8	1	4	4	4	2	1	6	2	1	1	1	5	1	4	7	5	5	1	5	2	8	7	8	7	1	8	1	8	5		4	2		2	5	2	4	5	2	3		1	1	8	5		3	4	3	3	6	1	5	3	2	7	1	3	1	1	2	7	4	1	1	4	3	3	3		3	3		8	4	1	8	2	7	2	1	4	4	1
Zm00001d031808		1	202464156	202467819	3	4		2	4	1	1	2	2	2	1	7	7		3	8		7	3	1	7	7	5		4	3	1	8	4	8	8	8	2	5	7	2	7	8	3	2	2	3	2	4	1	2	1			3	8	7	2	1	1	1	8	5	2	5	1	6	4	2	3	3	3	3	7		8	2	8	1	5	7	7	7	7	6	1	3	5	5			2	8			3	8	8	5	4	6	5	2	1	5	5	2	7	8	2	1	5	5	5	5		4	3	3	5	8	1	4	4	4	2	1	6	2	1	1	1	5	1	4	7	5	5	1	5	2	8	7	8	7	1	8	1	8	5		4	2		2	5	2	4	5	2	3		1	1	8	5		3	4	3	3	6	1	5	3	2	7	1	3	1	1	2	7	4	1	1	4	3	3	3		3	3		8	4	1	8	2	7	2	1	4	4	1
Zm00001d031809		1	202468442	202472613	3	4		2	4	1	1	2	2	2	1	7	7		3	8		7	3	1	7	7	5		4	3	1	8	4	8	8	8	2	5	7	2	7	8	3	2	2	3	2	4	1	2	1			3	8	7	2	1	1	1	8	5	2	5	1	6	4	2	3	3	3	3	7		8	2	8	1	5	7	7	7	7	6	1	3	5	5			2	8			3	8	8	5	4	6	5	2	1	5	5	2	7	8	2	1	5	5	5	5		4	3	3	5	8	1	4	4	4	2	1	6	2	1	1	1	5	1	4	7	5	5	1	5	2	8	7	8	7	1	8	1	8	5		4	2		2	5	2	4	5	2	3		1	1	8	5		3	4	3	3	6	1	5	3	2	7	1	3	1	1	2	7	4	1	1	4	3	3	3		3	3		8	4	1	8	2	7	2	1	4	4	1
Zm00001d031810		1	202550575	202551372	3	4		2	4	1	1	2	2	2	1	7	7		3	8		7	3	1	7	7	5		4	3	1	8	4	8	8	8	2	5	7	2	7	8	3	2	2	3	2	4	1	2	1			3	8	7	2	1	1	1	8	5	2	5	1	6	4	2	3	3	3	3	7		8	2	8	1	5	7	7	7	7	6	1	3	5	5			2	8			3	8	8	5	4	6	5	2	1	5	5	2	7	8	2	1	5	5	5	5		4	3	3	5	8	1	4	4	4	2	1	6	2	1	1	1	5	1	4	7	5	5	1	5	2	8	7	8	7	1	8	1	8	5		4	2		2	5	2	4	5	2	3		1	1	8	5		3	4	3	3	6	1	5	3	2	7	1	3	1	1	2	7	4	1	1	4	3	3	3		3	3		8	4	1	8	2	7	2	1	4	4	1
Zm00001d031811	Zm00001d031811	1	202554373	202556086	3	4		2	4	1	1	2	2		1	7	7		3	8		7	3	1	7	7	5		4	3	1	8	4	8	8	8	2	5	7	2	7	8	3	2	2	3	2	4	1	2	1			3	8	7	2	1	1	1	8	5	2	5	1	6	4	2	3	3	3	3	7		8	2	8	1	5	7	7	7	7	6	1		5	5			2	8				8	8	5	4	6	5	2	1	5	5	2	7	8	2	1	5	5	5	5		4	3	3	5	8	1	4	4	4	2	1	6	2	1	1	1	5	1	4	7	5	5	1	5	2	8	7	8	7	1	8	1	8	5		4	2		2	5	2	4	5	2	3		1	1	8	5		3	4	3	3	6	1	5	3	2	7	1	3	1	1	2	7	4	1	1	4	3	3	3		3	3		8	4	1	8	2	7	2	1	4	4	1
Zm00001d031814	Zm00001d031814	1	202667670	202670842	7	4	6	2	4	2	1	1	6	7	1	3	3		3	8	6	7	3	1	5	7	5		6	7	1	8	4	8	8	8	6	5	7	6	7	8	3	2	2	3	2		1	2	1			3	8	7	6	2	5	5	8	5		5	2	6	4		3	3	3	3	1	6	6	6	2	8	5	3	3	7	7	6	1		5	5				8				8	8	8	4	2	5	6	2	5	5		6	3	6	1	5	5	5	5		4	3	3	5	8	1		4	4	2	2	7		1	8	8	5	1	1	5	5	5	2	5	6	8	7	2	7	2	3		8	5		4	6		6	5		4	1	1	8		2	1		5		3		3	3	7	2	5	1	2	7	1	3	3	3	6	7	4	2	2	8	3	3	7		3	3		8		8	8		5	6	3	4	4	1
Zm00001d027293	spr1	1	2026825	2034154	8	5	1	5	8	4	8	8	8	2	8	3	3	6	1	7	5	4	2	5	8	8	1	2	2	3	3	1	3	6	5	6	2	2	1	5	1	4	8	6	8	6	7	2	2	6	1	2	2	5	1	2	6	4	3	5	4	7	7	2	1	6	8	7	5	5	2	2	4	4	1	1	1	3	8	5	8	8	8	2	5	2	5	5	2	4	2	5	2	2	3	8	3	2	5	5	5	4	5	8	4	3	4	2	4	4	5	5	8	8	3	6	8	7	5	8	2	4	8	7	2	2	3	2	7	1	1	6	7	1	7	7	6	6	7	1	1	8	2	3	7	5	2	7	7	6	2	1	7	1	5	4	4	8	8	4	2	2	2	2	7	6	7	3	5	2	5	5	8	6	8	4	2	5	1	2	6	2	1	2	2	2	4	8	2	2	8	5	1	3	6	6	7	2	6	2	3	7	8	3
Zm00001d031815	Zm00001d031815	1	202686992	202690272	7	4	6	2	4	2	1	1	6	7	1	3	3		3	8	6	7	3	1	5	7	5		6	7	1	8	4	8	8	8	6	5	7	6	7	8	3	2	2	3	2		1	2	1			3	8	7	6	2	5	5	8	5	5	5	2	6	4	5	3	3	3	3	1	6	6	6	2	8	5	3	3	7	7	6	1		5	5			5	8			5	8	8	8	4	2	5	6	2	5	5	5	6	3	6	1	5	5	5	5		4	3	3	5	8	1	3	4	4	2	2	7	5	1	8	8	5	1	1	5	5	5	2	5	6	8	7	2	7	2	3		8	5		4	6		6	5	5	4	1	1	8		2	1		5		3		3	3	7	2	5	1	2	7	1	3	3	3	6	7	4	2	2	8	3	3	7		3	3		8		8	8	5	5	6	3	4	4	1
Zm00001d031816		1	202751686	202757066	7	4	6	2	4	2	1	1	6	7	1	3	3	7	3	8	6	7	3	1	5	7	5	7	6	7	1	8	4	8	8	8	6	5	7	6	7	8	3	2	2	3	2		1	2	1	7	7	3	8	7	6	2	5	5	8	5	5	5	2	6	4	5	3	3	3	3	1	6	6	6	2	8	5	3	3	7	7	6	1	7	5	5	7	7	5	8	7	7	5	8	8	8	4	2	5	6	2	5	5	5	6	3	6	1	5	5	5	5	7	4	3	3	5	8	1	3	4	4	2	2	7	5	1	8	8	5	1	1	5	5	5	2	5	6	8	7	2	7	2	3	7	8	5	7	4	6	7	6	5	5	4	1	1	8	7	2	1	7	5	7	3		3	3	7	2	5	1	2	7	1	3	3	3	6	7	4	2	2	8	3	3	7	7	3	3	7	8		8	8	5	5	6	3	4	4	1
Zm00001d031817		1	202884656	202896386	7	4	6	2	4	2	1	1	6	7	1	3	3	7	3	8	6	7	3	1	5	7	5	7	6	7	1	8	4	8	8	8	6	5	7	6	7	8	3	2	2	3	2		1	2	1	7	7	3	8	7	6	2	5	5	8	5	5	5	2	6	4	5	3	3	3	3	1	6	6	6	2	8	5	3	3	7	7	6	1	7	5	5	7	7	5	8	7	7	5	8	8	8	4	2	5	6	2	5	5	5	6	3	6	1	5	5	5	5	7	4	3	3	5	8	1	3	4	4	2	2	7	5	1	8	8	5	1	1	5	5	5	2	5	6	8	7	2	7	2	3	7	8	5	7	4	6	7	6	5	5	4	1	1	8	7	2	1	7	5	7	3		3	3	7	2	5	1	2	7	1	3	3	3	6	7	4	2	2	8	3	3	7	7	3	3	7	8		8	8	5	5	6	3	4	4	1
Zm00001d031818	bhlh170	1	202899615	202900464	7	4	6	2	4	2	1	1	6	7	1	3	3	1	3	8	6	7	3	1	5	7	5	1	6	7	1	8	4	8	8	8	6	5	7	6	7	8	3	2	2	3	2		1	2	1	1	1	3	8	7	6	2	5	5	8	5	5	5	2	6	4	5	3	3	3	3	1	6	6	6	2	8	5	3	3	7	7	6	1	1	5	5	1	1	5	8	1	1	5	8	8	8	4	2	5	6	2	5	5	5	6	3	6	1	5	5	5	5	1	4	3	3	5	8	1	3	4	4	2	2	7	5	1	8	8	5	1	1	5	5	5	2	5	6	8	7	2	7	2	3	1	8	5	1	4	6	1	6	5	5	4	1	1	8	1	2	1	1	5	1	3		3	3	7	2	5	1	2	7	1	3	3	3	6	7	4	2	2	8	3	3	7	1	3	3	1	8		8	8	5	5	6	3	4	4	1
Zm00001d031819		1	202907478	202908879	7	4	6	2	4	2	1	1	6	7	1	3	3	1	3	8	6	7	3	1	5	7	5	1	6	7	1	8	4	8	8	8	6	5	7	6	7	8	3	2	2	3	2		1	2	1	1	1	3	8	7	6	2	5	5	8	5	5	5	2	6	4	5	3	3	3	3	1	6	6	6	2	8	5	3	3	7	7	6	1	1	5	5	1	1	5	8	1	1	5	8	8	8	4	2	5	6	2	5	5	5	6	3	6	1	5	5	5	5	1	4	3	3	5	8	1	3	4	4	2	2	7	5	1	8	8	5	1	1	5	5	5	2	5	6	8	7	2	7	2	3	1	8	5	1	4	6	1	6	5	5	4	1	1	8	1	2	1	1	5	1	3		3	3	7	2	5	1	2	7	1	3	3	3	6	7	4	2	2	8	3	3	7	1	3	3	1	8		8	8	5	5	6	3	4	4	1
Zm00001d028011		1	20291775	20293058	5	5	6		2	2		4	5		4	2	2	6	4	4	7	8	8	1	3	3	1		1	3	2	7	2	7	6	6	5	2	5	5	5	6	1	6	7	8	6	5	4	2	4		2	5	3	8	7	4	3	3	7			7	6	2	6	3	6	5	8	6	6	2	4	7	6	8	8	7	5	4	1	6	2	4	5	5		3	6	6			5	1	8	6	4	5	5	5		4	5	2	2	7	4	1	7	5	6	3	3	7	4	2	2	2	3	6	4	5	6	5	4	5	5	3	3	7	5	6	2		3	3	5	2	2	3	3	5	5	3	6	6	2	6	4	3		4	7	7	4	4	1	3		5	6	6	5	4	6	4	5	5	1	4	1	4	4	4	4	2	5	3		4	4		6	4	5	2	2		2	7	6	7		6	4	4	7	7	2	1	6	6
Zm00001d031824	cl12107_1	1	202983117	202992232	7	4	6	2	4	2	1	1	6	7	1	3	3		3	8	6	7	3	1	5	7	5		6	7	1	8	4	8	8	8	6	5	7	6	7	8	3	2	2	3	2		1	2	1			3	8	7	6	2	5	5	8	5	5	5	2	6	4	5	3	3	3	3	1	6	6	6	2	8	5	3	3	7	7	6	1		5	5			5	8			5	8	8	8	4	2	5	6	2	5	5	5	6	3	6	1	5	5	5	5		4	3	3	5	8	1	3	4	4	2	2	7	5	1	8	8	5	1	1	5	5	5	2	5	6	8	7	2	7	2	3		8	5		4	6		6	5	5	4	1	1	8		2	1		5		3		3	3	7	2	5	1	2	7	1	3	3	3	6	7	4	2	2	8	3	3	7		3	3		8		8	8	5	5	6	3	4	4	1
Zm00001d031825	GRMZM2G157018	1	202992962	202996130	7	4	6	2	4	2	1	1	6	7	1	3	3		3	8	6	7	3	1	5	7	5		6	7	1	8	4	8	8	8	6	5	7	6	7	8	3	2	2	3	2		1	2	1			3	8	7	6	2	5	5	8	5	5	5	2	6	4	5	3	3	3	3	1	6	6	6	2	8	5	3	3	7	7	6	1		5	5			5	8			5	8	8	8	4	2	5	6	2	5	5	5	6	3	6	1	5	5	5	5		4	3	3	5	8	1	3	4	4	2	2	7	5	1	8	8	5	1	1	5	5	5	2	5	6	8	7	2	7	2	3		8	5		4	6		6	5	5	4	1	1	8		2	1		5		3		3	3	7	2	5	1	2	7	1	3	3	3	6	7	4	2	2	8	3	3	7		3	3		8		8	8	5	5	6	3	4	4	1
Zm00001d028013	pum1	1	20304479	20310840	5	5	6		2	2		4	5		4	2	2	6	4	4	7	8	8	1	3	3	1		1	3	2	7	2	7	6	6	5	2	5	5	5	6	1	6	7	8	6	5	4	2	4		2	5	3	8	7	4	3	3	7			7	6	2	6	3	6	5	8	6	6	2	4	7	6	8	8	7	5	4	1	6	2	4	5	5		3	6	6			5	1	8	6	4	5	5	5		4	5	2	2	7	4	1	7	5	6	3	3	7	4	2	2	2	3	6	4	5	6	5	4	5	5	3	3	7	5	6	2		3	3	5	2	2	3	3	5	5	3	6	6	2	6	4	3		4	7	7	4	4	1	3		5	6	6	5	4	6	4	5	5	1	4	1	4	4	4	4	2	5	3		4	4		6	4	5	2	2		2	7	6	7		6	4	4	7	7	2	1	6	6
Zm00001d031832	ubp6	1	203118551	203127762	7	4	6	2	4	2	1	1	6	7	1	3	3	4	3	8	6	7	3	1	5	7	5	4	6	7	1	8	4	8	8	8	6	5	7	6	7	8	3	2	2	3	2	5	1	2	1	4	4	3	8	7	6	2	5	5	8	5	5	5	2	6	4	5	3	3	3	3	1	6	6	6	2	8	5	3	3	7	7	6	1	4	5	5	4	4	5	8	4	4	5	8	8	8	4	2	5	6	2	5	5	5	6	3	6	1	5	5	5	5	4	4	3	3	5	8	1	3	4	4	2	2	7	5	1	8	8	5	1	1	5	5	5	2	5	6	8	7	2	7	2	3	4	8	5	4	4	6	4	6	5	5	4	1	1	8	4	2	1	4	5	4	3	5	3	3	7	2	5	1	2	7	1	3	3	3	6	7	4	2	2	8	3	3	7	4	3	3	4	8	5	8	8	5	5	6	3	4	4	1
Zm00001d031837	cyc14	1	203221978	203225256	7	4	6	2	4	2	1	1	6	7	1	3	3	4	3	8	6	7	3	1	5	7	5	4	6	7	1	8	4	8	8	8	6	5	7	6	7	8	3	2	2	3	2	5	1	2	1	4	4	3	8	7	6	2	5	5	8	5	5	5	2	6	4	5	3	3	3	3	1	6	6	6	2	8	5	3	3	7	7	6	1	4	5	5	4	4	5	8	4	4	5	8	8	8	4	2	5	6	2	5	5	5	6	3	6	1	5	5	5	5	4	4	3	3	5	8	1	3	4	4	2	2	7	5	1	8	8	5	1	1	5	5	5	2	5	6	8	7	2	7	2	3	4	8	5	4	4	6	4	6	5	5	4	1	1	8	4	2	1	4	5	4	3	5	3	3	7	2	5	1	2	7	1	3	3	3	6	7	4	2	2	8	3	3	7	4	3	3	4	8	5	8	8	5	5	6	3	4	4	1
Zm00001d031839		1	203326138	203327986	7	4	6	2	4	2	1	1	6	7	1	3	3	4	3	8	6	7	3	1	5	7	5	4	6	7	1	8	4	8	8	8	6	5	7	6	7	8	3	2	2	3	2	5	1	2	1	4	4	3	8	7	6	2	5	5	8	5	5	5	2	6	4	5	3	3	3	3	1	6	6	6	2	8	5	3	3	7	7	6	1	4	5	5	4	4	5	8	4	4	5	8	8	8	4	2	5	6	2	5	5	5	6	3	6	1	5	5	5	5	4	4	3	3	5	8	1	3	4	4	2	2	7	5	1	8	8	5	1	1	5	5	5	2	5	6	8	7	2	7	2	3	4	8	5	4	4	6	4	6	5	5	4	1	1	8	4	2	1	4	5	4	3	5	3	3	7	2	5	1	2	7	1	3	3	3	6	7	4	2	2	8	3	3	7	4	3	3	4	8	5	8	8	5	5	6	3	4	4	1
Zm00001d031840	zhd3	1	203354978	203355904	7	4	6	2	4	2	1	1	6	7	1	3	3	4	3	8	6	7	3	1	5	7	5	4	6	7	1	8	4	8	8	8	6	5	7	6	7	8	3	2	2	3	2	5	1	2	1	4	4	3	8	7	6	2	5	5	8	5	5	5	2	6	4	5	3	3	3	3	1	6	6	6	2	8	5	3	3	7	7	6	1	4	5	5	4	4	5	8	4	4	5	8	8	8	4	2	5	6	2	5	5	5	6	3	6	1	5	5	5	5	4	4	3	3	5	8	1	3	4	4	2	2	7	5	1	8	8	5	1	1	5	5	5	2	5	6	8	7	2	7	2	3	4	8	5	4	4	6	4	6	5	5	4	1	1	8	4	2	1	4	5	4	3	5	3	3	7	2	5	1	2	7	1	3	3	3	6	7	4	2	2	8	3	3	7	4	3	3	4	8	5	8	8	5	5	6	3	4	4	1
Zm00001d031844	Zm00001eb038470	1	203695884	203699106	7	4	6	2	4	2	1	1	6	7	1	3	3	4	3	8	6	7	3	1	5	7	5	4	6	7	1	8	4	8	8	8	6	5	7	6	7	8	3	2	2	3	2	5	1	2	1	4	4	3	8	7	6	2	5	5	8	5	5	5	2	6	4	5	3	3	3	3	1	6	6	6	2	8	5	3	3	7	7	6	1	4	5	5	4	4	5	8	4	4	5	8	8	8	4	2	5	6	2	5	5	5	6	3	6	1	5	5	5	5	4	4	3	3	5	8	1	3	4	4	2	2	7	5	1	8	8	5	1	1	5	5	5	2	5	6	8	7	2	7	2	3	4	8	5	4	4	6	4	6	5	5	4	1	1	8	4	2	1	4	5	4	3	5	3	3	7	2	5	1	2	7	1	3	3	3	6	7	4	2	2	8	3	3	7	4	3	3	4	8	5	8	8	5	5	6	3	4	4	1
Zm00001d031847	Zm00001d031847	1	203973238	203990097	7	4	6	2	4	2	1	1	6	7	1	3	3	4	3	8	6	7	3	1	5	7	5	4	6	7	1	8	4	8	8	8	6	5	7	6	7	8	3	2	2	3	2	5	1	2	1	4	4	3	8	7	6	2	5	5	8	5	5	5	2	6	4	5	3	3	3	3	1	6	6	6	2	8	5	3	3	7	7	6	1	4	5	5	4	4	5	8	4	4	5	8	8	8	4	2	5	6	2	5	5	5	6	3	6	1	5	5	5	5	4	4	3	3	5	8	1	3	4	4	2	2	7	5	1	8	8	5	1	1	5	5	5	2	5	6	8	7	2	7	2	3	4	8	5	4	4	6	4	6	5	5	4	1	1	8	4	2	1	4	5	4	3	5	3	3	7	2	5	1	2	7	1	3	3	3	6	7	4	2	2	8	3	3	7	4	3	3	4	8	5	8	8	5	5	6	3	4	4	1
Zm00001d031848	GRMZM2G115730	1	203990363	203991662	7	4	6	2	4	2	1	1	6	7	1	3	3	4	3	8	6	7	3	1	5	7	5	4	6	7	1	8	4	8	8	8	6	5	7	6	7	8	3	2	2	3	2	5	1	2	1	4	4	3	8	7	6	2	5	5	8	5	5	5	2	6	4	5	3	3	3	3	1	6	6	6	2	8	5	3	3	7	7	6	1	4	5	5	4	4	5	8	4	4	5	8	8	8	4	2	5	6	2	5	5	5	6	3	6	1	5	5	5	5	4	4	3	3	5	8	1	3	4	4	2	2	7	5	1	8	8	5	1	1	5	5	5	2	5	6	8	7	2	7	2	3	4	8	5	4	4	6	4	6	5	5	4	1	1	8	4	2	1	4	5	4	3	5	3	3	7	2	5	1	2	7	1	3	3	3	6	7	4	2	2	8	3	3	7	4	3	3	4	8	5	8	8	5	5	6	3	4	4	1
Zm00001d031849	pco095480	1	203993172	203996773	7	4	6	2	4	2	1	1	6	7	1	3	3	4	3	8	6	7	3	1	5	7	5	4	6	7	1	8	4	8	8	8	6	5	7	6	7	8	3	2	2	3	2	5	1	2	1	4	4	3	8	7	6	2	5	5	8	5	5	5	2	6	4	5	3	3	3	3	1	6	6	6	2	8	5	3	3	7	7	6	1	4	5	5	4	4	5	8	4	4	5	8	8	8	4	2	5	6	2	5	5	5	6	3	6	1	5	5	5	5	4	4	3	3	5	8	1	3	4	4	2	2	7	5	1	8	8	5	1	1	5	5	5	2	5	6	8	7	2	7	2	3	4	8	5	4	4	6	4	6	5	5	4	1	1	8	4	2	1	4	5	4	3	5	3	3	7	2	5	1	2	7	1	3	3	3	6	7	4	2	2	8	3	3	7	4	3	3	4	8	5	8	8	5	5	6	3	4	4	1
Zm00001d028017	ereb101	1	20410911	20411813	5	5	6		2	2		4	5		4	2	2	6	4	4	7	8	8	1	3	3	1		1	3	2	7	2	7	6	6	5	2	5	5	5	6	1	6	7	8	6	5	4	2	4		2	5	3	8	7	4	3	3	7			7	6	2	6	3	6	5	8	6	6	2	4	7	6	8	8	7	5	4	1	6	2	4	5	5		3	6	6			5	1	8	6	4	5	5	5		4	5	2	2	7	4	1	7	5	6	3	3	7	4	2	2	2	3	6	4	5	6	5	4	5	5	3	3	7	5	6	2		3	3	5	2	2	3	3	5	5	3	6	6	2	6	4	3		4	7	7	4	4	1	3		5	6	6	5	4	6	4	5	5	1	4	1	4	4	4	4	2	5	3		4	4		6	4	5	2	2		2	7	6	7		6	4	4	7	7	2	1	6	6
Zm00001d031850	pgr5	1	204132855	204133635	7	4	6	2	4	2	1	1	6	7	1	3	3	4	3	8	6	7	3	1	5	7	5	4	6	7	1	8	4	8	8	8	6	5	7	6	7	8	3	2	2	3	2	5	1	2	1	4	4	3	8	7	6	2	5	5	8	5	5	5	2	6	4	5	3	3	3	3	1	6	6	6	2	8	5	3	3	7	7	6	1	4	5	5	4	4	5	8	4	4	5	8	8	8	4	2	5	6	2	5	5	5	6	3	6	1	5	5	5	5	4	4	3	3	5	8	1	3	4	4	2	2	7	5	1	8	8	5	1	1	5	5	5	2	5	6	8	7	2	7	2	3	4	8	5	4	4	6	4	6	5	5	4	1	1	8	4	2	1	4	5	4	3	5	3	3	7	2	5	1	2	7	1	3	3	3	6	7	4	2	2	8	3	3	7	4	3	3	4	8	5	8	8	5	5	6	3	4	4	1
Zm00001d031851		1	204134344	204138811	7	4	6	2	4	2	1	1	6	7	1	3	3	4	3	8	6	7	3	1	5	7	5	4	6	7	1	8	4	8	8	8	6	5	7	6	7	8	3	2	2	3	2	5	1	2	1	4	4	3	8	7	6	2	5	5	8	5	5	5	2	6	4	5	3	3	3	3	1	6	6	6	2	8	5	3	3	7	7	6	1	4	5	5	4	4	5	8	4	4	5	8	8	8	4	2	5	6	2	5	5	5	6	3	6	1	5	5	5	5	4	4	3	3	5	8	1	3	4	4	2	2	7	5	1	8	8	5	1	1	5	5	5	2	5	6	8	7	2	7	2	3	4	8	5	4	4	6	4	6	5	5	4	1	1	8	4	2	1	4	5	4	3	5	3	3	7	2	5	1	2	7	1	3	3	3	6	7	4	2	2	8	3	3	7	4	3	3	4	8	5	8	8	5	5	6	3	4	4	1
Zm00001d031852	pco061228	1	204140568	204140852	7	4	6	2	4	2	1	1	6	7	1	3	3	4	3	8	6	7	3	1	5	7	5	4	6	7	1	8	4	8	8	8	6	5	7	6	7	8	3	2	2	3	2	5	1	2	1	4	4	3	8	7	6	2	5	5	8	5	5	5	2	6	4	5	3	3	3	3	1	6	6	6	2	8	5	3	3	7	7	6	1	4	5	5	4	4	5	8	4	4	5	8	8	8	4	2	5	6	2	5	5	5	6	3	6	1	5	5	5	5	4	4	3	3	5	8	1	3	4	4	2	2	7	5	1	8	8	5	1	1	5	5	5	2	5	6	8	7	2	7	2	3	4	8	5	4	4	6	4	6	5	5	4	1	1	8	4	2	1	4	5	4	3	5	3	3	7	2	5	1	2	7	1	3	3	3	6	7	4	2	2	8	3	3	7	4	3	3	4	8	5	8	8	5	5	6	3	4	4	1
Zm00001d031853	umc1122	1	204145139	204149948	7	4	6	2	4	2	1	1	6	7	1	3	3	4	3	8	6	7	3	1	5	7	5	4	6	7	1	8	4	8	8	8	6	5	7	6	7	8	3	2	2	3	2	5	1	2	1	4	4	3	8	7	6	2	5	5	8	5	5	5	2	6	4	5	3	3	3	3	1	6	6	6	2	8	5	3	3	7	7	6	1	4	5	5	4	4	5	8	4	4	5	8	8	8	4	2	5	6	2	5	5	5	6	3	6	1	5	5	5	5	4	4	3	3	5	8	1	3	4	4	2	2	7	5	1	8	8	5	1	1	5	5	5	2	5	6	8	7	2	7	2	3	4	8	5	4	4	6	4	6	5	5	4	1	1	8	4	2	1	4	5	4	3	5	3	3	7	2	5	1	2	7	1	3	3	3	6	7	4	2	2	8	3	3	7	4	3	3	4	8	5	8	8	5	5	6	3	4	4	1
Zm00001d028018		1	20422195	20426539	5	5	6		2	2		4	5		4	2	2	6	4	4	7	8	8	1	3	3	1		1	3	2	7	2	7	6	6	5	2	5	5	5	6	1	6	7	8	6	5	4	2	4		2	5	3	8	7	4	3	3	7			7	6	2	6	3	6	5	8	6	6	2	4	7	6	8	8	7	5	4	1	6	2	4	5	5		3	6	6			5	1	8	6	4	5	5	5		4	5	2	2	7	4	1	7	5	6	3	3	7	4	2	2	2	3	6	4	5	6	5	4	5	5	3	3	7	5	6	2		3	3	5	2	2	3	3	5	5	3	6	6	2	6	4	3		4	7	7	4	4	1	3		5	6	6	5	4	6	4	5	5	1	4	1	4	4	4	4	2	5	3		4	4		6	4	5	2	2		2	7	6	7		6	4	4	7	7	2	1	6	6
Zm00001d031855		1	204241497	204242651	7	4	6	2	4	2	1	1	6	7	1	3	3	4	3	8	6	7	3	1	5	7	5	4	6	7	1	8	4	8	8	8	6	5	7	6	7	8	3	2	2	3	2	5	1	2	1	4	4	3	8	7	6	2	5	5	8	5	5	5	2	6	4	5	3	3	3	3	1	6	6	6	2	8	5	3	3	7	7	6	1	4	5	5	4	4	5	8	4	4	5	8	8	8	4	2	5	6	2	5	5	5	6	3	6	1	5	5	5	5	4	4	3	3	5	8	1	3	4	4	2	2	7	5	1	8	8	5	1	1	5	5	5	2	5	6	8	7	2	7	2	3	4	8	5	4	4	6	4	6	5	5	4	1	1	8	4	2	1	4	5	4	3	5	3	3	7	2	5	1	2	7	1	3	3	3	6	7	4	2	2	8	3	3	7	4	3	3	4	8	5	8	8	5	5	6	3	4	4	1
Zm00001d031856		1	204243279	204248168	7	4	6	2	4	2	1	1	6	7	1	3	3	4	3	8	6	7	3	1	5	7	5	4	6	7	1	8	4	8	8	8	6	5	7	6	7	8	3	2	2	3	2	5	1	2	1	4	4	3	8	7	6	2	5	5	8	5	5	5	2	6	4	5	3	3	3	3	1	6	6	6	2	8	5	3	3	7	7	6	1	4	5	5	4	4	5	8	4	4	5	8	8	8	4	2	5	6	2	5	5	5	6	3	6	1	5	5	5	5	4	4	3	3	5	8	1	3	4	4	2	2	7	5	1	8	8	5	1	1	5	5	5	2	5	6	8	7	2	7	2	3	4	8	5	4	4	6	4	6	5	5	4	1	1	8	4	2	1	4	5	4	3	5	3	3	7	2	5	1	2	7	1	3	3	3	6	7	4	2	2	8	3	3	7	4	3	3	4	8	5	8	8	5	5	6	3	4	4	1
Zm00001d028019	pco122203	1	20429324	20431994	5	5	6		2	2		4	5		4	2	2	6	4	4	7	8	8	1	3	3	1		1	3	2	7	2	7	6	6	5	2	5	5	5	6	1	6	7	8	6	5	4	2	4		2	5	3	8	7	4	3	3	7			7	6	2	6	3	6	5	8	6	6	2	4	7	6	8	8	7	5	4	1	6	2	4	5	5		3	6	6			5	1	8	6	4	5	5	5		4	5	2	2	7	4	1	7	5	6	3	3	7	4	2	2	2	3	6	4	5	6	5	4	5	5	3	3	7	5	6	2		3	3	5	2	2	3	3	5	5	3	6	6	2	6	4	3		4	7	7	4	4	1	3		5	6	6	5	4	6	4	5	5	1	4	1	4	4	4	4	2	5	3		4	4		6	4	5	2	2		2	7	6	7		6	4	4	7	7	2	1	6	6
Zm00001d031858		1	204348028	204349986	7	4	6	2	4	2	1	1	6	7	1	3	3	4	3	8	6	7	3	1	5	7	5	4	6	7	1	8	4	8	8	8	6	5	7	6	7	8	3	2	2	3	2	5	1	2	1	4	4	3	8	7	6	2	5	5	8	5	5	5	2	6	4	5	3	3	3	3	1	6	6	6	2	8	5	3	3	7	7	6	1	4	5	5	4	4	5	8	4	4	5	8	8	8	4	2	5	6	2	5	5	5	6	3	6	1	5	5	5	5	4	4	3	3	5	8	1	3	4	4	2	2	7	5	1	8	8	5	1	1	5	5	5	2	5	6	8	7	2	7	2	3	4	8	5	4	4	6	4	6	5	5	4	1	1	8	4	2	1	4	5	4	3	5	3	3	7	2	5	1	2	7	1	3	3	3	6	7	4	2	2	8	3	3	7	4	3	3	4	8	5	8	8	5	5	6	3	4	4	1
Zm00001d031861	ereb137	1	204458557	204459636	7	4	6	2	4	2	1	1	6	7	1	3	3	1	3	8	6	7	3	1	5	7	5	1	6	7	1	8	4	8	8	8	6	5	7	6	7	8	3	2	2	3	2	5	1	2	1	1	1	3	8	7	6	2	5	5	8	5	5	5	2	6	4	5	3	3	3	3	1	6	6	6	2	8	5	3	3	7	7	6	1	1	5	5	1	1	5	8	1	1	5	8	8	8	4	2	5	6	2	5	5	5	6	3	6	1	5	5	5	5	1	4	3	3	5	8	1	3	4	4	2	2	7	5	1	8	8	5	1	1	5	5	5	2	5	6	8	7	2	7	2	3	1	8	5	1	4	6	1	6	5	5	4	1	1	8	1	2	1	1	5	1	3	5	3	3	7	2	5	1	2	7	1	3	3	3	6	7	4	2	2	8	3	3	7	1	3	3	1	8	5	8	8	5	5	6	3	4	4	1
Zm00001d031863		1	204518458	204537518	7	4	6	2	4	2	1	1	6	7	1	3	3	4	3	8	6	7	3	1	5	7	5	4	6	7	1	8	4	8	8	8	6	5	7	6	7	8	3	2	2	3	2	5	1	2	1	4	4	3	8	7	6	2	5	5	8	5	5	5	2	6	4	5	3	3	3	3	1	6	6	6	2	8	5	3	3	7	7	6	1	4	5	5	4	4	5	8	4	4	5	8	8	8	4	2	5	6	2	5	5	5	6	3	6	1	5	5	5	5	4	4	3	3	5	8	1	3	4	4	2	2	7	5	1	8	8	5	1	1	5	5	5	2	5	6	8	7	2	7	2	3	4	8	5	4	4	6	4	6	5	5	4	1	1	8	4	2	1	4	5	4	3	5	3	3	7	2	5	1	2	7	1	3	3	3	6	7	4	2	2	8	3	3	7	4	3	3	4	8	5	8	8	5	5	6	3	4	4	1
Zm00001d031866		1	204668605	204670641	7	4	6	2	4	2	1	1	6	7	1	3	3	4	3	8	6	7	3	1	5	7	5	4	6	7	1	8	4	8	8	8	6	5	7	6	7	8	3	2	2	3	2	5	1	2	1	4	4	3	8	7	6	2	5	5	8	5	5	5	2	6	4	5	3	3	3	3	1	6	6	6	2	8	5	3	3	7	7	6	1	4	5	5	4	4	5	8	4	4	5	8	8	8	4	2	5	6	2	5	5	5	6	3	6	1	5	5	5	5	4	4	3	3	5	8	1	3	4	4	2	2	7	5	1	8	8	5	1	1	5	5	5	2	5	6	8	7	2	7	2	3	4	8	5	4	4	6	4	6	5	5	4	1	1	8	4	2	1	4	5	4	3	5	3	3	7	2	5	1	2	7	1	3	3	3	6	7	4	2	2	8	3	3	7	4	3	3	4	8	5	8	8	5	5	6	3	4	4	1
Zm00001d031867		1	204677117	204680173	7	4	6	2	4	2	1	1	6	7	1	3	3	4	3	8	6	7	3	1	5	7	5	4	6	7	1	8	4	8	8	8	6	5	7	6	7	8	3	2	2	3	2	5	1	2	1	4	4	3	8	7	6	2	5	5	8	5	5	5	2	6	4	5	3	3	3	3	1	6	6	6	2	8	5	3	3	7	7	6	1	4	5	5	4	4	5	8	4	4	5	8	8	8	4	2	5	6	2	5	5	5	6	3	6	1	5	5	5	5	4	4	3	3	5	8	1	3	4	4	2	2	7	5	1	8	8	5	1	1	5	5	5	2	5	6	8	7	2	7	2	3	4	8	5	4	4	6	4	6	5	5	4	1	1	8	4	2	1	4	5	4	3	5	3	3	7	2	5	1	2	7	1	3	3	3	6	7	4	2	2	8	3	3	7	4	3	3	4	8	5	8	8	5	5	6	3	4	4	1
Zm00001d031868		1	204737534	204738454	7	4	6	2	4	2	1	1	6	7	1	3	3	4	3	8	6	7	3	1	5	7	5	4	6	7	1	8	4	8	8	8	6	5	7	6	7	8	3	2	2	3	2	5	1	2	1	4	4	3	8	7	6	2	5	5	8	5	5	5	2	6	4	5	3	3	3	3	1	6	6	6	2	8	5	3	3	7	7	6	1	4	5	5	4	4	5	8	4	4	5	8	8	8	4	2	5	6	2	5	5	5	6	3	6	1	5	5	5	5	4	4	3	3	5	8	1	3	4	4	2	2	7	5	1	8	8	5	1	1	5	5	5	2	5	6	8	7	2	7	2	3	4	8	5	4	4	6	4	6	5	5	4	1	1	8	4	2	1	4	5	4	3	5	3	3	7	2	5	1	2	7	1	3	3	3	6	7	4	2	2	8	3	3	7	4	3	3	4	8	5	8	8	5	5	6	3	4	4	1
Zm00001d031870		1	204744332	204746298	7	4	6	2	4	2	1	1	6	7	1	3	3	4	3	8	6	7	3	1	5	7	5	4	6	7	1	8	4	8	8	8	6	5	7	6	7	8	3	2	2	3	2	5	1	2	1	4	4	3	8	7	6	2	5	5	8	5	5	5	2	6	4	5	3	3	3	3	1	6	6	6	2	8	5	3	3	7	7	6	1	4	5	5	4	4	5	8	4	4	5	8	8	8	4	2	5	6	2	5	5	5	6	3	6	1	5	5	5	5	4	4	3	3	5	8	1	3	4	4	2	2	7	5	1	8	8	5	1	1	5	5	5	2	5	6	8	7	2	7	2	3	4	8	5	4	4	6	4	6	5	5	4	1	1	8	4	2	1	4	5	4	3	5	3	3	7	2	5	1	2	7	1	3	3	3	6	7	4	2	2	8	3	3	7	4	3	3	4	8	5	8	8	5	5	6	3	4	4	1
Zm00001d031871	br2	1	204748411	204755635	7	4	6	2	4	2	1	1	6	7	1	3	3		3	8	6	7	3	1	5	7	5		6	7	1	8	4	8	8	8	6	5	7	6	7	8	3	2	2	3	2	5	1	2	1			3	8	7	6	2	5	5	8	5	5	5	2	6	4	5	3	3	3	3	1	6	6	6	2	8	5	3	3	7	7	6	1		5	5			5	8			5	8	8	8	4	2	5	6	2	5	5	5	6	3	6	1	5	5	5	5		4	3	3	5	8	1	3	4	4	2	2	7	5	1	8	8	5	1	1	5	5	5	2	5	6	8	7	2	7	2	3		8	5		4	6		6	5	5	4	1	1	8		2	1		5		3	5	3	3	7	2	5	1	2	7	1	3	3	3	6	7	4	2	2	8	3	3	7		3	3		8	5	8	8	5	5	6	3	4	4	1
Zm00001d031872	LOC103643177	1	204948169	204956506	7	4	6	2	4	2	1	1	6	7	1	3	3		3	8	6	7	3	1	5	7	5		6	7	1	8	4	8	8	8	6	5	7	6	7	8	3	2	2	3	2	5	1	2	1			3	8	7	6	2	5	5	8	5	5	5	2	6	4	5	3	3	3	3	1	6	6	6	2	8	5	3	3	7	7	6	1		5	5			5	8			5	8	8	8	4	2	5	6	2	5	5	5	6	3	6	1	5	5	5	5		4	3	3	5	8	1	3	4	4	2	2	7	5	1	8	8	5	1	1	5	5	5	2	5	6	8	7	2	7	2	3		8	5		4	6		6	5	5	4	1	1	8		2	1		5		3	5	3	3	7	2	5	1	2	7	1	3	3	3	6	7	4	2	2	8	3	3	7		3	3		8	5	8	8	5	5	6	3	4	4	1
Zm00001d031873	LOC103643177	1	204962467	204987181	7	4	6	2	4	2	1	1	6	7	1	3	3	2	3	8	6	7	3	1	5	7	5	2	6	7	1	8	4	8	8	8	6	5	7	6	7	8	3	2	2	3	2	5	1	2	1	2	2	3	8	7	6	2	5	5	8	5	5	5	2	6	4	5	3	3	3	3	1	6	6	6	2	8	5	3	3	7	7	6	1	2	5	5	2	2	5	8	2	2	5	8	8	8	4	2	5	6	2	5	5	5	6	3	6	1	5	5	5	5	2	4	3	3	5	8	1	3	4	4	2	2	7	5	1	8	8	5	1	1	5	5	5	2	5	6	8	7	2	7	2	3	2	8	5	2	4	6	2	6	5	5	4	1	1	8	2	2	1	2	5	2	3	5	3	3	7	2	5	1	2	7	1	3	3	3	6	7	4	2	2	8	3	3	7	2	3	3	2	8	5	8	8	5	5	6	3	4	4	1
Zm00001d031874		1	205070844	205071236	7	4	6	2	4	2	1	1	6	7	1	3	3	2	3	8	6	7	3	1	5	7	5	2	6	7	1	8	4	8	8	8	6	5	7	6	7	8	3	2	2	3	2	5	1	2	1	2	2	3	8	7	6	2	5	5	8	5	5	5	2	6	4	5	3	3	3	3	1	6	6	6	2	8	5	3	3	7	7	6	1	2	5	5	2	2	5	8	2	2	5	8	8	8	4	2	5	6	2	5	5	5	6	3	6	1	5	5	5	5	2	4	3	3	5	8	1	3	4	4	2	2	7	5	1	8	8	5	1	1	5	5	5	2	5	6	8	7	2	7	2	3	2	8	5	2	4	6	2	6	5	5	4	1	1	8	2	2	1	2	5	2	3	5	3	3	7	2	5	1	2	7	1	3	3	3	6	7	4	2	2	8	3	3	7	2	3	3	2	8	5	8	8	5	5	6	3	4	4	1
Zm00001d031875	pht7	1	205091435	205093066	7	4	6	2	4	2	1	1	6	7	1	3	3	2	3	8	6	7	3	1	5	7	5	2	6	7	1	8	4	8	8	8	6	5	7	6	7	8	3	2	2	3	2	5	1	2	1	2	2	3	8	7	6	2	5	5	8	5	5	5	2	6	4	5	3	3	3	3	1	6	6	6	2	8	5	3	3	7	7	6	1	2	5	5	2	2	5	8	2	2	5	8	8	8	4	2	5	6	2	5	5	5	6	3	6	1	5	5	5	5	2	4	3	3	5	8	1	3	4	4	2	2	7	5	1	8	8	5	1	1	5	5	5	2	5	6	8	7	2	7	2	3	2	8	5	2	4	6	2	6	5	5	4	1	1	8	2	2	1	2	5	2	3	5	3	3	7	2	5	1	2	7	1	3	3	3	6	7	4	2	2	8	3	3	7	2	3	3	2	8	5	8	8	5	5	6	3	4	4	1
Zm00001d031877		1	205145445	205145828	7	4	6	2	4	2	1	1	6	7	1	3	3	2	3	8	6	7	3	1	5	7	5	2	6	7	1	8	4	8	8	8	6	5	7	6	7	8	3	2	2	3	2	5	1	2	1	2	2	3	8	7	6	2	5	5	8	5	5	5	2	6	4	5	3	3	3	3	1	6	6	6	2	8	5	3	3	7	7	6	1	2	5	5	2	2	5	8	2	2	5	8	8	8	4	2	5	6	2	5	5	5	6	3	6	1	5	5	5	5	2	4	3	3	5	8	1	3	4	4	2	2	7	5	1	8	8	5	1	1	5	5	5	2	5	6	8	7	2	7	2	3	2	8	5	2	4	6	2	6	5	5	4	1	1	8	2	2	1	2	5	2	3	5	3	3	7	2	5	1	2	7	1	3	3	3	6	7	4	2	2	8	3	3	7	2	3	3	2	8	5	8	8	5	5	6	3	4	4	1
Zm00001d031878		1	205166704	205167543	7	4	6	2	4	2	1	1	6	7	1	3	3	2	3	8	6	7	3	1	5	7	5	2	6	7	1	8	4	8	8	8	6	5	7	6	7	8	3	2	2	3	2	5	1	2	1	2	2	3	8	7	6	2	5	5	8	5	5	5	2	6	4	5	3	3	3	3	1	6	6	6	2	8	5	3	3	7	7	6	1	2	5	5	2	2	5	8	2	2	5	8	8	8	4	2	5	6	2	5	5	5	6	3	6	1	5	5	5	5	2	4	3	3	5	8	1	3	4	4	2	2	7	5	1	8	8	5	1	1	5	5	5	2	5	6	8	7	2	7	2	3	2	8	5	2	4	6	2	6	5	5	4	1	1	8	2	2	1	2	5	2	3	5	3	3	7	2	5	1	2	7	1	3	3	3	6	7	4	2	2	8	3	3	7	2	3	3	2	8	5	8	8	5	5	6	3	4	4	1
Zm00001d031880		1	205241191	205242150	7	4	6	2	4	2	1	1	6	7	1	3	3	2	3	8	6	7	3	1	5	7	5	2	6	7	1	8	4	8	8	8	6	5	7	6	7	8	3	2	2	3	2	5	1	2	1	2	2	3	8	7	6	2	5	5	8	5	5	5	2	6	4	5	3	3	3	3	1	6	6	6	2	8	5	3	3	7	7	6	1	2	5	5	2	2	5	8	2	2	5	8	8	8	4	2	5	6	2	5	5	5	6	3	6	1	5	5	5	5	2	4	3	3	5	8	1	3	4	4	2	2	7	5	1	8	8	5	1	1	5	5	5	2	5	6	8	7	2	7	2	3	2	8	5	2	4	6	2	6	5	5	4	1	1	8	2	2	1	2	5	2	3	5	3	3	7	2	5	1	2	7	1	3	3	3	6	7	4	2	2	8	3	3	7	2	3	3	2	8	5	8	8	5	5	6	3	4	4	1
Zm00001d031883		1	205253220	205256933	7	4	6	2	4	2	1	1	6	7	1	3	3		3	8	6	7	3	1	5	7	5		6	7	1	8	4	8	8	8	6	5	7	6	7	8	3	2	2	3	2	5	1	2	1			3	8	7	6	2	5	5	8	5	5	5	2	6	4	5	3	3	3	3	1	6	6	6	2	8	5	3	3	7	7	6	1		5	5			5	8			5	8	8	8	4	2	5	6	2	5	5	5	6	3	6	1	5	5	5	5		4	3	3	5	8	1	3	4	4	2	2	7	5	1	8	8	5	1	1	5	5	5	2	5	6	8	7	2	7	2	3		8	5		4	6		6	5	5	4	1	1	8		2	1		5		3	5	3	3	7	2	5	1	2	7	1	3	3	3	6	7	4	2	2	8	3	3	7		3	3		8	5	8	8	5	5	6	3	4	4	1
Zm00001d031887		1	205332444	205333253	7	4	6	2	4	2	1	1	6	7	1	3	3		3	8	6	7	3	1	5	7	5		6	7	1	8	4	8	8	8	6	5	7	6	7	8	3	2	2	3	2	5	1	2	1			3	8	7	6	2	5	5	8	5	5	5	2	6	4	5	3	3	3	3	1	6	6	6	2	8	5	3	3	7	7	6	1		5	5			5	8			5	8	8	8	4	2	5	6	2	5	5	5	6	3	6	1	5	5	5	5		4	3	3	5	8	1	3	4	4	2	2	7	5	1	8	8	5	1	1	5	5	5	2	5	6	8	7	2	7	2	3		8	5		4	6		6	5	5	4	1	1	8		2	1		5		3	5	3	3	7	2	5	1	2	7	1	3	3	3	6	7	4	2	2	8	3	3	7		3	3		8	5	8	8	5	5	6	3	4	4	1
Zm00001d028021		1	20540461	20546803	5	5	6	4	2	2	4	4	5	4	4	2	2	6	4	4	7	8	8	1	3	3	1	4	1	3	2	7	2	7	6	6	5	2	5	5	5	6	1	6	7	8	6	5	4	2	4	4	2	5	3	8	7	4	3	3	7	4	4	7	6	2	6	3	6	5	8	6	6	2	4	7	6	8	8	7	5	4	1	6	2	4	5	5	4	3	6	6	4	4	5	1	8	6	4	5	5	5	4	4	5	2	2	7	4	1	7	5	6	3	3	7	4	2	2	2	3	6	4	5	6	5	4	5	5	3	3	7	5	6	2	4	3	3	5	2	2	3	3	5	5	3	6	6	2	6	4	3	4	4	7	7	4	4	1	3	4	5	6	6	5	4	6	4	5	5	1	4	1	4	4	4	4	2	5	3	4	4	4	4	6	4	5	2	2	4	2	7	6	7	4	6	4	4	7	7	2	1	6	6
Zm00001d031891	Zm00001d031891	1	205429718	205442392	7	4	6	2	4	2	1	1	6	7	1	3	3	1	3	8	6	7	3	1	5	7	5	1	6	7	1	8	4	8	8	8	6	5	7	6	7	8	3	2	2	3	2	5	1	2	1	1	1	3	8	7	6	2	5	5	8	5	5	5	2	6	4	5	3	3	3	3	1	6	6	6	2	8	5	3	3	7	7	6	1	1	5	5	1	1	5	8	1	1	5	8	8	8	4	2	5	6	2	5	5	5	6	3	6	1	5	5	5	5	1	4	3	3	5	8	1	3	4	4	2	2	7	5	1	8	8	5	1	1	5	5	5	2	5	6	8	7	2	7	2	3	1	8	5	1	4	6	1	6	5	5	4	1	1	8	1	2	1	1	5	1	3	5	3	3	7	2	5	1	2	7	1	3	3	3	6	7	4	2	2	8	3	3	7	1	3	3	1	8	5	8	8	5	5	6	3	4	4	1
Zm00001d031892		1	205442994	205443842	7	4	6	2	4	2	1	1	6	7	1	3	3	1	3	8	6	7	3	1	5	7	5	1	6	7	1	8	4	8	8	8	6	5	7	6	7	8	3	2	2	3	2	5	1	2	1	1	1	3	8	7	6	2	5	5	8	5	5	5	2	6	4	5	3	3	3	3	1	6	6	6	2	8	5	3	3	7	7	6	1	1	5	5	1	1	5	8	1	1	5	8	8	8	4	2	5	6	2	5	5	5	6	3	6	1	5	5	5	5	1	4	3	3	5	8	1	3	4	4	2	2	7	5	1	8	8	5	1	1	5	5	5	2	5	6	8	7	2	7	2	3	1	8	5	1	4	6	1	6	5	5	4	1	1	8	1	2	1	1	5	1	3	5	3	3	7	2	5	1	2	7	1	3	3	3	6	7	4	2	2	8	3	3	7	1	3	3	1	8	5	8	8	5	5	6	3	4	4	1
Zm00001d031893	hct12	1	205617823	205620362	7	4	6	2	4	2	1	1	6	7	1	3	3	1	3	8	6	7	3	1	5	7		1	6	7	1	8	4	8	8	8	6	5	7	6	7	8	3	2	2	3	2	5	1	2	1	1	1	3	8	7	6	2	5	5	8	5	5	5	2	6	4	5	3	3	3	3	1	6	6	6	2	8	5	3	3	7	7	6	1	1	5	5	1	1	5	8	1	1	5	8	8	8	4	2	5	6	2	5	5	5	6	3	6	1	5	5	5	5	1	4	3	3	5	8	1	3	4	4	2	2	7	5	1	8	8	5	1	1	5	5	5	2	5	6	8	7	2	7	2	3	1	8	5	1	4	6	1	6	5	5	4	1	1	8	1	2	1	1	5	1	3	5	3	3	7	2	5	1	2	7	1	3	3	3	6	7	4	2	2	8	3	3	7	1	3	3	1	8	5	8	8	5	5	6	3	4	4	1
Zm00001d031895	cchh150	1	205808285	205809544	7	4	4	4	4	2	1		6		1	3	3		3	8	4	7	3	1	5	7			6		8	8	4	8	1	8	6	5	7	6	7	8	3	2	2	3	2	5	1	2	1			1	8	7	6	3	5	5	1	5	2	5	2	6	4	5	3	3	3	3	1	4	6	6	2	8	5	1	1	7	7	6	1		5	5				8			5	8	8	8	4	1	5	6	2	5	5	5	4	3	6		5	5	5	5		4	3	3	5	8	1	3	4	4	2	4	7	5	1		8	5	1	1	5		5	2	5	6	8	7	2	7	7	3		8	5			6		6	5	2	4	1	1	8		2	1	1	5		3	5	3	3	7	2	5	1	2	7	1	3	3	3	2	7	4	2	2	8	3	3	7		3	3		2	5	8	8	2		6	3	4	4	1
Zm00001d031898	nactf89	1	205925213	205930258	7	4	4	4	4	2	1	6	6	1	1	3	3		3	8	4	7	3	1	5	7	4		6	1	8	8	4	8	1	8	6	5	7	6	7	8	3	2	2	3	2	5	1	2	1			1	8	7	6	3	5	5	1	5	2	5	2	6	4	5	3	3	3	3	1	4	6	6	2	8	5	1	1	7	7	6	1		5	5			3	8			5	8	8	8	4	1	5	6	2	5	5	5	4	3	6	6	5	5	5	5		4	3	3	5	8	1	3	4	4	2	4	7	5	1	5	8	5	1	1	5	3	5	2	5	6	8	7	2	7	7	3		8	5		8	6		6	5	2	4	1	1	8		2	1	1	5		3	5	3	3	7	2	5	1	2	7	1	3	3	3	2	7	4	2	2	8	3	3	7		3	3		2	5	8	8	2	3	6	3	4	4	1
Zm00001d031899	mdh6	1	205992135	205996030	7	4	4	4	4	2	1	6	6	1	1	3	3	2	3	8	4	7	3	1	5	7	4	2	6	1	8	8	4	8	1	8	6	5	7	6	7	8	3	2	2	3	2	5	1	2	1	2	2	1	8	7	6	3	5	5	1	5	2	5	2	6	4	5	3	3	3	3	1	4	6	6	2	8	5	1	1	7	7	6	1	2	5	5	2	2	3	8	2	2	5	8	8	8	4	1	5	6	2	5	5	5	4	3	6	6	5	5	5	5	2	4	3	3	5	8	1	3	4	4	2	4	7	5	1	5	8	5	1	1	5	3	5	2	5	6	8	7	2	7	7	3	2	8	5	2	8	6	2	6	5	2	4	1	1	8	2	2	1	1	5	2	3	5	3	3	7	2	5	1	2	7	1	3	3	3	2	7	4	2	2	8	3	3	7	2	3	3	2	2	5	8	8	2	3	6	3	4	4	1
Zm00001d031900		1	206061437	206064016	7	4	4	4	4	2	1	6	6	1	1	3	3		3	8	4	7	3	1	5	7	4		6	1	8	8	4	8	1	8	6	5	7	6	7	8	3	2	2	3	2	5	1	2	1			1	8	7	6	3	5	5	1	5	2	5	2	6	4	5	3	3	3	3	1	4	6	6	2	8	5	1	1	7	7	6	1		5	5			3	8			5	8	8	8	4	1	5	6	2	5	5	5	4	3	6	6	5	5	5	5		4	3	3	5	8	1	3	4	4	2	4	7	5	1	5	8	5	1	1	5	3	5	2	5	6	8	7	2	7	7	3		8	5		8	6		6	5	2	4	1	1	8		2	1	1	5		3	5	3	3	7	2	5	1	2	7	1	3	3	3	2	7	4	2	2	8	3	3	7		3	3		2	5	8	8	2	3	6	3	4	4	1
Zm00001d031902		1	206146765	206153923	7	4	4	4	4	2	1	6	6	1	1	3	3	7	3	8	4	7	3	1	5	7	4	7	6	1	8	8	4	8	1	8	6	5	7	6	7	8	3	2	2	3	2	5	1	2	1	7	7	1	8	7	6	3	5	5	1	5	2	5	2	6	4	5	3	3	3	3	1	4	6	6	2	8	5	1	1	7	7	6	1	7	5	5	7	7	3	8	7	7	5	8	8	8	4	1	5	6	2	5	5	5	4	3	6	6	5	5	5	5	7	4	3	3	5	8	1	3	4	4	2	4	7	5	1	5	8	5	1	1	5	3	5	2	5	6	8	7	2	7	7	3	7	8	5	7	8	6	7	6	5	2	4	1	1	8	7	2	1	1	5	7	3	5	3	3	7	2	5	1	2	7	1	3	3	3	2	7	4	2	2	8	3	3	7	7	3	3	7	2	5	8	8	2	3	6	3	4	4	1
Zm00001d031903		1	206152188	206155096	7	4	4	4	4	2	1	6	6	1	1	3	3	7	3	8	4	7	3	1	5	7	4	7	6	1	8	8	4	8	1	8	6	5	7	6	7	8	3	2	2	3	2	5	1	2	1	7	7	1	8	7	6	3	5	5	1	5	2	5	2	6	4	5	3	3	3	3	1	4	6	6	2	8	5	1	1	7	7	6	1	7	5	5	7	7	3	8	7	7	5	8	8	8	4	1	5	6	2	5	5	5	4	3	6	6	5	5	5	5	7	4	3	3	5	8	1	3	4	4	2	4	7	5	1	5	8	5	1	1	5	3	5	2	5	6	8	7	2	7	7	3	7	8	5	7	8	6	7	6	5	2	4	1	1	8	7	2	1	1	5	7	3	5	3	3	7	2	5	1	2	7	1	3	3	3	2	7	4	2	2	8	3	3	7	7	3	3	7	2	5	8	8	2	3	6	3	4	4	1
Zm00001d031904	cl4255_1	1	206156272	206157117	7	4	4	4	4	2	1	6	6	1	1	3	3		3	8	4	7	3	1	5	7	4		6	1	8	8	4	8	1	8	6	5	7	6	7	8	3	2	2	3	2	5	1	2	1			1	8	7	6	3	5	5	1	5	2	5	2	6	4	5	3	3	3	3	1	4	6	6	2	8	5	1	1	7	7	6	1		5	5			3	8			5	8	8	8	4	1	5	6	2	5	5	5	4	3	6	6	5	5	5	5		4	3	3	5	8	1	3	4	4	2	4	7	5	1	5	8	5	1	1	5	3	5	2	5	6	8	7	2	7	7	3		8	5		8	6		6	5	2	4	1	1	8		2	1	1	5		3	5	3	3	7	2	5	1	2	7	1	3	3	3	2	7	4	2	2	8	3	3	7		3	3		2	5	8	8	2	3	6	3	4	4	1
Zm00001d031906	expa8	1	206261034	206261843	7	4	4	4	4	2	1	6	6	1	1	3	3	2	3	8	4	7	3	1	5	7	4	2	6	1	8	8	4	8	1	8	6	5	7	6	7	8	3	2	2	3	2	5	1	2	1	2	2	1	8	7	6	3	5	5	1	5	2	5	2	6	4	5	3	3	3	3	1	4	6	6	2	8	5	1	1	7	7	6	1	2	5	5	2	2	3	8	2	2	5	8	8	8	4	1	5	6	2	5	5	5	4	3	6	6	5	5	5	5	2	4	3	3	5	8	1	3	4	4	2	4	7	5	1	5	8	5	1	1	5	3	5	2	5	6	8	7	2	7	7	3	2	8	5	2	8	6	2	6	5	2	4	1	1	8	2	2	1	1	5	2	3	5	3	3	7	2	5	1	2	7	1	3	3	3	2	7	4	2	2	8	3	3	7	2	3	3	2	2	5	8	8	2	3	6	3	4	4	1
Zm00001d031907	gpm192	1	206384948	206385757	7	4	4	4	4	2	1	6	6	1	1	3	3	2	3	8	4	7	3	1	5	7	4	2	6	1	8	8	4	8	1	8	6	5	7	6	7	8	3	2	2	3	2	5	1	2	1	2	2	1	8	7	6	3	5	5	1	5	2	5	2	6	4	5	3	3	3	3	1	4	6	6	2	8	5	1	1	7	7	6	1	2	5	5	2	2	3	8	2	2	5	8	8	8	4	1	5	6	2	5	5	5	4	3	6	6	5	5	5	5	2	4	3	3	5	8	1	3	4	4	2	4	7	5	1	5	8	5	1	1	5	3	5	2	5	6	8	7	2	7	7	3	2	8	5	2	8	6	2	6	5	2	4	1	1	8	2	2	1	1	5	2	3	5	3	3	7	2	5	1	2	7	1	3	3	3	2	7	4	2	2	8	3	3	7	2	3	3	2	2	5	8	8	2	3	6	3	4	4	1
Zm00001d031908	sod14	1	206405716	206408991	7	4	4	4	4	2	1	6	6	1	1	3	3	4	3	8	4	7	3	1	5	7	4	4	6	1	8	8	4	8	1	8	6	5	7	6	7	8	3	2	2	3	2	5	1	2	1	4	4	1	8	7	6	3	5	5	1	5	2	5	2	6	4	5	3	3	3	3	1	4	6	6	2	8	5	1	1	7	7	6	1	4	5	5	4	4	3	8	4	4	5	8	8	8	4	1	5	6	2	5	5	5	4	3	6	6	5	5	5	5	4	4	3	3	5	8	1	3	4	4	2	4	7	5	1	5	8	5	1	1	5	3	5	2	5	6	8	7	2	7	7	3	4	8	5	4	8	6	4	6	5	2	4	1	1	8	4	2	1	1	5	4	3	5	3	3	7	2	5	1	2	7	1	3	3	3	2	7	4	2	2	8	3	3	7	4	3	3	4	2	5	8	8	2	3	6	3	4	4	1
Zm00001d031909	zrp2	1	206465399	206471722	7	4	4	4	4	2	1	6	6	1	1	3	3	8	3	8	4	7	3	1	5	7	4	8	6	1	8	8	4	8	1	8	6	5	7	6	7	8	3	2	2	3	2	5	1	2	1	8	8	1	8	7	6	3	5	5	1	5	2	5	2	6	4	5	3	3	3	3	1	4	6	6	2	8	5	1	1	7	7	6	1	8	5	5	8	8	3	8	8	8	5	8	8	8	4	1	5	6	2	5	5	5	4	3	6	6	5	5	5	5	8	4	3	3	5	8	1	3	4	4	2	4	7	5	1	5	8	5	1	1	5	3	5	2	5	6	8	7	2	7	7	3	8	8	5	8	8	6	8	6	5	2	4	1	1	8	8	2	1	1	5	8	3	5	3	3	7	2	5	1	2	7	1	3	3	3	2	7	4	2	2	8	3	3	7	8	3	3	8	2	5	8	8	2	3	6	3	4	4	1
Zm00001d031922	aaap4	1	206914295	206916976	7	4	4	4	4	2	1	6	6	1	1	3	3		3	8	4	7	3	1	5	7	4		6	1	8	8	4	8	1	8	6	5	7	6	7	8	3	2	2	3	2	5	1	2	1			1	8	7	6	3	5	5	1	5	2	5	2	6	4	5	3	3	3	3	1	4	6	6	2	8	5	1	1	7	7	6	1		5	5			3	8			5	8	8	8	4	1	5	6	2	5	5	5	4	3	6	6	5	5	5	5		4	3	3	5	8	1	3	4	4	2	4	7	5	1	5	8	5	1	1	5	3	5	2	5	6	8	7	2	7	7	3		8	5		8	6		6	5	2	4	1	1	8		2	1	1	5		3	5	3	3	7	2	5	1	2	7	1	3	3	3	2	7	4	2	2	8	3	3	7		3	3		2	5	8	8	2	3	6	3	4	4	1
Zm00001d031923	Zm00001d031923	1	206917642	206923152	7	4	4	4	4	2	1	6	6	1	1	3	3		3	8	4	7	3	1	5	7	4		6	1	8	8	4	8	1	8	6	5	7	6	7	8	3	2	2	3	2	5	1	2	1			1	8	7	6	3	5	5	1	5	2	5	2	6	4	5	3	3	3	3	1	4	6	6	2	8	5	1	1	7	7	6	1		5	5			3	8			5	8	8	8	4	1	5	6	2	5	5	5	4	3	6	6	5	5	5	5		4	3	3	5	8	1	3	4	4	2	4	7	5	1	5	8	5	1	1	5	3	5	2	5	6	8	7	2	7	7	3		8	5		8	6		6	5	2	4	1	1	8		2	1	1	5		3	5	3	3	7	2	5	1	2	7	1	3	3	3	2	7	4	2	2	8	3	3	7		3	3		2	5	8	8	2	3	6	3	4	4	1
Zm00001d031925	platz4	1	206932526	206934498	7	4	4	4	4	2	1	6	6	1	1	3	3	7	3	8	4	7	3	1	5	7	4	7	6	1	8	8	4	8	1	8	6	5	7	6	7	8	3	2	2	3	2	5	1	2	1	7	7	1	8	7	6	3	5	5	1	5	2	5	2	6	4	5	3	3	3	3	1	4	6	6	2	8	5	1	1	7	7	6	1	7	5	5	7	7	3	8	7	7	5	8	8	8	4	1	5	6	2	5	5	5	4	3	6	6	5	5	5	5	7	4	3	3	5	8	1	3	4	4	2	4	7	5	1	5	8	5	1	1	5	3	5	2	5	6	8	7	2	7	7	3	7	8	5	7	8	6	7	6	5	2	4	1	1	8	7	2	1	1	5	7	3	5	3	3	7	2	5	1	2	7	1	3	3	3	2	7	4	2	2	8	3	3	7	7	3	3	7	2	5	8	8	2	3	6	3	4	4	1
Zm00001d031926	ga20ox7	1	206982602	206985131	7	4	4	4	4	2	1	6	6	1	1	3	3		3	8	4	7	3	1	5	7	4		6	1	8	8	4	8	1	8	6	5	7	6	7	8	3	2	2	3	2	5	1	2	1			1	8	7	6	3	5	5	1	5	2	5	2	6	4	5	3	3	3	3	1	4	6	6	2	8	5	1	1	7	7	6	1		5	5			3	8			5	8	8	8	4	1	5	6	2	5	5	5	4	3	6	6	5	5	5	5		4	3	3	5	8	1	3	4	4	2	4	7	5	1	5	8	5	1	1	5	3	5	2	5	6	8	7	2	7	7	3		8	5		8	6		6	5	2	4	1	1	8		2	1	1	5		3	5	3	3	7	2	5	1	2	7	1	3	3	3	2	7	4	2	2	8	3	3	7		3	3		2	5	8	8	2	3	6	3	4	4	1
Zm00001d031927		1	207061888	207081049	7	4	4	4	4	2	1	6	6	1	1	3	3		3	8	4	7	3	1	5	7	4		6	1	8	8	4	8	1	8	6	5	7	6	7	8	3	2	2	3	2	5	1	2	1			1	8	7	6	3	5	5	1	5	2	5	2	6	4	5	3	3	3	3	1	4	6	6	2	8	5	1	1	7	7	6	1		5	5			3	8			5	8	8	8	4	1	5	6	2	5	5	5	4	3	6	6	5	5	5	5		4	3	3	5	8	1	3	4	4	2	4	7	5	1	5	8	5	1	1	5	3	5	2	5	6	8	7	2	7	7	3		8	5		8	6		6	5	2	4	1	1	8		2	1	1	5		3	5	3	3	7	2	5	1	2	7	1	3	3	3	2	7	4	2	2	8	3	3	7		3	3		2	5	8	8	2	3	6	3	4	4	1
Zm00001d031928		1	207098114	207099390	7	4	4	4	4	2	1	6	6	1	1	3	3		3	8	4	7	3	1	5	7	4		6	1	8	8	4	8	1	8	6	5	7	6	7	8	3	2	2	3	2	5	1	2	1			1	8	7	6	3	5	5	1	5	2	5	2	6	4	5	3	3	3	3	1	4	6	6	2	8	5	1	1	7	7	6	1		5	5			3	8			5	8	8	8	4	1	5	6	2	5	5	5	4	3	6	6	5	5	5	5		4	3	3	5	8	1	3	4	4	2	4	7	5	1	5	8	5	1	1	5	3	5	2	5	6	8	7	2	7	7	3		8	5		8	6		6	5	2	4	1	1	8		2	1	1	5		3	5	3	3	7	2	5	1	2	7	1	3	3	3	2	7	4	2	2	8	3	3	7		3	3		2	5	8	8	2	3	6	3	4	4	1
Zm00001d031929	dhad1	1	207099867	207105197	7	4	4	4	4	2	1	6	6	1	1	3	3		3	8	4	7	3	1	5	7	4		6	1	8	8	4	8	1	8	6	5	7	6	7	8	3	2	2	3	2	5	1	2	1			1	8	7	6	3	5	5	1	5	2	5	2	6	4	5	3	3	3	3	1	4	6	6	2	8	5	1	1	7	7	6	1		5	5			3	8			5	8	8	8	4	1	5	6	2	5	5	5	4	3	6	6	5	5	5	5		4	3	3	5	8	1	3	4	4	2	4	7	5	1	5	8	5	1	1	5	3	5	2	5	6	8	7	2	7	7	3		8	5		8	6		6	5	2	4	1	1	8		2	1	1	5		3	5	3	3	7	2	5	1	2	7	1	3	3	3	2	7	4	2	2	8	3	3	7		3	3		2	5	8	8	2	3	6	3	4	4	1
Zm00001d031932		1	207233991	207236556	7	4	4	4	4	2	1	6	6	1	1	3	3		3	8	4	7	3	1	5	7	4		6	1	8	8	4	8	1	8	6	5	7	6	7	8	3	2	2	3	2	5	1	2	1			1	8	7	6	3	5	5	1	5	2	5	2	6	4	5	3	3	3	3	1	4	6	6	2	8	5	1	1	7	7	6	1		5	5			3	8			5	8	8	8	4	1	5	6	2	5	5	5	4	3	6	6	5	5	5	5		4	3	3	5	8	1	3	4	4	2	4	7	5	1	5	8	5	1	1	5	3	5	2	5	6	8	7	2	7	7	3		8	5		8	6		6	5	2	4	1	1	8		2	1	1	5		3	5	3	3	7	2	5	1	2	7	1	3	3	3	2	7	4	2	2	8	3	3	7		3	3		2	5	8	8	2	3	6	3	4	4	1
Zm00001d031934	chao1	1	207282233	207283474	7	4	4	4	4	2	1	6	6	1	1	3	3	2	3	8	4	7	3	1	5	7	4	2	6	1	8	8	4	8	1	8	6	5	7	6	7	8	3	2	2	3	2	5	1	2	1	2	2	1	8	7	6	3	5	5	1	5	2	5	2	6	4	5	3	3	3	3	1	4	6	6	2	8	5	1	1	7	7	6	1	2	5	5	2	2	3	8	2	2	5	8	8	8	4	1	5	6	2	5	5	5	4	3	6	6	5	5	5	5	2	4	3	3	5	8	1	3	4	4	2	4	7	5	1	5	8	5	1	1	5	3	5	2	5	6	8	7	2	7	7	3	2	8	5	2	8	6	2	6	5	2	4	1	1	8	2	2	1	1	5	2	3	5	3	3	7	2	5	1	2	7	1	3	3	3	2	7	4	2	2	8	3	3	7	2	3	3	2	2	5	8	8	2	3	6	3	4	4	1
Zm00001d028024	umc1467	1	20740613	20741926	5	5	6	4	2	2	4	4	5	4	4	2	2	6	4	4	7	8	8	1	3	3	1	4	1	3	2	7	2	7	6	6	5	2	5	5	5	6	1	6	7	8	6	5	4	2	4	4	2	5	3	8	7	4	3	3	7	4	4	7	6	2	6	3	6	5	8	6	6	2	4	7	6	8	8	7	5	4	1	6	2	4	5	5	4	3	6	6	4	4	5	1	8	6	4	5	5	5	4	4	5	2	2	7	4	1	7	5	6	3	3	7	4	2	2	2	3	6	4	5	6	5	4	5	5	3	3	7	5	6	2	4	3	3	5	2	2	3	3	5	5	3	6	6	2	6	4	3	4	4	7	7	4	4	1	3	4	5	6	6	5	4	6	4	5	5	1	4	1	4	4	4	4	2	5	3	4	4	4	4	6	4	5	2	2	4	2	7	6	7	4	6	4	4	7	7	2	1	6	6
Zm00001d031937		1	207438528	207441291	7	4	4	4	4	2	1	6	6	1	1	3	3	2	3	8	4	7	3	1	5	7	4	2	6	1	8	8	4	8	1	8	6	5	7	6	7	8	3	2	2	3	2	5	1	2	1	2	2	1	8	7	6	3	5	5	1	5	2	5	2	6	4	5	3	3	3	3	1	4	6	6	2	8	5	1	1	7	7	6	1	2	5	5	2	2	3	8	2	2	5	8	8	8	4	1	5	6	2	5	5	5	4	3	6	6	5	5	5	5	2	4	3	3	5	8	1	3	4	4	2	4	7	5	1	5	8	5	1	1	5	3	5	2	5	6	8	7	2	7	7	3	2	8	5	2	8	6	2	6	5	2	4	1	1	8	2	2	1	1	5	2	3	5	3	3	7	2	5	1	2	7	1	3	3	3	2	7	4	2	2	8	3	3	7	2	3	3	2	2	5	8	8	2	3	6	3	4	4	1
Zm00001d031938	pco141552	1	207474094	207480770	7	4	4	4	4	2	1	6	6	1	1	3	3	2	3	8	4	7	3	1	5	7	4	2	6	1	8	8	4	8	1	8	6	5	7	6	7	8	3	2	2	3	2	5	1	2	1	2	2	1	8	7	6	3	5	5	1	5	2	5	2	6	4	5	3	3	3	3	1	4	6	6	2	8	5	1	1	7	7	6	1	2	5	5	2	2	3	8	2	2	5	8	8	8	4	1	5	6	2	5	5	5	4	3	6	6	5	5	5	5	2	4	3	3	5	8	1	3	4	4	2	4	7	5	1	5	8	5	1	1	5	3	5	2	5	6	8	7	2	7	7	3	2	8	5	2	8	6	2	6	5	2	4	1	1	8	2	2	1	1	5	2	3	5	3	3	7	2	5	1	2	7	1	3	3	3	2	7	4	2	2	8	3	3	7	2	3	3	2	2	5	8	8	2	3	6	3	4	4	1
Zm00001d031939	magi32402	1	207515536	207517495	7	4	4	4	4	2	1	6	6	1	1	3	3	2	3	8	4	7	3	1	5	7	4	2	6	1	8	8	4	8	1	8	6	5	7	6	7	8	3	2	2	3	2	5	1	2	1	2	2	1	8	7	6	3	5	5	1	5	2	5	2	6	4	5	3	3	3	3	1	4	6	6	2	8	5	1	1	7	7	6	1	2	5	5	2	2	3	8	2	2	5	8	8	8	4	1	5	6	2	5	5	5	4	3	6	6	5	5	5	5	2	4	3	3	5	8	1	3	4	4	2	4	7	5	1	5	8	5	1	1	5	3	5	2	5	6	8	7	2	7	7	3	2	8	5	2	8	6	2	6	5	2	4	1	1	8	2	2	1	1	5	2	3	5	3	3	7	2	5	1	2	7	1	3	3	3	2	7	4	2	2	8	3	3	7	2	3	3	2	2	5	8	8	2	3	6	3	4	4	1
Zm00001d031940	pco148914b	1	207526463	207529592	7	4	4	4	4	2	1	6	6	1	1	3	3	2	3	8	4	7	3	1	5	7	4	2	6	1	8	8	4	8	1	8	6	5	7	6	7	8	3	2	2	3	2	5	1	2	1	2	2	1	8	7	6	3	5	5	1	5	2	5	2	6	4	5	3	3	3	3	1	4	6	6	2	8	5	1	1	7	7	6	1	2	5	5	2	2	3	8	2	2	5	8	8	8	4	1	5	6	2	5	5	5	4	3	6	6	5	5	5	5	2	4	3	3	5	8	1	3	4	4	2	4	7	5	1	5	8	5	1	1	5	3	5	2	5	6	8	7	2	7	7	3	2	8	5	2	8	6	2	6	5	2	4	1	1	8	2	2	1	1	5	2	3	5	3	3	7	2	5	1	2	7	1	3	3	3	2	7	4	2	2	8	3	3	7	2	3	3	2	2	5	8	8	2	3	6	3	4	4	1
Zm00001d031941	pco077760	1	207588117	207591806	7	4	4	4	4	2	1	6	6	1	1	3	3	2	3	8	4	7	3	1	5	7	4	2	6	1	8	8	4	8	1	8	6	5	7	6	7	8	3	2	2	3	2	5	1	2	1	2	2	1	8	7	6	3	5	5	1	5	2	5	2	6	4	5	3	3	3	3	1	4	6	6	2	8	5	1	1	7	7	6	1	2	5	5	2	2	3	8	2	2	5	8	8	8	4	1	5	6	2	5	5	5	4	3	6	6	5	5	5	5	2	4	3	3	5	8	1	3	4	4	2	4	7	5	1	5	8	5	1	1	5	3	5	2	5	6	8	7	2	7	7	3	2	8	5	2	8	6	2	6	5	2	4	1	1	8	2	2	1	1	5	2	3	5	3	3	7	2	5	1	2	7	1	3	3	3	2	7	4	2	2	8	3	3	7	2	3	3	2	2	5	8	8	2	3	6	3	4	4	1
Zm00001d031942	IDP7239	1	207636608	207639711	7	4	4	4	4	2	1	6	6	1	1	3	3		3	8	4	7	3	1	5	7	4		6	1	8	8	4	8	1	8	6	5	7	6	7	8	3	2	2	3	2	5	1	2	1			1	8	7	6	3	5	5	1	5	2	5	2	6	4	5	3	3	3	3	1	4	6	6	2	8	5	1	1	7	7	6	1		5	5			3	8			5	8	8	8	4	1	5	6	2	5	5	5	4	3	6	6	5	5	5	5		4	3	3	5	8	1	3	4	4	2	4	7	5	1	5	8	5	1	1	5	3	5	2	5	6	8	7	2	7	7	3		8	5		8	6		6	5	2	4	1	1	8		2	1	1	5		3	5	3	3	7	2	5	1	2	7	1	3	3	3	2	7	4	2	2	8	3	3	7		3	3		2	5	8	8	2	3	6	3	4	4	1
Zm00001d031943	krp4	1	207690177	207696620	7	4	4	4	4	2	1	6	6	1	1	3	3	2	3	8	4	7	3	1	5	7	4	2	6	1	8	8	4	8	1	8	6	5	7	6	7	8	3	2	2	3	2	5	1	2	1	2	2	1	8	7	6	3	5	5	1	5	2	5	2	6	4	5	3	3	3	3	1	4	6	6	2	8	5	1	1	7	7	6	1	2	5	5	2	2	3	8	2	2	5	8	8	8	4	1	5	6	2	5	5	5	4	3	6	6	5	5	5	5	2	4	3	3	5	8	1	3	4	4	2	4	7	5	1	5	8	5	1	1	5	3	5	2	5	6	8	7	2	7	7	3	2	8	5	2	8	6	2	6	5	2	4	1	1	8	2	2	1	1	5	2	3	5	3	3	7	2	5	1	2	7	1	3	3	3	2	7	4	2	2	8	3	3	7	2	3	3	2	2	5	8	8	2	3	6	3	4	4	1
Zm00001d031944		1	207696703	207697275	7	4	4	4	4	2	1	6	6	1	1	3	3	2	3	8	4	7	3	1	5	7	4	2	6	1	8	8	4	8	1	8	6	5	7	6	7	8	3	2	2	3	2	5	1	2	1	2	2	1	8	7	6	3	5	5	1	5	2	5	2	6	4	5	3	3	3	3	1	4	6	6	2	8	5	1	1	7	7	6	1	2	5	5	2	2	3	8	2	2	5	8	8	8	4	1	5	6	2	5	5	5	4	3	6	6	5	5	5	5	2	4	3	3	5	8	1	3	4	4	2	4	7	5	1	5	8	5	1	1	5	3	5	2	5	6	8	7	2	7	7	3	2	8	5	2	8	6	2	6	5	2	4	1	1	8	2	2	1	1	5	2	3	5	3	3	7	2	5	1	2	7	1	3	3	3	2	7	4	2	2	8	3	3	7	2	3	3	2	2	5	8	8	2	3	6	3	4	4	1
Zm00001d031949		1	207788455	207799885	7	4	4	4	4	2	1	6	6	1	1	3	3		3	8	4	7	3	1	5	7	4		6	1	8	8	4	8	1	8	6	5	7	6	7	8	3	2	2	3	2	5	1	2	1			1	8	7	6	3	5	5	1	5	2	5	2	6	4	5	3	3	3	3	1	4	6	6	2	8	5	1	1	7	7	6	1		5	5			3	8			5	8	8	8	4	1	5	6	2	5	5	5	4	3	6	6	5	5	5	5		4	3	3	5	8	1	3	4	4	2	4	7	5	1	5	8	5	1	1	5	3	5	2	5	6	8	7	2	7	7	3		8	5		8	6		6	5	2	4	1	1	8		2	1	1	5		3	5	3	3	7	2	5	1	2	7	1	3	3	3	2	7	4	2	2	8	3	3	7		3	3		2	5	8	8	2	3	6	3	4	4	1
Zm00001d031956	magi53573	1	207955044	207958736	7	4	4	4	4	2	1	6	6	1	1	3	3		3	8	4	7	3	1	5	7	4		6	1	8	8	4	8	1	8	6	5	7	6	7	8	3	2	2	3	2	5	1	2	1			1	8	7	6	3	5	5	1	5	2	5	2	6	4	5	3	3	3	3	1	4	6	6	2	8	5	1	1	7	7	6	1		5	5			3	8			5	8	8	8	4	1	5	6	2	5	5	5	4	3	6	6	5	5	5	5		4	3	3	5	8	1	3	4	4	2	4	7	5	1	5	8	5	1	1	5	3	5	2	5	6	8	7	2	7	7	3		8	5		8	6		6	5	2	4	1	1	8		2	1	1	5		3	5	3	3	7	2	5	1	2	7	1	3	3	3	2	7	4	2	2	8	3	3	7		3	3		2	5	8	8	2	3	6	3	4	4	1
Zm00001d031957		1	207955121	207958827	7	4	4	4	4	2	1	6	6	1	1	3	3		3	8	4	7	3	1	5	7	4		6	1	8	8	4	8	1	8	6	5	7	6	7	8	3	2	2	3	2	5	1	2	1			1	8	7	6	3	5	5	1	5	2	5	2	6	4	5	3	3	3	3	1	4	6	6	2	8	5	1	1	7	7	6	1		5	5			3	8			5	8	8	8	4	1	5	6	2	5	5	5	4	3	6	6	5	5	5	5		4	3	3	5	8	1	3	4	4	2	4	7	5	1	5	8	5	1	1	5	3	5	2	5	6	8	7	2	7	7	3		8	5		8	6		6	5	2	4	1	1	8		2	1	1	5		3	5	3	3	7	2	5	1	2	7	1	3	3	3	2	7	4	2	2	8	3	3	7		3	3		2	5	8	8	2	3	6	3	4	4	1
Zm00001d031958	nrh5	1	208010722	208014853	7	4	4	4	4	2	1	6	6	1	1	3	3	7	3	8	4	7	3	1	5	7	4	7	6	1	8	8	4	8	1	8	6	5	7	6	7	8	3	2	2	3	2	5	1	2	1	7	7	1	8	7	6	3	5	5	1	5	2	5	2	6	4	5	3	3	3	3	1	4	6	6	2	8	5	1	1	7	7	6	1	7	5	5	7	7	3	8	7	7	5	8	8	8	4	1	5	6	2	5	5	5	4	3	6	6	5	5	5	5	7	4	3	3	5	8	1	3	4	4	2	4	7	5	1	5	8	5	1	1	5	3	5	2	5	6	8	7	2	7	7	3	7	8	5	7	8	6	7	6	5	2	4	1	1	8	7	2	1	1	5	7	3	5	3	3	7	2	5	1	2	7	1	3	3	3	2	7	4	2	2	8	3	3	7	7	3	3	7	2	5	8	8	2	3	6	3	4	4	1
Zm00001d031959	IDP8356	1	208017115	208019338	7	4	4	4	4	2	1	6	6	1	1	3	3	3	3	8	4	7	3	1	5	7	4	3	6	1	8	8	4	8	1	8	6	5	7	6	7	8	3	2	2	3	2	5	1	2	1	3	3	1	8	7	6	3	5	5	1	5	2	5	2	6	4	5	3	3	3	3	1	4	6	6	2	8	5	1	1	7	7	6	1	3	5	5	3	3	3	8	3	3	5	8	8	8	4	1	5	6	2	5	5	5	4	3	6	6	5	5	5	5	3	4	3	3	5	8	1	3	4	4	2	4	7	5	1	5	8	5	1	1	5	3	5	2	5	6	8	7	2	7	7	3	3	8	5	3	8	6	3	6	5	2	4	1	1	8	3	2	1	1	5	3	3	5	3	3	7	2	5	1	2	7	1	3	3	3	2	7	4	2	2	8	3	3	7	3	3	3	3	2	5	8	8	2	3	6	3	4	4	1
Zm00001d031961	hp1	1	208050358	208053463	7	4	4	4	4	2	1	6	6	1	1	3	3	3	3	8	4	7	3	1	5	7	4	3	6	1	8	8	4	8	1	8	6	5	7	6	7	8	3	2	2	3	2	5	1	2	1	3	3	1	8	7	6	3	5	5	1	5	2	5	2	6	4	5	3	3	3	3	1	4	6	6	2	8	5	1	1	7	7	6	1	3	5	5	3	3	3	8	3	3	5	8	8	8	4	1	5	6	2	5	5	5	4	3	6	6	5	5	5	5	3	4	3	3	5	8	1	3	4	4	2	4	7	5	1	5	8	5	1	1	5	3	5	2	5	6	8	7	2	7	7	3	3	8	5	3	8	6	3	6	5	2	4	1	1	8	3	2	1	1	5	3	3	5	3	3	7	2	5	1	2	7	1	3	3	3	2	7	4	2	2	8	3	3	7	3	3	3	3	2	5	8	8	2	3	6	3	4	4	1
Zm00001d031962		1	208072495	208073445	7	4	4	4	4	2	1	6	6	1	1	3	3		3	8	4	7	3	1	5	7	4		6	1	8	8	4	8	1	8	6	5	7	6	7	8	3	2	2	3	2	5	1	2	1			1	8	7	6	3	5	5	1	5	2	5	2	6	4	5	3	3	3	3	1	4	6	6	2	8	5	1	1	7	7	6	1		5	5			3	8			5	8	8	8	4	1	5	6	2	5	5	5	4	3	6	6	5	5	5	5		4	3	3	5	8	1	3	4	4	2	4	7	5	1	5	8	5	1	1	5	3	5	2	5	6	8	7	2	7	7	3		8	5		8	6		6	5	2	4	1	1	8		2	1	1	5		3	5	3	3	7	2	5	1	2	7	1	3	3	3	2	7	4	2	2	8	3	3	7		3	3		2	5	8	8	2	3	6	3	4	4	1
Zm00001d031963	GRMZM2G319357	1	208073597	208078429	7	4	4	4	4	2	1	6	6	1	1	3	3	2	3	8	4	7	3	1	5	7	4	2	6	1	8	8	4	8	1	8	6	5	7	6	7	8	3	2	2	3	2	5	1	2	1	2	2	1	8	7	6	3	5	5	1	5	2	5	2	6	4	5	3	3	3	3	1	4	6	6	2	8	5	1	1	7	7	6	1	2	5	5	2	2	3	8	2	2	5	8	8	8	4	1	5	6	2	5	5	5	4	3	6	6	5	5	5	5	2	4	3	3	5	8	1	3	4	4	2	4	7	5	1	5	8	5	1	1	5	3	5	2	5	6	8	7	2	7	7	3	2	8	5	2	8	6	2	6	5	2	4	1	1	8	2	2	1	1	5	2	3	5	3	3	7	2	5	1	2	7	1	3	3	3	2	7	4	2	2	8	3	3	7	2	3	3	2	2	5	8	8	2	3	6	3	4	4	1
Zm00001d031967	GRMZM2G158479	1	208218165	208223089	7	4	4	4	4	2	1	6	6	1	1	3	3		3	8	4	7	3	1	5	7	4		6	1	8	8	4	8	1	8	6	5	7	6	7	8	3	2	2	3	2	5	1	2	1			1	8	7	6	3	5	5	1	5	2	5	2	6	4	5	3	3	3	3	1	4	6	6	2	8	5	1	1	7	7	6	1		5	5			3	8			5	8	8	8	4	1	5	6	2	5	5	5	4	3	6	6	5	5	5	5		4	3	3	5	8	1	3	4	4	2	4	7	5	1	5	8	5	1	1	5	3	5	2	5	6	8	7	2	7	7	3		8	5		8	6		6	5	2	4	1	1	8		2	1	1	5		3	5	3	3	7	2	5	1	2	7	1	3	3	3	2	7	4	2	2	8	3	3	7		3	3		2	5	8	8	2	3	6	3	4	4	1
Zm00001d031969	uaz7c01c01	1	208240913	208243090	7	4	4	4	4	2	1	6	6	1	1	3	3		3	8	4	7	3	1	5	7	4		6	1	8	8	4	8	1	8	6	5	7	6	7	8	3	2	2	3	2	5	1	2	1			1	8	7	6	3	5	5	1	5	2	5	2	6	4	5	3	3	3	3	1	4	6	6	2	8	5	1	1	7	7	6	1		5	5			3	8			5	8	8	8	4	1	5	6	2	5	5	5	4	3	6	6	5	5	5	5		4	3	3	5	8	1	3	4	4	2	4	7	5	1	5	8	5	1	1	5	3	5	2	5	6	8	7	2	7	7	3		8	5		8	6		6	5	2	4	1	1	8		2	1	1	5		3	5	3	3	7	2	5	1	2	7	1	3	3	3	2	7	4	2	2	8	3	3	7		3	3		2	5	8	8	2	3	6	3	4	4	1
Zm00001d031970	LOC100384034	1	208243571	208247579	7	4	4	4	4	2	1	6	6	1	1	3	3	7	3	8	4	7	3	1	5	7	4	7	6	1	8	8	4	8	1	8	6	5	7	6	7	8	3	2	2	3	2	5	1	2	1	7	7	1	8	7	6	3	5	5	1	5	2	5	2	6	4	5	3	3	3	3	1	4	6	6	2	8	5	1	1	7	7	6	1	7	5	5	7	7	3	8	7	7	5	8	8	8	4	1	5	6	2	5	5	5	4	3	6	6	5	5	5	5	7	4	3	3	5	8	1	3	4	4	2	4	7	5	1	5	8	5	1	1	5	3	5	2	5	6	8	7	2	7	7	3	7	8	5	7	8	6	7	6	5	2	4	1	1	8	7	2	1	1	5	7	3	5	3	3	7	2	5	1	2	7	1	3	3	3	2	7	4	2	2	8	3	3	7	7	3	3	7	2	5	8	8	2	3	6	3	4	4	1
Zm00001d031971	ccp35	1	208252891	208254322	7	4	4	4	4	2	1	6	6	1	1	3	3	7	3	8	4	7	3	1	5	7	4	7	6	1	8	8	4	8	1	8	6	5	7	6	7	8	3	2	2	3	2	5	1	2	1	7	7	1	8	7	6	3	5	5	1	5	2	5	2	6	4	5	3	3	3	3	1	4	6	6	2	8	5	1	1	7	7	6	1	7	5	5	7	7	3	8	7	7	5	8	8	8	4	1	5	6	2	5	5	5	4	3	6	6	5	5	5	5	7	4	3	3	5	8	1	3	4	4	2	4	7	5	1	5	8	5	1	1	5	3	5	2	5	6	8	7	2	7	7	3	7	8	5	7	8	6	7	6	5	2	4	1	1	8	7	2	1	1	5	7	3	5	3	3	7	2	5	1	2	7	1	3	3	3	2	7	4	2	2	8	3	3	7	7	3	3	7	2	5	8	8	2	3	6	3	4	4	1
Zm00001d031973		1	208328135	208356985	7	4	4	4	4	2	1	6	6	1	1	3	3	7	3	8	4	7	3	1	5	7	4	7	6	1	8	8	4	8	1	8	6	5	7	6	7	8	3	2	2	3	2	5	1	2	1	7	7	1	8	7	6	3	5	5	1	5	2	5	2	6	4	5	3	3	3	3	1	4	6	6	2	8	5	1	1	7	7	6	1	7	5	5	7	7	3	8	7	7	5	8	8	8	4	1	5	6	2	5	5	5	4	3	6	6	5	5	5	5	7	4	3	3	5	8	1	3	4	4	2	4	7	5	1	5	8	5	1	1	5	3	5	2	5	6	8	7	2	7	7	3	7	8	5	7	8	6	7	6	5	2	4	1	1	8	7	2	1	1	5	7	3	5	3	3	7	2	5	1	2	7	1	3	3	3	2	7	4	2	2	8	3	3	7	7	3	3	7	2	5	8	8	2	3	6	3	4	4	1
Zm00001d028025	si606026d01a	1	20833688	20836416	5	5	6	4	2	2	4	4	5	4	4	2	2	6	4	4	7	8	8	1	3	3	1	4	1	3	2	7	2	7	6	6	5	2	5	5	5	6	1	6	7	8	6	5	4	2	4	4	2	5	3	8	7	4	3	3	7	4	4	7	6	2	6	3	6	5	8	6	6	2	4	7	6	8	8	7	5	4	1	6	2	4	5	5	4	3	6	6	4	4	5	1	8	6	4	5	5	5	4	4	5	2	2	7	4	1	7	5	6	3	3	7	4	2	2	2	3	6	4	5	6	5	4	5	5	3	3	7	5	6	2	4	3	3	5	2	2	3	3	5	5	3	6	6	2	6	4	3	4	4	7	7	4	4	1	3	4	5	6	6	5	4	6	4	5	5	1	4	1	4	4	4	4	2	5	3	4	4	4	4	6	4	5	2	2	4	2	7	6	7	4	6	4	4	7	7	2	1	6	6
Zm00001d031975	pco090267	1	208357440	208359412	7	4	4	4	4	2	1	6	6	1	1	3	3	7	3	8	4	7	3	1	5	7	4	7	6	1	8	8	4	8	1	8	6	5	7	6	7	8	3	2	2	3	2	5	1	2	1	7	7	1	8	7	6	3	5	5	1	5	2	5	2	6	4	5	3	3	3	3	1	4	6	6	2	8	5	1	1	7	7	6	1	7	5	5	7	7	3	8	7	7	5	8	8	8	4	1	5	6	2	5	5	5	4	3	6	6	5	5	5	5	7	4	3	3	5	8	1	3	4	4	2	4	7	5	1	5	8	5	1	1	5	3	5	2	5	6	8	7	2	7	7	3	7	8	5	7	8	6	7	6	5	2	4	1	1	8	7	2	1	1	5	7	3	5	3	3	7	2	5	1	2	7	1	3	3	3	2	7	4	2	2	8	3	3	7	7	3	3	7	2	5	8	8	2	3	6	3	4	4	1
Zm00001d028026	IDP3970	1	20836619	20851026	5	5	6	4	2	2	4	4	5	4	4	2	2	6	4	4	7	8	8	1	3	3	1	4	1	3	2	7	2	7	6	6	5	2	5	5	5	6	1	6	7	8	6	5	4	2	4	4	2	5	3	8	7	4	3	3	7	4	4	7	6	2	6	3	6	5	8	6	6	2	4	7	6	8	8	7	5	4	1	6	2	4	5	5	4	3	6	6	4	4	5	1	8	6	4	5	5	5	4	4	5	2	2	7	4	1	7	5	6	3	3	7	4	2	2	2	3	6	4	5	6	5	4	5	5	3	3	7	5	6	2	4	3	3	5	2	2	3	3	5	5	3	6	6	2	6	4	3	4	4	7	7	4	4	1	3	4	5	6	6	5	4	6	4	5	5	1	4	1	4	4	4	4	2	5	3	4	4	4	4	6	4	5	2	2	4	2	7	6	7	4	6	4	4	7	7	2	1	6	6
Zm00001d031977	pat5	1	208387893	208392229	7	4	4	4	4	2	1	6	6	1	1	3	3	5	3	8	4	7	3	1	5	7	4	5	6	1	8	8	4	8	1	8	6	5	7	6	7	8	3	2	2	3	2	5	1	2	1	5	5	1	8	7	6	3	5	5	1	5	2	5	2	6	4	5	3	3	3	3	1	4	6	6	2	8	5	1	1	7	7	6	1	5	5	5	5	5	3	8	5	5	5	8	8	8	4	1	5	6	2	5	5	5	4	3	6	6	5	5	5	5	5	4	3	3	5	8	1	3	4	4	2	4	7	5	1	5	8	5	1	1	5	3	5	2	5	6	8	7	2	7	7	3	5	8	5	5	8	6	5	6	5	2	4	1	1	8	5	2	1	1	5	5	3	5	3	3	7	2	5	1	2	7	1	3	3	3	2	7	4	2	2	8	3	3	7	5	3	3	5	2	5	8	8	2	3	6	3	4	4	1
Zm00001d031979	dhna1	1	208400551	208401401	7	4	4	4	4	2	1	6	6	1	1	3	3	5	3	8	4	7	3	1	5	7	4	5	6	1	8	8	4	8	1	8	6	5	7	6	7	8	3	2	2	3	2	5	1	2	1	5	5	1	8	7	6	3	5	5	1	5	2	5	2	6	4	5	3	3	3	3	1	4	6	6	2	8	5	1	1	7	7	6	1	5	5	5	5	5	3	8	5	5	5	8	8	8	4	1	5	6	2	5	5	5	4	3	6	6	5	5	5	5	5	4	3	3	5	8	1	3	4	4	2	4	7	5	1	5	8	5	1	1	5	3	5	2	5	6	8	7	2	7	7	3	5	8	5	5	8	6	5	6	5	2	4	1	1	8	5	2	1	1	5	5	3	5	3	3	7	2	5	1	2	7	1	3	3	3	2	7	4	2	2	8	3	3	7	5	3	3	5	2	5	8	8	2	3	6	3	4	4	1
Zm00001d031981	ect22	1	208507191	208517368	7	4	4	4	4	2	1	6	6	1	1	3	3		3	8	4	7	3	1	5	7	4		6	1	8	8	4	8	1	8	6	5	7	6	7	8	3	2	2	3	2	5	1	2	1			1	8	7	6	3	5	5	1	5	2	5	2	6	4	5	3	3	3	3	1	4	6	6	2	8	5	1	1	7	7	6	1		5	5			3	8			5	8	8	8	4	1	5	6	2	5	5	5	4	3	6	6	5	5	5	5		4	3	3	5	8	1	3	4	4	2	4	7	5	1	5	8	5	1	1	5	3	5	2	5	6	8	7	2	7	7	3		8	5		8	6		6	5	2	4	1	1	8		2	1	1	5		3	5	3	3	7	2	5	1	2	7	1	3	3	3	2	7	4	2	2	8	3	3	7		3	3		2	5	8	8	2	3	6	3	4	4	1
Zm00001d031985	GRMZM2G104516	1	208668619	208669116	7	4	4	4	4	2	1	6	6	1	1	3	3	5	3	8	4	7	3	1	5	7	4	5	6	1	8	8	4	8	1	8	6	5	7	6	7	8	3	2	2	3	2	5	1	2	1	5	5	1	8	7	6	3	5	5	1	5	2	5	2	6	4	5	3	3	3	3	1	4	6	6	2	8	5	1	1	7	7	6	1	5	5	5	5	5	3	8	5	5	5	8	8	8	4	1	5	6	2	5	5	5	4	3	6	6	5	5	5	5	5	4	3	3	5	8	1	3	4	4	2	4	7	5	1	5	8	5	1	1	5	3	5	2	5	6	8	7	2	7	7	3	5	8	5	5	8	6	5	6	5	2	4	1	1	8	5	2	1	1	5	5	3	5	3	3	7	2	5	1	2	7	1	3	3	3	2	7	4	2	2	8	3	3	7	5	3	3	5	2	5	8	8	2	3	6	3	4	4	1
Zm00001d031986		1	208746944	208754876	7	4	4	4	4	2	1	6	6	1	1	3	3	5	3	8	4	7	3	1	5	7	4	5	6	1	8	8	4	8	1	8	6	5	7	6	7	8	3	2	2	3	2	5	1	2	1	5	5	1	8	7	6	3	5	5	1	5	2	5	2	6	4	5	3	3	3	3	1	4	6	6	2	8	5	1	1	7	7	6	1	5	5	5	5	5	3	8	5	5	5	8	8	8	4	1	5	6	2	5	5	5	4	3	6	6	5	5	5	5	5	4	3	3	5	8	1	3	4	4	2		7	5	1	5	8	5	1	1	5	3	5	2	5	6	8	7	2	7	7	3	5	8	5	5	8	6	5	6	5	2	4	1	1	8	5	2	1	1	5	5	3	5	3	3	7	2	5	1	2	7	1	3	3	3	2	7	4	2	2	8	3	3	7	5	3	3	5	2	5	8	8		3	6	3	4	4	1
Zm00001d031988		1	208835364	208839440	7	4	4	2	4	2	1	6	6	1	1	3	3	5	3	8	4	7	3	1	4	7	2	5	6	1	8	8	2	8	1	8	6	5	7	6	7	5	3	7	7	3	7	5	1		1	5	5	1	7	7	6	3	4	5	1	5	2	5	2	6	4	5	3	3	3	3	1	4	6	6	2	8	5	1	1	7	7	6	1	5	5	5	5	5	6	8	5	5	5	8	8	8	1	7	5	6	2	5	5	5	4	1		6	5	5	8	8	5	4	3	3	5	8	1	3	4	4	7	7	1	5	1	5	8	5	1	1	5	6	5	2	5	6	8	7	2	7	7	3	6	8	5	5	8	6	5	6	5	2	5	1	1	8	5	2	1	1	5	5	3	5	3	3	8	2	5	1	7	7	1	3	3	3	2	7	4	2	2	5	3	3	7	5	3	3	5		5	8	8	5	6	6	3	4	4	1
Zm00001d031990		1	208935062	208935679	7	4	4	2	4	2	1	6	6	1	1	3	3	5	3	8	4	7	3	1	4	7	2	5	6	1	8	8	2	8	1	8	6	5	7	6	7	5	3	7	7	3	7	5	1	5	1	5	5	1	7	7	6	3	4	5	1	5	2	5	2	6	4	5	3	3	3	3	1	4	6	6	2	8	5	1	1	7	7	6	1	5	5	5	5	5	6	8	5	5	5	8	8	8	1	7	5	6	2	5	5	5	4	1	2	6	5	5	8	8	5	4	3	3	5	8	1	3	4	4	7	7	1	5	1	5	8	5	1	1	5	6	5	2	5	6	8	7	2	7	7	3	6	8	5	5	8	6	5	6	5	2	5	1	1	8	5	2	1	1	5	5	3	5	3	3	8	2	5	1	7	7	1	3	3	3	2	7	4	2	2	5	3	3	7	5	3	3	5	6	5	8	8	5	6	6	3	4	4	1
Zm00001d031992	iddp1	1	208942917	208950782	7	4	4	2	4	2	1	6	6	1	1	3	3	2	3	8	4	7	3	1	4	7	2	2	6	1	8	8	2	8	1	8	6	5	7	6	7	5	3	7	7	3	7	5	1	2	1	2	2	1	7	7	6	3	4	5	1	5	2	5	2	6	4	5	3	3	3	3	1	4	6	6	2	8	5	1	1	7	7	6	1	2	5	5	2	2	6	8	2	2	5	8	8	8	1	7	5	6	2	5	5	5	4	1	2	6	5	5	8	8	2	4	3	3	5	8	1	3	4	4	7	7	1	5	1	5	8	5	1	1	5	6	5	2	5	6	8	7	2	7	7	3	6	8	5	2	8	6	2	6	5	2	5	1	1	8	2	2	1	1	5	2	3	5	3	3	8	2	5	1	7	7	1	3	3	3	2	7	4	2	2	5	3	3	7	2	3	3	2	6	5	8	8	5	6	6	3	4	4	1
Zm00001d031993	si687017e07	1	208982124	208986152	7	4	4	2	4	2	1	6	6	1	1	3	3	4	3	8	4	7	3	1	4	7	2	4	6	1	8	8	2	8	1	8	6	5	7	6	7	5	3	7	7	3	7	5	1	4	1	4	4	1	7	7	6	3	4	5	1	5	2	5	2	6	4	5	3	3	3	3	1	4	6	6	2	8	5	1	1	7	7	6	1	4	5	5	4	4	6	8	4	4	5	8	8	8	1	7	5	6	2	5	5	5	4	1	2	6	5	5	8	8	4	4	3	3	5	8	1	3	4	4	7	7	1	5	1	5	8	5	1	1	5	6	5	2	5	6	8	7	2	7	7	3	6	8	5	4	8	6	4	6	5	2	5	1	1	8	4	2	1	1	5	4	3	5	3	3	8	2	5	1	7	7	1	3	3	3	2	7	4	2	2	5	3	3	7	4	3	3	4	6	5	8	8	5	6	6	3	4	4	1
Zm00001d031994		1	208986199	208986892	7	4	4	2	4	2	1	6	6	1	1	3	3	4	3	8	4	7	3	1	4	7	2	4	6	1	8	8	2	8	1	8	6	5	7	6	7	5	3	7	7	3	7	5	1	4	1	4	4	1	7	7	6	3	4	5	1	5	2	5	2	6	4	5	3	3	3	3	1	4	6	6	2	8	5	1	1	7	7	6	1	4	5	5	4	4	6	8	4	4	5	8	8	8	1	7	5	6	2	5	5	5	4	1	2	6	5	5	8	8	4	4	3	3	5	8	1	3	4	4	7	7	1	5	1	5	8	5	1	1	5	6	5	2	5	6	8	7	2	7	7	3	6	8	5	4	8	6	4	6	5	2	5	1	1	8	4	2	1	1	5	4	3	5	3	3	8	2	5	1	7	7	1	3	3	3	2	7	4	2	2	5	3	3	7	4	3	3	4	6	5	8	8	5	6	6	3	4	4	1
Zm00001d031995	dhna2	1	209023193	209027377	7	4	4	2	4	2	1	6	6	1	1	3	3	4	3	8	4	7	3	1	4	7	2	4	6	1	8	8	2	8	1	8	6	5	7	6	7	5	3	7	7	3	7	5	1	4	1	4	4	1	7	7	6	3	4	5	1	5	2	5	2	6	4	5	3	3	3	3	1	4	6	6	2	8	5	1	1	7	7	6	1	4	5	5	4	4	6	8	4	4	5	8	8	8	1	7	5	6	2	5	5	5	4	1	2	6	5	5	8	8	4	4	3	3	5	8	1	3	4	4	7	7	1	5	1	5	8	5	1	1	5	6	5	2	5	6	8	7	2	7	7	3	6	8	5	4	8	6	4	6	5	2	5	1	1	8	4	2	1	1	5	4	3	5	3	3	8	2	5	1	7	7	1	3	3	3	2	7	4	2	2	5	3	3	7	4	3	3	4	6	5	8	8	5	6	6	3	4	4	1
Zm00001d031996	B8A1L6	1	209091746	209096011	7	4	4	2	4	2	1	6	6	1	1	3	3	7	3	8	4	7	3	1	4	7	2	7	6	1	8	8	2	8	1	8	6	5	7	6	7	5	3	7	7	3	7	5	1	7	1	7	7	1	7	7	6	3	4	5	1	5	2	5	2	6	4	5	3	3	3	3	1	4	6	6	2	8	5	1	1	7	7	6	1	7	5	5	7	7	6	8	7	7	5	8	8	8	1	7	5	6	2	5	5	5	4	1	2	6	5	5	8	8	7	4	3	3	5	8	1	3	4	4	7	7	1	5	1	5	8	5	1	1	5	6	5	2	5	6	8	7	2	7	7	3	6	8	5	7	8	6	7	6	5	2	5	1	1	8	7	2	1	1	5	7	3	5	3	3	8	2	5	1	7	7	1	3	3	3	2	7	4	2	2	5	3	3	7	7	3	3	7	6	5	8	8	5	6	6	3	4	4	1
Zm00001d031997	hcf244	1	209095982	209098528	7	4	4	2	4	2	1	6	6	1	1	3	3	7	3	8	4	7	3	1	4	7	2	7	6	1	8	8	2	8	1	8	6	5	7	6	7	5	3	7	7	3	7	5	1	7	1	7	7	1	7	7	6	3	4	5	1	5	2	5	2	6	4	5	3	3	3	3	1	4	6	6	2	8	5	1	1	7	7	6	1	7	5	5	7	7	6	8	7	7	5	8	8	8	1	7	5	6	2	5	5	5	4	1	2	6	5	5	8	8	7	4	3	3	5	8	1	3	4	4	7	7	1	5	1	5	8	5	1	1	5	6	5	2	5	6	8	7	2	7	7	3	6	8	5	7	8	6	7	6	5	2	5	1	1	8	7	2	1	1	5	7	3	5	3	3	8	2	5	1	7	7	1	3	3	3	2	7	4	2	2	5	3	3	7	7	3	3	7	6	5	8	8	5	6	6	3	4	4	1
Zm00001d028030		1	20910150	20910587	5	5	6	4	2	2	4	4	5	4	4	2	2	6	4	4	7	8	8	1	3	3	1	4	1	3	2	7	2	7	6	6	5	2	5	5	5	6	1	6	7	8	6	5	4	2	4	4	2	5	3	8	7	4	3	3	7	4	4	7	6	2	6	3	6	5	8	6	6	2	4	7	6	8	8	7	5	4	1	6	2	4	5	5	4	3	6	6	4	4	5	1	8	6	4	5	5	5	4	4	5	2	2	7	4	1	7	5	6	3	3	7	4	2	2	2	3	6	4	5	6	5	4	5	5	3	3	7	5	6	2	4	3	3	5	2	2	3	3	5	5	3	6	6	2	6	4	3	4	4	7	7	4	4	1	3	4	5	6	6	5	4	6	4	5	5	1	4	1	4	4	4	4	2	5	3	4	4	4	4	6	4	5	2	2	4	2	7	6	7	4	6	4	4	7	7	2	1	6	6
Zm00001d032000	si687013b07	1	209166877	209167593	7	4	4	2	4	2	1	6	6	1	1	3	3	7	3	8	4	7	3	1	4	7	2	7	6	1	8	8	2	8	1	8	6	5	7	6	7	5	3	7	7	3	7	5	1	7	1	7	7	1	7	7	6	3	4	5	1	5	2	5	2	6	4	5	3	3	3	3	1	4	6	6	2	8	5	1	1	7	7	6	1	7	5	5	7	7	6	8	7	7	5	8	8	8	1	7	5	6	2	5	5	5	4	1	2	6	5	5	8	8	7	4	3	3	5	8	1	3	4	4	7	7	1	5	1	5	8	5	1	1	5	6	5	2	5	6	8	7	2	7	7	3	6	8	5	7	8	6	7	6	5	2	5	1	1	8	7	2	1	1	5	7	3	5	3	3	8	2	5	1	7	7	1	3	3	3	2	7	4	2	2	5	3	3	7	7	3	3	7	6	5	8	8	5	6	6	3	4	4	1
Zm00001d032003		1	209210225	209211202	7	4	4	2	4	2	1	6	6	1	1	3	3		3	8	4	7	3	1	4	7	2		6	1	8	8	2	8	1	8	6	5	7	6	7	5	3	7	7	3	7	5	1		1			1	7	7	6	3	4	5	1	5	2	5	2	6	4	5	3	3	3	3	1	4	6	6	2	8	5	1	1	7	7	6	1		5	5			6	8			5	8	8	8	1	7	5	6	2	5	5	5	4	1	2	6	5	5	8	8		4	3	3	5	8	1	3	4	4	7	7	1	5	1	5	8	5	1	1	5	6	5	2	5	6	8	7	2	7	7	3	6	8	5		8	6		6	5	2	5	1	1	8		2	1	1	5		3	5	3	3	8	2	5	1	7	7	1	3	3	3	2	7	4	2	2	5	3	3	7		3	3		6	5	8	8	5	6	6	3	4	4	1
Zm00001d032005		1	209258353	209259123	7	4	4	2	4	2	1	6	6	1	1	3	3		3	8	4	7	3	1	4	7	2		6	1	8	8	2	8	1	8	6	5	7	6	7	5	3	7	7	3	7	5	1		1			1	7	7	6	3	4	5	1	5	2	5	2	6	4	5	3	3	3	3	1	4	6	6	2	8	5	1	1	7	7	6	1		5	5			6	8			5	8	8	8	1	7	5	6	2	5	5	5	4	1	2	6	5	5	8	8		4	3	3	5	8	1	3	4	4	7	7	1	5	1	5	8	5	1	1	5	6	5	2	5	6	8	7	2	7	7	3	6	8	5		8	6		6	5	2	5	1	1	8		2	1	1	5		3	5	3	3	8	2	5	1	7	7	1	3	3	3	2	7	4	2	2	5	3	3	7		3	3		6	5	8	8	5	6	6	3	4	4	1
Zm00001d028032		1	20926194	20930043	5	5	6	4	2	2	4	4	5	4	4	2	2	6	4	4	7	8	8	1	3	3	1	4	1	3	2	7	2	7	6	6	5	2	5	5	5	6	1	6	7	8	6	5	4	2	4	4	2	5	3	8	7	4	3	3	7	4	4	7	6	2	6	3	6	5	8	6	6	2	4	7	6	8	8	7	5	4	1	6	2	4	5	5	4	3	6	6	4	4	5	1	8	6	4	5	5	5	4	4	5	2	2	7	4	1	7	5	6	3	3	7	4	2	2	2	3	6	4	5	6	5	4	5	5	3	3	7	5	6	2	4	3	3	5	2	2	3	3	5	5	3	6	6	2	6	4	3	4	4	7	7	4	4	1	3	4	5	6	6	5	4	6	4	5	5	1	4	1	4	4	4	4	2	5	3	4	4	4	4	6	4	5	2	2	4	2	7	6	7	4	6	4	4	7	7	2	1	6	6
Zm00001d032007		1	209286387	209287682	7	4	4	2	4	2	1	6	6	1	1	3	3		3	8	4	7	3	1	4	7	2		6	1	8	8	2	8	1	8	6	5	7	6	7	5	3	7	7	3	7	5	1		1			1	7	7	6	3	4	5	1	5	2	5	2	6	4	5	3	3	3	3	1	4	6	6	2	8	5	1	1	7	7	6	1		5	5			6	8			5	8	8	8	1	7	5	6	2	5	5	5	4	1	2	6	5	5	8	8		4	3	3	5	8	1	3	4	4	7	7	1	5	1	5	8	5	1	1	5	6	5	2	5	6	8	7	2	7	7	3	6	8	5		8	6		6	5	2	5	1	1	8		2	1	1	5		3	5	3	3	8	2	5	1	7	7	1	3	3	3	2	7	4	2	2	5	3	3	7		3	3		6	5	8	8	5	6	6	3	4	4	1
Zm00001d032008	umc1356	1	209290032	209291244	7	4	4	2	4	2	1	6	6	1	1	3	3		3	8	4	7	3	1	4	7	2		6	1	8	8	2	8	1	8	6	5	7	6	7	5	3	7	7	3	7	5	1		1			1	7	7	6	3	4	5	1	5	2	5	2	6	4	5	3	3	3	3	1	4	6	6	2	8	5	1	1	7	7	6	1		5	5			6	8			5	8	8	8	1	7	5	6	2	5	5	5	4	1	2	6	5	5	8	8		4	3	3	5	8	1	3	4	4	7	7	1	5	1	5	8	5	1	1	5	6	5	2	5	6	8	7	2	7	7	3	6	8	5		8	6		6	5	2	5	1	1	8		2	1	1	5		3	5	3	3	8	2	5	1	7	7	1	3	3	3	2	7	4	2	2	5	3	3	7		3	3		6	5	8	8	5	6	6	3	4	4	1
Zm00001d028034	LOC100383763	1	20930892	20939295	5	5	6	4	2	2	4	4	5	4	4	2	2	6	4	4	7	8	8	1	3	3	1	4	1	3	2	7	2	7	6	6	5	2	5	5	5	6	1	6	7	8	6	5	4	2	4	4	2	5	3	8	7	4	3	3	7	4	4	7	6	2	6	3	6	5	8	6	6	2	4	7	6	8	8	7	5	4	1	6	2	4	5	5	4	3	6	6	4	4	5	1	8	6	4	5	5	5	4	4	5	2	2	7	4	1	7	5	6	3	3	7	4	2	2	2	3	6	4	5	6	5	4	5	5	3	3	7	5	6	2	4	3	3	5	2	2	3	3	5	5	3	6	6	2	6	4	3	4	4	7	7	4	4	1	3	4	5	6	6	5	4	6	4	5	5	1	4	1	4	4	4	4	2	5	3	4	4	4	4	6	4	5	2	2	4	2	7	6	7	4	6	4	4	7	7	2	1	6	6
Zm00001d032009	zim48	1	209332649	209333324	7	4	4	2	4	2	1	6	6	1	1	3	3		3	8	4	7	3	1	4	7	2		6	1	8	8	2	8	1	8	6	5	7	6	7	5	3	7	7	3	7	5	1		1			1	7	7	6	3	4	5	1	5	2	5	2	6	4	5	3	3	3	3	1	4	6	6	2	8	5	1	1	7	7	6	1		5	5			6	8			5	8	8	8	1	7	5	6	2	5	5	5	4	1	2	6	5	5	8	8		4	3	3	5	8	1	3	4	4	7	7	1	5	1	5	8	5	1	1	5	6	5	2	5	6	8	7	2	7	7	3	6	8	5		8	6		6	5	2	5	1	1	8		2	1	1	5		3	5	3	3	8	2	5	1	7	7	1	3	3	3	2	7	4	2	2	5	3	3	7		3	3		6	5	8	8	5	6	6	3	4	4	1
Zm00001d032010	umc1374	1	209338030	209341591	7	4	4	2	4	2	1	6	6	1	1	3	3		3	8	4	7	3	1	4	7	2		6	1	8	8	2	8	1	8	6	5	7	6	7	5	3	7	7	3	7	5	1		1			1	7	7	6	3	4	5	1	5	2	5	2	6	4	5	3	3	3	3	1	4	6	6	2	8	5	1	1	7	7	6	1		5	5			6	8			5	8	8	8	1	7	5	6	2	5	5	5	4	1	2	6	5	5	8	8		4	3	3	5	8	1	3	4	4	7	7	1	5	1	5	8	5	1	1	5	6	5	2	5	6	8	7	2	7	7	3	6	8	5		8	6		6	5	2	5	1	1	8		2	1	1	5		3	5	3	3	8	2	5	1	7	7	1	3	3	3	2	7	4	2	2	5	3	3	7		3	3		6	5	8	8	5	6	6	3	4	4	1
Zm00001d032011		1	209341995	209342432	7	4	4	2	4	2	1	6	6	1	1	3	3		3	8	4	7	3	1	4	7	2		6	1	8	8	2	8	1	8	6	5	7	6	7	5	3	7	7	3	7	5	1		1			1	7	7	6	3	4	5	1	5	2	5	2	6	4	5	3	3	3	3	1	4	6	6	2	8	5	1	1	7	7	6	1		5	5			6	8			5	8	8	8	1	7	5	6	2	5	5	5	4	1	2	6	5	5	8	8		4	3	3	5	8	1	3	4	4	7	7	1	5	1	5	8	5	1	1	5	6	5	2	5	6	8	7	2	7	7	3	6	8	5		8	6		6	5	2	5	1	1	8		2	1	1	5		3	5	3	3	8	2	5	1	7	7	1	3	3	3	2	7	4	2	2	5	3	3	7		3	3		6	5	8	8	5	6	6	3	4	4	1
Zm00001d032012		1	209384220	209384639	7	4	4	2	4	2	1	6	6	1	1	3	3	2	3	8	4	7	3	1	4	7	2	2	6	1	8	8	2	8	1	8	6	5	7	6	7	5	3	7	7	3	7	5	1	2	1	2	2	1	7	7	6	3	4	5	1	5	2	5	2	6	4	5	3	3	3	3	1	4	6	6	2	8	5	1	1	7	7	6	1	2	5	5	2	2	6	8	2	2	5	8	8	8	1	7	5	6	2	5	5	5	4	1	2	6	5	5	8	8	2	4	3	3	5	8	1	3	4	4	7	7	1	5	1	5	8	5	1	1	5	6	5	2	5	6	8	7	2	7	7	3	6	8	5	2	8	6	2	6	5	2	5	1	1	8	2	2	1	1	5	2	3	5	3	3	8	2	5	1	7	7	1	3	3	3	2	7	4	2	2	5	3	3	7	2	3	3	2	6	5	8	8	5	6	6	3	4	4	1
Zm00001d032013		1	209386287	209386709	7	4	4	2	4	2	1	6	6	1	1	3	3	2	3	8	4	7	3	1	4	7	2	2	6	1	8	8	2	8	1	8	6	5	7	6	7	5	3	7	7	3	7	5	1	2	1	2	2	1	7	7	6	3	4	5	1	5	2	5	2	6	4	5	3	3	3	3	1	4	6	6	2	8	5	1	1	7	7	6	1	2	5	5	2	2	6	8	2	2	5	8	8	8	1	7	5	6	2	5	5	5	4	1	2	6	5	5	8	8	2	4	3	3	5	8	1	3	4	4	7	7	1	5	1	5	8	5	1	1	5	6	5	2	5	6	8	7	2	7	7	3	6	8	5	2	8	6	2	6	5	2	5	1	1	8	2	2	1	1	5	2	3	5	3	3	8	2	5	1	7	7	1	3	3	3	2	7	4	2	2	5	3	3	7	2	3	3	2	6	5	8	8	5	6	6	3	4	4	1
Zm00001d032019	acpt1	1	209574119	209576739	7	4	4	2	4	2	1	6	6	1	1	3	3	7	3	8	4	7	3	1	4	7	2	7	6	1	8	8	2	8	1	8	6	5	7	6	7	5	3	7	7	3	7	5	1	7	1	7	7	1	7	7	6	3	4	5	1	5	2	5	2	6	4	5	3	3	3	3	1	4	6	6	2	8	5	1	1	7	7	6	1	7	5	5	7	7	6	8	7	7	5	8	8	8	1	7	5	6	2	5	5	5	4	1	2	6	5	5	8	8	7	4	3	3	5	8	1	3	4	4	7	7	1	5	1	5	8	5	1	1	5	6	5	2	5	6	8	7	2	7	7	3	6	8	5	7	8	6	7	6	5	2	5	1	1	8	7	2	1	1	5	7	3	5	3	3	8	2	5	1	7	7	1	3	3	3	2	7	4	2	2	5	3	3	7	7	3	3	7	6	5	8	8	5	6	6	3	4	4	1
Zm00001d032022	cl5397_1	1	209620860	209625239	7	4	4	2	4	2	1	6	6	1	1	3	3	6	3	8	4	7	3	1	4	7	2	6	6	1	8	8	2	8	1	8	6	5	7	6	7	5	3	7	7	3	7	5	1	6	1	6	6	1	7	7	6	3	4	5	1	5	2	5	2	6	4	5	3	3	3	3	1	4	6	6	2	8	5	1	1	7	7	6	1	6	5	5	6	6	6	8	6	6	5	8	8	8	1	7	5	6	2	5	5	5	4	1	2	6	5	5	8	8	6	4	3	3	5	8	1	3	4	4	7	7	1	5	1	5	8	5	1	1	5	6	5	2	5	6	8	7	2	7	7	3	6	8	5	6	8	6	6	6	5	2	5	1	1	8	6	2	1	1	5	6	3	5	3	3	8	2	5	1	7	7	1	3	3	3	2	7	4	2	2	5	3	3	7	6	3	3	6	6	5	8	8	5	6	6	3	4	4	1
Zm00001d032023		1	209628481	209628804	7	4	4	2	4	2	1	6	6	1	1	3	3	4	3	8	4	7	3	1	4	7	2	4	6	1	8	8	2	8	1	8	6	5	7	6	7	5	3	7	7	3	7	5	1	4	1	4	4	1	7	7	6	3	4	5	1	5	2	5	2	6	4	5	3	3	3	3	1	4	6	6	2	8	5	1	1	7	7	6	1	4	5	5	4	4	6	8	4	4	5	8	8	8	1	7	5	6	2	5	5	5	4	1	2	6	5	5	8	8	4	4	3	3	5	8	1	3	4	4	7	7	1	5	1	5	8	5	1	1	5	6	5	2	5	6	8	7	2	7	7	3	6	8	5	4	8	6	4	6	5	2	5	1	1	8	4	2	1	1	5	4	3	5	3	3	8	2	5	1	7	7	1	3	3	3	2	7	4	2	2	5	3	3	7	4	3	3	4	6	5	8	8	5	6	6	3	4	4	1
Zm00001d032024	myb38	1	209721047	209722443	7	4	4	2	4	2	1	6	6	1	1	3	3	4	3	8	4	7	3	1	4	7	2	4	6	1	8	8	2	8	1	8	6	5	7	6	7	5	3	7	7	3	7	5	1	4	1	4	4	1	7	7	6	3	4	5	1	5	2	5	2	6	4	5	3	3	3	3	1	4	6	6	2	8	5	1	1	7	7	6	1	4	5	5	4	4	6	8	4	4	5	8	8	8	1	7	5	6	2	5	5	5	4	1	2	6	5	5	8	8	4	4	3	3	5	8	1	3	4	4	7	7	1	5	1	5	8	5	1	1	5	6	5	2	5	6	8	7	2	7	7	3	6	8	5	4	8	6	4	6	5	2	5	1	1	8	4	2	1	1	5	4	3	5	3	3	8	2	5	1	7	7	1	3	3	3	2	7	4	2	2	5	3	3	7	4	3	3	4	6	5	8	8	5	6	6	3	4	4	1
Zm00001d032027		1	209851567	209853560	7	4	4	2	4	2	1	6	6	1	1	3	3		3	8	4	7	3	1	4	7	2		6	1	8	8	2	8	1	8	6	5	7	6	7	5	3	7	7	3	7	5	1		1			1	7	7	6	3	4	5	1	5	2	5	2	6	4	5	3	3	3	3	1	4	6	6	2	8	5	1	1	7	7	6	1		5	5			6	8			5	8	8	8	1	7	5	6	2	5	5	5	4	1	2	6	5	5	8	8		4	3	3	5	8	1	3	4	4	7	7	1	5	1	5	8	5	1	1	5	6	5	2	5	6	8	7	2	7	7	3	6	8	5		8	6		6	5	2	5	1	1	8		2	1	1	5		3	5	3	3	8	2	5	1	7	7	1	3	3	3	2	7	4	2	2	5	3	3	7		3	3		6	5	8	8	5	6	6	3	4	4	1
Zm00001d032028	aro1	1	209870416	209872305	7	4	4	2	4	2	1	6	6	1	1	3	3	3	3	8	4	7	3	1	4	7	2	3	6	1	8	8	2	8	1	8	6	5	7	6	7	5	3	7	7	3	7	5	1	3	1	3	3	1	7	7	6	3	4	5	1	5	2	5	2	6	4	5	3	3	3	3	1	4	6	6	2	8	5	1	1	7	7	6	1	3	5	5	3	3	6	8	3	3	5	8	8	8	1	7	5	6	2	5	5	5	4	1	2	6	5	5	8	8	3	4	3	3	5	8	1	3	4	4	7	7	1	5	1	5	8	5	1	1	5	6	5	2	5	6	8	7	2	7	7	3	6	8	5	3	8	6	3	6	5	2	5	1	1	8	3	2	1	1	5	3	3	5	3	3	8	2	5	1	7	7	1	3	3	3	2	7	4	2	2	5	3	3	7	3	3	3	3	6	5	8	8	5	6	6	3	4	4	1
Zm00001d032029	pco120628	1	209942746	209947996	7	4	4	2	4	2	1	6	6	1	1	3	3	3	3	8	4	7	3	1	4	7	2	3	6	1	8	8	2	8	1	8	6	5	7	6	7	5	3	7	7	3	7	5	1	3	1	3	3	1	7	7	6	3	4	5	1	5	2	5	2	6	4	5	3	3	3	3	1	4	6	6	2	8	5	1	1	7	7	6	1	3	5	5	3	3	6	8	3	3	5	8	8	8	1	7	5	6	2	5	5	5	4	1	2	6	5	5	8	8	3	4	3	3	5	8	1	3	4	4	7	7	1	5	1	5	8	5	1	1	5	6	5	2	5	6	8	7	2	7	7	3	6	8	5	3	8	6	3	6	5	2	5	1	1	8	3	2	1	1	5	3	3	5	3	3	8	2	5	1	7	7	1	3	3	3	2	7	4	2	2	5	3	3	7	3	3	3	3	6	5	8	8	5	6	6	3	4	4	1
Zm00001d032030	cl4469_1	1	209949067	209949613	7	4	4	2	4	2	1	6	6	1	1	3	3		3	8	4	7	3	1	4	7	2		6	1	8	8	2	8	1	8	6	5	7	6	7	5	3	7	7	3	7	5	1		1			1	7	7	6	3	4	5	1	5	2	5	2	6	4	5	3	3	3	3	1	4	6	6	2	8	5	1	1	7	7	6	1		5	5			6	8			5	8	8	8	1	7	5	6	2	5	5	5	4	1	2	6	5	5	8	8		4	3	3	5	8	1	3	4	4	7	7	1	5	1	5	8	5	1	1	5	6	5	2	5	6	8	7	2	7	7	3	6	8	5		8	6		6	5	2	5	1	1	8		2	1	1	5		3	5	3	3	8	2	5	1	7	7	1	3	3	3	2	7	4	2	2	5	3	3	7		3	3		6	5	8	8	5	6	6	3	4	4	1
Zm00001d027242	gbss2	1	209979	215403	8	5	1	5	8	4	8	8	8		8	3	3	6	1	7	5	4		5	8	8	1		2	3	3	1	3	6	5	6	2		1	5	1	4	8	6	8	6	7	2	2	6	1			5	1		6	4	3	5	4	7	7		1	6	8	7	5	5			4	4	1	1	1	3	8	5	8	8	8		5		5	5		4		5			3	8	3		5	5	5	4	5	8	4	3	4		4	4	5	5	8	8	3	6	8	7	5	8		4	8	7			3		7	1	1	6	7	1	7	7	6	6	7	1	1	8		3	7	5		7	7	6		1	7	1	5	4	4	8	8	4		2			7	6	7	3	5		5	5	8	6	8	4		5	1	2	6	2	1		2	2	4	8	2		8	5	1	3	6	6	7		6		3	7	8	3
Zm00001d032031	cl16981_1	1	209984017	209988153	7	4	4	2	4	2	1	6	6	1	1	3	3		3	8	4	7	3	1	4	7	2		6	1	8	8	2	8	1	8	6	5	7	6	7	5	3	7	7	3	7	5	1		1			1	7	7	6	3	4	5	1	5	2	5	2	6	4	5	3	3	3	3	1	4	6	6	2	8	5	1	1	7	7	6	1		5	5			6	8			5	8	8	8	1	7	5	6	2	5	5	5	4	1	2	6	5	5	8	8		4	3	3	5	8	1	3	4	4	7	7	1	5	1	5	8	5	1	1	5	6	5	2	5	6	8	7	2	7	7	3	6	8	5		8	6		6	5	2	5	1	1	8		2	1	1	5		3	5	3	3	8	2	5	1	7	7	1	3	3	3	2	7	4	2	2	5	3	3	7		3	3		6	5	8	8	5	6	6	3	4	4	1
Zm00001d032032	myb167	1	209992350	209997511	7	4	4	2	4	2	1	6	6	1	1	3	3		3	8	4	7	3	1	4	7	2		6	1	8	8	2	8	1	8	6	5	7	6	7	5	3	7	7	3	7	5	1		1			1	7	7	6	3	4	5	1	5	2	5	2	6	4	5	3	3	3	3	1	4	6	6	2	8	5	1	1	7	7	6	1		5	5			6	8			5	8	8	8	1	7	5	6	2	5	5	5	4	1	2	6	5	5	8	8		4	3	3	5	8	1	3	4	4	7	7	1	5	1	5	8	5	1	1	5	6	5	2	5	6	8	7	2	7	7	3	6	8	5		8	6		6	5	2	5	1	1	8		2	1	1	5		3	5	3	3	8	2	5	1	7	7	1	3	3	3	2	7	4	2	2	5	3	3	7		3	3		6	5	8	8	5	6	6	3	4	4	1
Zm00001d028035		1	21006759	21008785	5	5	6	4	2	2	4	4	5	4	4	2	2	6	4	4	7	8	8	1	3	3	1	4	1	3	2	7	2	7	6	6	5	2	5	5	5	6	1	6	7	8	6	5	4	2	4	4	2	5	3	8	7	4	3	3	7	4	4	7	6	2	6	3	6	5	8	6	6	2	4	7	6	8	8	7	5	4	1	6	2	4	5	5	4	3	6	6	4	4	5	1	8	6	4	5	5	5	4	4	5	2	2	7	4	1	7	5	6	3	3	7	4	2	2	2	3	6	4	5	6	5	4	5	5	3	3	7	5	6	2	4	3	3	5	2	2	3	3	5	5	3	6	6	2	6	4	3	4	4	7	7	4	4	1	3	4	5	6	6	5	4	6	4	5	5	1	4	1	4	4	4	4	2	5	3	4	4	4	4	6	4	5	2	2	4	2	7	6	7	4	6	4	4	7	7	2	1	6	6
Zm00001d032035	ftfh2	1	210088187	210090275	7	4	4	2	4	2	1	6	6	1	1	3	3		3	8	4	7	3	1	4	7	2		6	1	8	8	2	8	1	8	6	5	7	6	7	5	3	7	7	3	7	5	1		1			1	7	7	6	3	4	5	1	5	2	5	2	6	4	5	3	3	3	3	1	4	6	6	2	8	5	1	1	7	7	6	1		5	5			6	8			5	8	8	8	1	7	5	6	2	5	5	5	4	1	2	6	5	5	8	8		4	3	3	5	8	1	3	4	4	7	7	1	5	1	5	8	5	1	1	5	6	5	2	5	6	8	7	2	7	7	3	6	8	5		8	6		6	5	2	5	1	1	8		2	1	1	5		3	5	3	3	8	2	5	1	7	7	1	3	3	3	2	7	4	2	2	5	3	3	7		3	3		6	5	8	8	5	6	6	3	4	4	1
Zm00001d032036		1	210137790	210138853	7	4	4	2	4	2	1	6	6	1	1	3	3	4	3	8	4	7	3	1	4	7	2	4	6	1	8	8	2	8	1	8	6	5	7	6	7	5	3	7	7	3	7	5	1	4	1	4	4	1	7	7	6	3	4	5	1	5	2	5	2	6	4	5	3	3	3	3	1	4	6	6	2	8	5	1	1	7	7	6	1	4	5	5	4	4	6	8	4	4	5	8	8	8	1	7	5	6	2	5	5	5	4	1	2	6	5	5	8	8	4	4	3	3	5	8	1	3	4	4	7	7	1	5	1	5	8	5	1	1	5	6	5	2	5	6	8	7	2	7	7	3	6	8	5	4	8	6	4	6	5	2	5	1	1	8	4	2	1	1	5	4	3	5	3	3	8	2	5	1	7	7	1	3	3	3	2	7	4	2	2	5	3	3	7	4	3	3	4	6	5	8	8	5	6	6	3	4	4	1
Zm00001d032040	srs1	1	210206509	210211370	7	4	4	2	4	2	1	6	6	1	1	3	3		3	8	4	7	3	1	4	7	2		6	1	8	8	2	8	1	8	6	5	7	6	7	5	3	7	7	3	7	5	1		1			1	7	7	6	3	4	5	1	5	2	5	2	6	4	5	3	3	3	3	1	4	6	6	2	8	5	1	1	7	7	6	1		5	5			6	8			5	8	8	8	1	7	5	6	2	5	5	5	4	1	2	6	5	5	8	8		4	3	3	5	8	1	3	4	4	7	7	1	5	1	5	8	5	1	1	5	6	5	2	5	6	8	7	2	7	7	3	6	8	5		8	6		6	5	2	5	1	1	8		2	1	1	5		3	5	3	3	8	2	5	1	7	7	1	3	3	3	2	7	4	2	2	5	3	3	7		3	3		6	5	8	8	5	6	6	3	4	4	1
Zm00001d032042	AY111834	1	210344733	210347136	7	4	4	2	4	2	1	6	6	1	1	3	3	2	3	8	4	7	3	1	4	7	2	2	6	1	8	8	2	8	1	8	6	5	7	6	7	5	3	7	7	3	7	5	1	2	1	2	2	1	7	7	6	3	4	5	1	5	2	5	2	6	4	5	3	3	3	3	1	4	6	6	2	8	5	1	1	7	7	6	1	2	5	5	2	2	6	8	2	2	5	8	8	8	1	7	5	6	2	5	5	5	4	1	2	6	5	5	8	8	2	4	3	3	5	8	1	3	4	4	7	7	1	5	1	5	8	5	1	1	5	6	5	2	5	6	8	7	2	7	7	3	6	8	5	2	8	6	2	6	5	2	5	1	1	8	2	2	1	1	5	2	3	5	3	3	8	2	5	1	7	7	1	3	3	3	2	7	4	2	2	5	3	3	7	2	3	3	2	6	5	8	8	5	6	6	3	4	4	1
Zm00001d032044	si687076d05	1	210445252	210451544	7	4	4	2	4	2	1	6	6	1	1	3	3	2	3	8	4	7	3	1	4	7	2	2	6	1	8	8	2	8	1	8	6	5	7	6	7	5	3	7	7	3	7	5	1	2	1	2	2	1	7	7	6	3	4	5	1	5	2	5	2	6	4	5	3	3	3	3	1	4	6	6	2	8	5	1	1	7	7	6	1	2	5	5	2	2	6	8	2	2	5	8	8	8	1	7	5	6	2	5	5	5	4	1	2	6	5	5	8	8	2	4	3	3	5	8	1	3	4	4	7	7	1	5	1	5	8	5	1	1	5	6	5	2	5	6	8	7	2	7	7	3	6	8	5	2	8	6	2	6	5	2	5	1	1	8	2	2	1	1	5	2	3	5	3	3	8	2	5	1	7	7	1	3	3	3	2	7	4	2	2	5	3	3	7	2	3	3	2	6	5	8	8	5	6	6	3	4	4	1
Zm00001d032045		1	210458385	210460255	7	4	4	2	4	2	1	6	6	1	1	3	3		3	8	4	7	3	1	4	7	2		6	1	8	8	2	8	1	8	6	5	7	6	7	5	3	7	7	3	7	5	1		1			1	7	7	6	3	4	5	1	5	2	5	2	6	4	5	3	3	3	3	1	4	6	6	2	8	5	1	1	7	7	6	1		5	5			6	8			5	8	8	8	1	7	5	6	2	5	5	5	4	1	2	6	5	5	8	8		4	3	3	5	8	1	3	4	4	7	7	1	5	1	5	8	5	1	1	5	6	5	2	5	6	8	7	2	7	7	3	6	8	5		8	6		6	5	2	5	1	1	8		2	1	1	5		3	5	3	3	8	2	5	1	7	7	1	3	3	3	2	7	4	2	2	5	3	3	7		3	3		6	5	8	8	5	6	6	3	4	4	1
Zm00001d027295	tub1	1	2104761	2106624	8	5	1	5	8	4	8	8	8	2	8	3	3	6	1	7	5	4	2	5	8	8	1	2	2	3	3	1	3	6	5	6	2	2	1	5	1	4	8	6	8	6	7	2	2	6	1	2	2	5	1	2	6	4	3	5	4	7	7	2	1	6	8	7	5	5	2	2	4	4	1	1	1	3	8	5	8	8	8	2	5	2	5	5	2	4	2	5	2	2	3	8	3	2	5	5	5	4	5	8	4	3	4	2	4	4	5	5	8	8	3	6	8	7	5	8	2	4	8	7	2	2	3	2	7	1	1	6	7	1	7	7	6	6	7	1	1	8	2	3	7	5	2	7	7	6	2	1	7	1	5	4	4	8	8	4	2	2	2	2	7	6	7	3	5	2	5	5	8	6	8	4	2	5	1	2	6	2	1	2	2	2	4	8	2	2	8	5	1	3	6	6	7	2	6	2	3	7	8	3
Zm00001d032046	ckx10	1	210548810	210553536	7	4	4	2	4	2	1	6	6	1	1	3	3	7	3	8	4	7	3	1	4	7	2	7	6	1	8	8	2	8	1	8	6	5	7	6	7	5	3	7	7	3	7	5	1	7	1	7	7	1	7	7	6	3	4	5	1	5	2	5	2	6	4	5	3	3	3	3	1	4	6	6	2	8	5	1	1	7	7	6	1	7	5	5	7	7	6	8	7	7	5	8	8	8	1	7	5	6	2	5	5	5	4	1	2	6	5	5	8	8	7	4	3	3	5	8	1	3	4	4	7	7	1	5	1	5	8	5	1	1	5	6	5	2	5	6	8	7	2	7	7	3	6	8	5	7	8	6	7	6	5	2	5	1	1	8	7	2	1	1	5	7	3	5	3	3	8	2	5	1	7	7	1	3	3	3	2	7	4	2	2	5	3	3	7	7	3	3	7	6	5	8	8	5	6	6	3	4	4	1
Zm00001d032048		1	210738991	210741417	7	4	4	2	4	2	1	6	6	1	1	3	3	7	3	8	4	7	3	1	4	7	2	7	6	1	8	8	2	8	1	8	6	5	7	6	7	5	3	7	7	3	7	5	1	7	1	7	7	1	7	7	6	3	4	5	1	5	2	5	2	6	4	5	3	3	3	3	1	4	6	6	2	8	5	1	1	7	7	6	1	7	5	5	7	7	6	8	7	7	5	8	8	8	1	7	5	6	2	5	5	5	4	1	2	6	5	5	8	8	7	4	3	3	5	8	1	3	4	4	7	7	1	5	1	5	8	5	1	1	5	6	5	2	5	6	8	7	2	7	7	3	6	8	5	7	8	6	7	6	5	2	5	1	1	8	7	2	1	1	5	7	3	5	3	3	8	2	5	1	7	7	1	3	3	3	2	7	4	2	2	5	3	3	7	7	3	3	7	6	5	8	8	5	6	6	3	4	4	1
Zm00001d032049	opr7	1	210749060	210752906	7	4	4	2	4	2	1	6	6	1	1	3	3	7	3	8	4	7	3	1	4	7	2	7	6	1	8	8	2	8	1	8	6	5	7	6	7	5	3	7	7	3	7	5	1	7	1	7	7	1	7	7	6	3	4	5	1	5	2	5	2	6	4	5	3	3	3	3	1	4	6	6	2	8	5	1	1	7	7	6	1	7	5	5	7	7	6	8	7	7	5	8	8	8	1	7	5	6	2	5	5	5	4	1	2	6	5	5	8	8	7	4	3	3	5	8	1	3	4	4	7	7	1	5	1	5	8	5	1	1	5	6	5	2	5	6	8	7	2	7	7	3	6	8	5	7	8	6	7	6	5	2	5	1	1	8	7	2	1	1	5	7	3	5	3	3	8	2	5	1	7	7	1	3	3	3	2	7	4	2	2	5	3	3	7	7	3	3	7	6	5	8	8	5	6	6	3	4	4	1
Zm00001d027296		1	2109189	2113478	8	5	1	5	8	4	8	8	8	2	8	3	3	6	1	7	5	4	2	5	8	8	1	2	2	3	3	1	3	6	5	6	2	2	1	5	1	4	8	6	8	6	7	2	2	6	1	2	2	5	1	2	6	4	3	5	4	7	7	2	1	6	8	7	5	5	2	2	4	4	1	1	1	3	8	5	8	8	8	2	5	2	5	5	2	4	2	5	2	2	3	8	3	2	5	5	5	4	5	8	4	3	4	2	4	4	5	5	8	8	3	6	8	7	5	8	2	4	8	7	2	2	3	2	7	1	1	6	7	1	7	7	6	6	7	1	1	8	2	3	7	5	2	7	7	6	2	1	7	1	5	4	4	8	8	4	2	2	2	2	7	6	7	3	5	2	5	5	8	6	8	4	2	5	1	2	6	2	1	2	2	2	4	8	2	2	8	5	1	3	6	6	7	2	6	2	3	7	8	3
Zm00001d032056		1	210966210	210973774	7	4	4	2	4	2	1	6	6	1	1	3	3		3	8	4	7	3	1	4	7	2		6	1	8	8	2	8	1	8	6	5	7	6	7	5	3	7	7	3	7	5	1		1			1	7	7	6	3	4	5	1	5	2	5	2	6	4	5	3	3	3	3	1	4	6	6	2	8	5	1	1	7	7	6	1		5	5			6	8			5	8	8	8	1	7	5	6	2	5	5	5	4	1	2	6	5	5	8	8		4	3	3	5	8	1	3	4	4	7	7	1	5	1	5	8	5	1	1	5	6	5	2	5	6	8	7	2	7	7	3	6	8	5		8	6		6	5	2	5	1	1	8		2	1	1	5		3	5	3	3	8	2	5	1	7	7	1	3	3	3	2	7	4	2	2	5	3	3	7		3	3		6	5	8	8	5	6	6	3	4	4	1
Zm00001d032057		1	211041986	211046442	7	4	4	2	4	2	1	6	6	1	1	3	3	2	3	8	4	7	3	1	4	7	2	2	6	1	8	8	2	8	1	8	6	5	7	6	7	5	3	7	7	3	7	5	1	2	1	2	2	1	7	7	6	3	4	5	1	5	2	5	2	6	4	5	3	3	3	3	1	4	6	6	2	8	5	1	1	7	7	6	1	2	5	5	2	2	6	8	2	2	5	8	8	8	1	7	5	6	2	5	5	5	4	1	2	6	5	5	8	8	2	4	3	3	5	8	1	3	4	4	7	7	1	5	1	5	8	5	1	1	5	6	5	2	5	6	8	7	2	7	7	3	6	8	5	2	8	6	2	6	5	2	5	1	1	8	2	2	1	1	5	2	3	5	3	3	8	2	5	1	7	7	1	3	3	3	2	7	4	2	2	5	3	3	7	2	3	3	2	6	5	8	8	5	6	6	3	4	4	1
Zm00001d032058		1	211054138	211060475	7	4	4	2	4	2	1	6	6	1	1	3	3	2	3	8	4	7	3	1	4	7	2	2	6	1	8	8	2	8	1	8	6	5	7	6	7	5	3	7	7	3	7	5	1	2	1	2	2	1	7	7	6	3	4	5	1	5	2	5	2	6	4	5	3	3	3	3	1	4	6	6	2	8	5	1	1	7	7	6	1	2	5	5	2	2	6	8	2	2	5	8	8	8	1	7	5	6	2	5	5	5	4	1	2	6	5	5	8	8	2	4	3	3	5	8	1	3	4	4	7	7	1	5	1	5	8	5	1	1	5	6	5	2	5	6	8	7	2	7	7	3	6	8	5	2	8	6	2	6	5	2	5	1	1	8	2	2	1	1	5	2	3	5	3	3	8	2	5	1	7	7	1	3	3	3	2	7	4	2	2	5	3	3	7	2	3	3	2	6	5	8	8	5	6	6	3	4	4	1
Zm00001d032059		1	211065773	211068432	7	4	4	2	4	2	1	6	6	1	1	3	3	2	3	8	4	7	3	1	4	7	2	2	6	1	8	8	2	8	1	8	6	5	7	6	7	5	3	7	7	3	7	5	1	2	1	2	2	1	7	7	6	3	4	5	1	5	2	5	2	6	4	5	3	3	3	3	1	4	6	6	2	8	5	1	1	7	7	6	1	2	5	5	2	2	6	8	2	2	5	8	8	8	1	7	5	6	2	5	5	5	4	1	2	6	5	5	8	8	2	4	3	3	5	8	1	3	4	4	7	7	1	5	1	5	8	5	1	1	5	6	5	2	5	6	8	7	2	7	7	3	6	8	5	2	8	6	2	6	5	2	5	1	1	8	2	2	1	1	5	2	3	5	3	3	8	2	5	1	7	7	1	3	3	3	2	7	4	2	2	5	3	3	7	2	3	3	2	6	5	8	8	5	6	6	3	4	4	1
Zm00001d032060	umc5c	1	211112193	211116480	7	4	4	2	4	2	1	6	6	1	1	3	3	2	3	8	4	7	3	1	4	7	2	2	6	1	8	8	2	8	1	8	6	5	7	6	7	5	3	7	7	3	7	5	1	2	1	2	2	1	7	7	6	3	4	5	1	5	2	5	2	6	4	5	3	3	3	3	1	4	6	6	2	8	5	1	1	7	7	6	1	2	5	5	2	2	6	8	2	2	5	8	8	8	1	7	5	6	2	5	5	5	4	1	2	6	5	5	8	8	2	4	3	3	5	8	1	3	4	4	7	7	1	5	1	5	8	5	1	1	5	6	5	2	5	6	8	7	2	7	7	3	6	8	5	2	8	6	2	6	5	2	5	1	1	8	2	2	1	1	5	2	3	5	3	3	8	2	5	1	7	7	1	3	3	3	2	7	4	2	2	5	3	3	7	2	3	3	2	6	5	8	8	5	6	6	3	4	4	1
Zm00001d032069		1	211229817	211232389	7	4	4	2	4	2	1	6	6	1	1	3	3	4	3	8	4	7	3	1	4	7	2	4	6	1	8	8	2	8	1	8	6	5	7	6	7	5	3	7	7	3	7	5	1	4	1	4	4	1	7	7	6	3	4	5	1	5	2	5	2	6	4	5	3	3	3	3	1	4	6	6	2	8	5	1	1	7	7	6	1	4	5	5	4	4	6	8	4	4	5	8	8	8	1	7	5	6	2	5	5	5	4	1	2	6	5	5	8	8	4	4	3	3	5	8	1	3	4	4	7	7	1	5	1	5	8	5	1	1	5	6	5	2	5	6	8	7	2	7	7	3	6	8	5	4	8	6	4	6	5	2	5	1	1	8	4	2	1	1	5	4	3	5	3	3	8	2	5	1	7	7	1	3	3	3	2	7	4	2	2	5	3	3	7	4	3	3	4	6	5	8	8	5	6	6	3	4	4	1
Zm00001d032070		1	211247689	211248141	7	4	4	2	4	2	1	6	6	1	1	3	3	4	3	8	4	7	3	1	4	7	2	4	6	1	8	8	2	8	1	8	6	5	7	6	7	5	3	7	7	3	7	5	1	4	1	4	4	1	7	7	6	3	4	5	1	5	2	5	2	6	4	5	3	3	3	3	1	4	6	6	2	8	5	1	1	7	7	6	1	4	5	5	4	4	6	8	4	4	5	8	8	8	1	7	5	6	2	5	5	5	4	1	2	6	5	5	8	8	4	4	3	3	5	8	1	3	4	4	7	7	1	5	1	5	8	5	1	1	5	6	5	2	5	6	8	7	2	7	7	3	6	8	5	4	8	6	4	6	5	2	5	1	1	8	4	2	1	1	5	4	3	5	3	3	8	2	5	1	7	7	1	3	3	3	2	7	4	2	2	5	3	3	7	4	3	3	4	6	5	8	8	5	6	6	3	4	4	1
Zm00001d032072	bnlg1556	1	211385712	211390492	7	4	4	2	4	2	1	6	6	1	1	3	3	4	3	8	4	7	3	1	4	7	2	4	6	1	8	8	2	8	1	8	6	5	7	6	7	5	3	7	7	3	7	5	1	4	1	4	4	1	7	7	6	3	4	5	1	5	2	5	2	6	4	5	3	3	3	3	1	4	6	6	2	8	5	1	1	7	7	6	1	4	5	5	4	4	6	8	4	4	5	8	8	8	1	7	5	6	2	5	5	5	4	1	2	6	5	5	8	8	4	4	3	3	5	8	1	3	4	4	7	7	1	5	1	5	8	5	1	1	5	6	5	2	5	6	8	7	2	7	7	3	6	8	5	4	8	6	4	6	5	2	5	1	1	8	4	2	1	1	5	4	3	5	3	3	8	2	5	1	7	7	1	3	3	3	2	7	4	2	2	5	3	3	7	4	3	3	4	6	5	8	8	5	6	6	3	4	4	1
Zm00001d032073		1	211494652	211497588	7	4	4	2	4	2	1	6	6	1	1	3	3	4	3	8	4	7	3	1	4	7	2	4	6	1	8	8	2	8	1	8	6	5	7	6	7	5	3	7	7	3	7	5	1	4	1	4	4	1	7	7	6	3	4	5	1	5	2	5	2	6	4	5	3	3	3	3	1	4	6	6	2	8	5	1	1	7	7	6	1	4	5	5	4	4	6	8	4	4	5	8	8	8	1	7	5	6	2	5	5	5	4	1	2	6	5	5	8	8	4	4	3	3	5	8	1	3	4	4	7	7	1	5	1	5	8	5	1	1	5	6	5	2	5	6	8	7	2	7	7	3	6	8	5	4	8	6	4	6	5	2	5	1	1	8	4	2	1	1	5	4	3	5	3	3	8	2	5	1	7	7	1	3	3	3	2	7	4	2	2	5	3	3	7	4	3	3	4	6	5	8	8	5	6	6	3	4	4	1
Zm00001d032075		1	211566333	211568228	7	4	4	2	4	2	1	6	6	1	1	3	3		3	8	4	7	3	1	4	7	2		6	1	8	8	2	8	1	8	6	5	7	6	7	5	3	7	7	3	7	5	1		1			1	7	7	6	3	4	5	1	5	2	5	2	6	4	5	3	3	3	3	1	4	6	6	2	8	5	1	1	7	7	6	1		5	5			6	8			5	8	8	8	1	7	5	6	2	5	5	5	4	1	2	6	5	5	8	8		4	3	3	5	8	1	3	4	4	7	7	1	5	1	5	8	5	1	1	5	6	5	2	5	6	8	7	2	7	7	3	6	8	5		8	6		6	5	2	5	1	1	8		2	1	1	5		3	5	3	3	8	2	5	1	7	7	1	3	3	3	2	7	4	2	2	5	3	3	7		3	3		6	5	8	8	5	6	6	3	4	4	1
Zm00001d032076	pco089222	1	211709321	211711127	7	4	4	2	4	2	1	6	6	1	1	3	3	4	3	8	4	7	3	1	4	7	2	4	6	1	8	8	2	8	1	8	6	5	7	6	7	5	3	7	7	3	7	5	1	4	1	4	4	1	7	7	6	3	4	5	1	5	2	5	2	6	4	5	3	3	3	3	1	4	6	6	2	8	5	1	1	7	7	6	1	4	5	5	4	4	6	8	4	4	5	8	8	8	1	7	5	6	2	5	5	5	4	1	2	6	5	5	8	8	4	4	3	3	5	8	1	3	4	4	7	7	1	5	1	5	8	5	1	1	5	6	5	2	5	6	8	7	2	7	7	3	6	8	5	4	8	6	4	6	5	2	5	1	1	8	4	2	1	1	5	4	3	5	3	3	8	2	5	1	7	7	1	3	3	3	2	7	4	2	2	5	3	3	7	4	3	3	4	6	5	8	8	5	6	6	3	4	4	1
Zm00001d032077	ereb199	1	211750252	211750944	7	4	4	2	4	2	1	6	6	1	1	3	3	4	3	8	4	7	3	1	4	7	2	4	6	1	8	8	2	8	1	8	6	5	7	6	7	5	3	7	7	3	7	5	1	4	1	4	4	1	7	7	6	3	4	5	1	5	2	5	2	6	4	5	3	3	3	3	1	4	6	6	2	8	5	1	1	7	7	6	1	4	5	5	4	4	6	8	4	4	5	8	8	8	1	7	5	6	2	5	5	5	4	1	2	6	5	5	8	8	4	4	3	3	5	8	1	3	4	4	7	7	1	5	1	5	8	5	1	1	5	6	5	2	5	6	8	7	2	7	7	3	6	8	5	4	8	6	4	6	5	2	5	1	1	8	4	2	1	1	5	4	3	5	3	3	8	2	5	1	7	7	1	3	3	3	2	7	4	2	2	5	3	3	7	4	3	3	4	6	5	8	8	5	6	6	3	4	4	1
Zm00001d032078		1	211772301	211796592	7	4	4	2	4	2	1	6	6	1	1	3	3	4	3	8	4	7	3	1	4	7	2	4	6	1	8	8	2	8	1	8	6	5	7	6	7	5	3	7	7	3	7	5	1	4	1	4	4	1	7	7	6	3	4	5	1	5	2	5	2	6	4	5	3	3	3	3	1	4	6	6	2	8	5	1	1	7	7	6	1	4	5	5	4	4	6	8	4	4	5	8	8	8	1	7	5	6	2	5	5	5	4	1	2	6	5	5	8	8	4	4	3	3	5	8	1	3	4	4	7	7	1	5	1	5	8	5	1	1	5	6	5	2	5	6	8	7	2	7	7	3	6	8	5	4	8	6	4	6	5	2	5	1	1	8	4	2	1	1	5	4	3	5	3	3	8	2	5	1	7	7	1	3	3	3	2	7	4	2	2	5	3	3	7	4	3	3	4	6	5	8	8	5	6	6	3	4	4	1
Zm00001d032079	rboh8	1	211796761	211802432	7	4	4	2	4	2	1	6	6	1	1	3	3	4	3	8	4	7	3	1	4	7	2	4	6	1	8	8	2	8	1	8	6	5	7	6	7	5	3	7	7	3	7	5	1	4	1	4	4	1	7	7	6	3	4	5	1	5	2	5	2	6	4	5	3	3	3	3	1	4	6	6	2	8	5	1	1	7	7	6	1	4	5	5	4	4	6	8	4	4	5	8	8	8	1	7	5	6	2	5	5	5	4	1	2	6	5	5	8	8	4	4	3	3	5	8	1	3	4	4	7	7	1	5	1	5	8	5	1	1	5	6	5	2	5	6	8	7	2	7	7	3	6	8	5	4	8	6	4	6	5	2	5	1	1	8	4	2	1	1	5	4	3	5	3	3	8	2	5	1	7	7	1	3	3	3	2	7	4	2	2	5	3	3	7	4	3	3	4	6	5	8	8	5	6	6	3	4	4	1
Zm00001d028038	LOC103631953	1	21187278	21200544	5	5	6	7	2	2	7	4	5	7	4	2	2	6	4	4	7	8	8	1	3	3	1	7	1	3	2	7	2	7	6	6	5	2	5	5	5	6	1	6	7	8	6	5	4	2	4	7	2	5	3	8	7	4	3	3	7	7	7	7	6	2	6	3	6	5	8	6	6	2	4	7	6	8	8	7	5	4	1	6	2	4	5	5	7	3	6	6	7	7	5	1	8	6	4	5	5	5	7	4	5	2	2	7	4	1	7	5	6	3	3	7	4	2	2	2	3	6	4	5	6	5	4	5	5	3	3	7	5	6	2	7	3	3	5	2	2	3	3	5	5	3	6	6	2	6	4	3	7	4	7	7	4	4	1	3	7	5	6	6	5	4	6	4	5	5	1	4	1	4	4	4	4	2	5	3	7	4	4	7	6	4	5	2	2	7	2	7	6	7	7	6	4	4	7	7	2	1	6	6
Zm00001d032081	umc2505	1	211943365	211946180	3	2	4	2	4	2	2	6	6	1	4	4	4		3	8	4	2	3	3	5	1	2		5	1	7	8	2	8	1	8	6	5	2	6	2	5	3	2	2	3	2	5	1		3			2	8	7	6	3	8	5	1	5	2	5	2	6	4	5	3	3	3	3	1	4	6	6	2	8	5	1	1	7	7	3	1		5	5			2	8			5	8	5	8	1	3	5	6	2	7	5	5	4	3	6	6	5	5	1	1		4	3	3	5	8	1	3	4	4	2	2	1	5	3	5	5	5	1	1	7	2	5	2	5	6	8	1	2	7	7	3		8	5		8	6		6	5	2	5	1	1	8		2	3	3	5		3	5	3	3	8	2	5	1	2	7	1	3	3	3	2	7	4	2	2	2	8	3	7		3	3		6	5	8	8	5	2		3	5	4	2
Zm00001d032083	umc2750	1	212104378	212105884	3	2	4	2	4	2	2	6	6	1	4	4	4	7	3	8	4	2	3	3	5	1	2	7	5	1	7	8	2	8	1	8	6	5	2	6	2	5	3	2	2	3	2	5	1	7	3	7	7	2	8	7	6	3	8	5	1	5	2	5	2	6	4	5	3	3	3	3	1	4	6	6	2	8	5	1	1	7	7	3	1	7	5	5	7	7	2	8	7	7	5	8	5	8	1	3	5	6	2	7	5	5	4	3	6	6	5	5	1	1	7	4	3	3	5	8	1	3	4	4	2	2	1	5	3	5	5	5	1	1	7	2	5	2	5	6	8	1	2	7	7	3	7	8	5	7	8	6	7	6	5	2	5	1	1	8	7	2	3	3	5	7	3	5	3	3	8	2	5	1	2	7	1	3	3	3	2	7	4	2	2	2	8	3	7	7	3	3	7	6	5	8	8	5	2	7	3	5	4	2
Zm00001d032084	dnaJ12	1	212111364	212112423	3	2	4	2	4	2	2	6	6	1	4	4	4		3	8	4	2	3	3	5	1	2		5	1	7	8	2	8	1	8	6	5	2	6	2	5	3	2	2	3	2	5	1		3			2	8	7	6	3	8	5	1	5	2	5	2	6	4	5	3	3	3	3	1	4	6	6	2	8	5	1	1	7	7	3	1		5	5			2	8			5	8	5	8	1	3	5	6	2	7	5	5	4	3	6	6	5	5	1	1		4	3	3	5	8	1	3	4	4	2	2	1	5	3	5	5	5	1	1	7	2	5	2	5	6	8	1	2	7	7	3		8	5		8	6		6	5	2	5	1	1	8		2	3	3	5		3	5	3	3	8	2	5	1	2	7	1	3	3	3	2	7	4	2	2	2	8	3	7		3	3		6	5	8	8	5	2		3	5	4	2
Zm00001d032095	ereb167	1	212364322	212366865	3	2	4	2	4	2	2	6	6	1	4	4	4	4	3	8	4	2	3	3	5	1	2	4	5	1	7	8	2	8	1	8	6	5	2	6	2	5	3	2	2	3	2	5	1	4	3	4	4	2	8	7	6	3	8	5	1	5	2	5	2	6	4	5	3	3	3	3	1	4	6	6	2	8	5	1	1	7	7	3	1	4	5	5	4	4	2	8	4	4	5	8	5	8	1	3	5	6	2	7	5	5	4	3	6	6	5	5	1	1	4	4	3	3	5	8	1	3	4	4	2	2	1	5	3	5	5	5	1	1	7	2	5	2	5	6	8	1	2	7	7	3	4	8	5	4	8	6	4	6	5	2	5	1	1	8	4	2	3	3	5	4	3	5	3	3	8	2	5	1	2	7	1	3	3	3	2	7	4	2	2	2	8	3	7	4	3	3	4	6	5	8	8	5	2	4	3	5	4	2
Zm00001d032096	arid9	1	212544489	212560643	3	2	4	2	4	2	2	6	6	1	4	4	4	4	3	8	4	2	3	3	5	1	2	4	5	1	7	8	2	8	1	8	6	5	2	6	2	5	3	2	2	3	2	5	1	4	3	4	4	2	8	7	6	3	8	5	1	5	2	5	2	6	4	5	3	3	3	3	1	4	6	6	2	8	5	1	1	7	7	3	1	4	5	5	4	4	2	8	4	4	5	8	5	8	1	3	5	6	2	7	5	5	4	3	6	6	5	5	1	1	4	4	3	3	5	8	1	3	4	4	2	2	1	5	3	5	5	5	1	1	7	2	5	2	5	6	8	1	2	7	7	3	4	8	5	4	8	6	4	6	5	2	5	1	1	8	4	2	3	3	5	4	3	5	3	3	8	2	5	1	2	7	1	3	3	3	2	7	4	2	2	2	8	3	7	4	3	3	4	6	5	8	8	5	2	4	3	5	4	2
Zm00001d032098	flz3	1	212613867	212614897	3	2	4	2	4	2	2	6	6	1	4	4	4	4	3	8	4	2	3	3	5	1	2	4	5	1	7	8	2	8	1	8	6	5	2	6	2	5	3	2	2	3	2	5	1	4	3	4	4	2	8	7	6	3	8	5	1	5	2	5	2	6	4	5	3	3	3	3	1	4	6	6	2	8	5	1	1	7	7	3	1	4	5	5	4	4	2	8	4	4	5	8	5	8	1	3	5	6	2	7	5	5	4	3	6	6	5	5	1	1	4	4	3	3	5	8	1	3	4	4	2	2	1	5	3	5	5	5	1	1	7	2	5	2	5	6	8	1	2	7	7	3	4	8	5	4	8	6	4	6	5	2	5	1	1	8	4	2	3	3	5	4	3	5	3	3	8	2	5	1	2	7	1	3	3	3	2	7	4	2	2	2	8	3	7	4	3	3	4	6	5	8	8	5	2	4	3	5	4	2
Zm00001d032099		1	212671142	212697676	3	2	4	2	4	2	2	6	6	1	4	4	4	4	3	8	4	2	3	3	5	1	2	4	5	1	7	8	2	8	1	8	6	5	2	6	2	5	3	2	2	3	2	5	1	4	3	4	4	2	8	7	6	3	8	5	1	5	2	5	2	6	4	5	3	3	3	3	1	4	6	6	2	8	5	1	1	7	7	3	1	4	5	5	4	4	2	8	4	4	5	8	5	8	1	3	5	6	2	7	5	5	4	3	6	6	5	5	1	1	4	4	3	3	5	8	1	3	4	4	2	2	1	5	3	5	5	5	1	1	7	2	5	2	5	6	8	1	2	7	7	3	4	8	5	4	8	6	4	6	5	2	5	1	1	8	4	2	3	3	5	4	3	5	3	3	8	2	5	1	2	7	1	3	3	3	2	7	4	2	2	2	8	3	7	4	3	3	4	6	5	8	8	5	2	4	3	5	4	2
Zm00001d032100	pme44	1	212823128	212826208	3	2	4	2	4	2	2	6	6	1	4	4	4		3	8	4	2	3	3	5	1	2		5	1	7	8	2	8	1	8	6	5	2	6	2	5	3	2	2	3	2	5	1		3			2	8	7	6	3	8	5	1	5	2	5	2	6	4	5	3	3	3	3	1	4	6	6	2	8	5	1	1	7	7	3	1		5	5			2	8			5	8	5	8	1	3	5	6	2	7	5	5	4	3	6	6	5	5	1	1		4	3	3	5	8	1	3	4	4	2	2	1	5	3	5	5	5	1	1	7	2	5	2	5	6	8	1	2	7	7	3		8	5		8	6		6	5	2	5	1	1	8		2	3	3	5		3	5	3	3	8	2	5	1	2	7	1	3	3	3	2	7	4	2	2	2	8	3	7		3	3		6	5	8	8	5	2		3	5	4	2
Zm00001d032101	IDP8950	1	212826023	212863575	3	2	4	2	4	2	2	6	6	1	4	4	4		3	8	4	2	3	3	5	1	2		5	1	7	8	2	8	1	8	6	5	2	6	2	5	3	2	2	3	2	5	1		3			2	8	7	6	3	8	5	1	5	2	5	2	6	4	5	3	3	3	3	1	4	6	6	2	8	5	1	1	7	7	3	1		5	5			2	8			5	8	5	8	1	3	5	6	2	7	5	5	4	3	6	6	5	5	1	1		4	3	3	5	8	1	3	4	4	2	2	1	5	3	5	5	5	1	1	7	2	5	2	5	6	8	1	2	7	7	3		8	5		8	6		6	5	2	5	1	1	8		2	3	3	5		3	5	3	3	8	2	5	1	2	7	1	3	3	3	2	7	4	2	2	2	8	3	7		3	3		6	5	8	8	5	2		3	5	4	2
Zm00001d028039	pat1	1	21287190	21292030	5	5	6	7	2	2	7	4	5	7	4	2	2	6	4	4	7	8	8	1	3	3	1	7	1	3	2	7	2	7	6	6	5	2	5	5	5	6	1	6	7	8	6	5	4	2	4	7	2	5	3	8	7	4	3	3	7	7	7	7	6	2	6	3	6	5	8	6	6	2	4	7	6	8	8	7	5	4	1	6	2	4	5	5	7	3	6	6	7	7	5	1	8	6	4	5	5	5	7	4	5	2	2	7	4	1	7	5	6	3	3	7	4	2	2	2	3	6	4	5	6	5	4	5	5	3	3	7	5	6	2	7	3	3	5	2	2	3	3	5	5	3	6	6	2	6	4	3	7	4	7	7	4	4	1	3	7	5	6	6	5	4	6	4	5	5	1	4	1	4	4	4	4	2	5	3	7	4	4	7	6	4	5	2	2	7	2	7	6	7	7	6	4	4	7	7	2	1	6	6
Zm00001d028040	cl4742_1a	1	21293997	21296983	5	5	6	7	2	2	7	4	5	7	4	2	2	6	4	4	7	8	8	1	3	3	1	7	1	3	2	7	2	7	6	6	5	2	5	5	5	6	1	6	7	8	6	5	4	2	4	7	2	5	3	8	7	4	3	3	7	7	7	7	6	2	6	3	6	5	8	6	6	2	4	7	6	8	8	7	5	4	1	6	2	4	5	5	7	3	6	6	7	7	5	1	8	6	4	5	5	5	7	4	5	2	2	7	4	1	7	5	6	3	3	7	4	2	2	2	3	6	4	5	6	5	4	5	5	3	3	7	5	6	2	7	3	3	5	2	2	3	3	5	5	3	6	6	2	6	4	3	7	4	7	7	4	4	1	3	7	5	6	6	5	4	6	4	5	5	1	4	1	4	4	4	4	2	5	3	7	4	4	7	6	4	5	2	2	7	2	7	6	7	7	6	4	4	7	7	2	1	6	6
Zm00001d032102		1	213017762	213018352	3	2	4	2	4	2	2	6	6	1	4	4	4		3	8	4	2	3	3	5	1	2		5	1	7	8	2	8	1	8	6	5	2	6	2	5	3	2	2	3	2	5	1		3			2	8	7	6	3	8	5	1	5	2	5	2	6	4	5	3	3	3	3	1	4	6	6	2	8	5	1	1	7	7	3	1		5	5			2	8			5	8	5	8	1	3	5	6	2	7	5	5	4	3	6	6	5	5	1	1		4	3	3	5	8	1	3	4	4	2	2	1	5	3	5	5	5	1	1	7	2	5	2	5	6	8	1	2	7	7	3		8	5		8	6		6	5	2	5	1	1	8		2	3	3	5		3	5	3	3	8	2	5	1	2	7	1	3	3	3	2	7	4	2	2	2	8	3	7		3	3		6	5	8	8	5	2		3	5	4	2
Zm00001d032103	GRMZM2G048522	1	213126776	213129233	3	2	4	2	4	2	2	6	6	1	4	4	4	7	3	8	4	2	3	3	5	1	2	7	5	1	7	8	2	8	1	8	6	5	2	6	2	5	3	2	2	3	2	5	1	7	3	7	7	2	8	7	6	3	8	5	1	5	2	5	2	6	4	5	3	3	3	3	1	4	6	6	2	8	5	1	1	7	7	3	1	7	5	5	7	7	2	8	7	7	5	8	5	8	1	3	5	6	2	7	5	5	4	3	6	6	5	5	1	1	7	4	3	3	5	8	1	3	4	4	2	2	1	5	3	5	5	5	1	1	7	2	5	2	5	6	8	1	2	7	7	3	7	8	5	7	8	6	7	6	5	2	5	1	1	8	7	2	3	3	5	7	3	5	3	3	8	2	5	1	2	7	1	3	3	3	2	7	4	2	2	2	8	3	7	7	3	3	7	6	5	8	8	5	2	7	3	5	4	2
Zm00001d032104	IDP8655	1	213129148	213132671	3	2	4	2	4	2	2	6	6	1	4	4	4	7	3	8	4	2	3	3	5	1	2	7	5	1	7	8	2	8	1	8	6	5	2	6	2	5	3	2	2	3	2	5	1	7	3	7	7	2	8	7	6	3	8	5	1	5	2	5	2	6	4	5	3	3	3	3	1	4	6	6	2	8	5	1	1	7	7	3	1	7	5	5	7	7	2	8	7	7	5	8	5	8	1	3	5	6	2	7	5	5	4	3	6	6	5	5	1	1	7	4	3	3	5	8	1	3	4	4	2	2	1	5	3	5	5	5	1	1	7	2	5	2	5	6	8	1	2	7	7	3	7	8	5	7	8	6	7	6	5	2	5	1	1	8	7	2	3	3	5	7	3	5	3	3	8	2	5	1	2	7	1	3	3	3	2	7	4	2	2	2	8	3	7	7	3	3	7	6	5	8	8	5	2	7	3	5	4	2
Zm00001d032105		1	213134966	213136307	3	2	4	2	4	2	2	6	6	1	4	4	4	7	3	8	4	2	3	3	5	1	2	7	5	1	7	8	2	8	1	8	6	5	2	6	2	5	3	2	2	3	2	5	1	7	3	7	7	2	8	7	6	3	8	5	1	5	2	5	2	6	4	5	3	3	3	3	1	4	6	6	2	8	5	1	1	7	7	3	1	7	5	5	7	7	2	8	7	7	5	8	5	8	1	3	5	6	2	7	5	5	4	3	6	6	5	5	1	1	7	4	3	3	5	8	1	3	4	4	2	2	1	5	3	5	5	5	1	1	7	2	5	2	5	6	8	1	2	7	7	3	7	8	5	7	8	6	7	6	5	2	5	1	1	8	7	2	3	3	5	7	3	5	3	3	8	2	5	1	2	7	1	3	3	3	2	7	4	2	2	2	8	3	7	7	3	3	7	6	5	8	8	5	2	7	3	5	4	2
Zm00001d032107	mybr15	1	213151287	213157154	3	2	4	2	4	2	2	6	6	1	4	4	4	7	3	8	4	2	3	3	5	1	2	7	5	1	7	8	2	8	1	8	6	5	2	6	2	5	3	2	2	3	2	5	1	7	3	7	7	2	8	7	6	3	8	5	1	5	2	5	2	6	4	5	3	3	3	3	1	4	6	6	2	8	5	1	1	7	7	3	1	7	5	5	7	7	2	8	7	7	5	8	5	8	1	3	5	6	2	7	5	5	4	3	6	6	5	5	1	1	7	4	3	3	5	8	1	3	4	4	2	2	1	5	3	5	5	5	1	1	7	2	5	2	5	6	8	1	2	7	7	3	7	8	5	7	8	6	7	6	5	2	5	1	1	8	7	2	3	3	5	7	3	5	3	3	8	2	5	1	2	7	1	3	3	3	2	7	4	2	2	2	8	3	7	7	3	3	7	6	5	8	8	5	2	7	3	5	4	2
Zm00001d032109	cl11892_1	1	213250008	213254980	3	2	4	2	4	2	2	6	6	1	4	4	4	7	3	8	4	2	3	3	5	1	2	7	5	1	7	8	2	8	1	8	6	5	2	6	2	5	3	2	2	3	2	5	1	7	3	7	7	2	8	7	6	3	8	5	1	5	2	5	2	6	4	5	3	3	3	3	1	4	6	6	2	8	5	1	1	7	7	3	1	7	5	5	7	7	2	8	7	7	5	8	5	8	1	3	5	6	2	7	5	5	4	3	6	6	5	5	1	1	7	4	3	3	5	8	1	3	4	4	2	2	1	5	3	5	5	5	1	1	7	2	5	2	5	6	8	1	2	7	7	3	7	8	5	7	8	6	7	6	5	2	5	1	1	8	7	2	3	3	5	7	3	5	3	3	8	2	5	1	2	7	1	3	3	3	2	7	4	2	2	2	8	3	7	7	3	3	7	6	5	8	8	5	2	7	3	5	4	2
Zm00001d032111		1	213313344	213321498	3	2	4	2	4	2	2	6	6	1	4	4	4	7	3	8	4	2	3	3	5	1	2	7	5	1	7	8	2	8	1	8	6	5	2	6	2	5	3	2	2	3	2	5	1	7	3	7	7	2	8	7	6	3	8	5	1	5	2	5	2	6	4	5	3	3	3	3	1	4	6	6	2	8	5	1	1	7	7	3	1	7	5	5	7	7	2	8	7	7	5	8	5	8	1	3	5	6	2	7	5	5	4	3	6	6	5	5	1	1	7	4	3	3	5	8	1	3	4	4	2	2	1	5	3	5	5	5	1	1	7	2	5	2	5	6	8	1	2	7	7	3	7	8	5	7	8	6	7	6	5	2	5	1	1	8	7	2	3	3	5	7	3	5	3	3	8	2	5	1	2	7	1	3	3	3	2	7	4	2	2	2	8	3	7	7	3	3	7	6	5	8	8	5	2	7	3	5	4	2
Zm00001d032112		1	213424465	213434939	3	2	4	2	4	2	2	6	6	1	4	4	4	7	3	8	4	2	3	3	5	1	2	7	5	1	7	8	2	8	1	8	6	5	2	6	2	5	3	2	2	3	2	5	1	7	3	7	7	2	8	7	6	3	8	5	1	5	2	5	2	6	4	5	3	3	3	3	1	4	6	6	2	8	5	1	1	7	7	3	1	7	5	5	7	7	2	8	7	7	5	8	5	8	1	3	5	6	2	7	5	5	4	3	6	6	5	5	1	1	7	4	3	3	5	8	1	3	4	4	2	2	1	5	3	5	5	5	1	1	7	2	5	2	5	6	8	1	2	7	7	3	7	8	5	7	8	6	7	6	5	2	5	1	1	8	7	2	3	3	5	7	3	5	3	3	8	2	5	1	2	7	1	3	3	3	2	7	4	2	2	2	8	3	7	7	3	3	7	6	5	8	8	5	2	7	3	5	4	2
Zm00001d032116	pepr2	1	213635320	213644930	3	2	4	2	4	2	2	6	6	1	4	4	4	7	3	8	4	2	3	3	5	1	2	7	5	1	7	8	2	8	1	8	6	5	2	6	2	5	3	2	2	3	2	5	1	7	3	7	7	2	8	7	6	3	8	5	1	5	2	5	2	6	4	5	3	3	3	3	1	4	6	6	2	8	5	1	1	7	7	3	1	7	5	5	7	7	2	8	7	7	5	8	5	8	1	3	5	6	2	7	5	5	4	3	6	6	5	5	1	1	7	4	3	3	5	8	1	3	4	4	2	2	1	5	3	5	5	5	1	1	7	2	5	2	5	6	8	1	2	7	7	3	7	8	5	7	8	6	7	6	5	2	5	1	1	8	7	2	3	3	5	7	3	5	3	3	8	2	5	1	2	7	1	3	3	3	2	7	4	2	2	2	8	3	7	7	3	3	7	6	5	8	8	5	2	7	3	5	4	2
Zm00001d032117		1	213685223	213690923	3	2	4	2	4	2	2	6	6	1	4	4	4	7	3	8	4	2	3	3	5	1	2	7	5	1	7	8	2	8	1	8	6	5	2	6	2	5	3	2	2	3	2	5	1	7	3	7	7	2	8	7	6	3	8	5	1	5	2	5	2	6	4	5	3	3	3	3	1	4	6	6	2	8	5	1	1	7	7	3	1	7	5	5	7	7	2	8	7	7	5	8	5	8	1	3	5	6	2	7	5	5	4	3	6	6	5	5	1	1	7	4	3	3	5	8	1	3	4	4	2	2	1	5	3	5	5	5	1	1	7	2	5	2	5	6	8	1	2	7	7	3	7	8	5	7	8	6	7	6	5	2	5	1	1	8	7	2	3	3	5	7	3	5	3	3	8	2	5	1	2	7	1	3	3	3	2	7	4	2	2	2	8	3	7	7	3	3	7	6	5	8	8	5	2	7	3	5	4	2
Zm00001d032118	trps3	1	213709256	213712753	3	2	4	2	4	2	2	6	6	1	4	4	4	7	3	8	4	2	3	3	5	1	2	7	5	1	7	8	2	8	1	8	6	5	2	6	2	5	3	2	2	3	2	5	1	7	3	7	7	2	8	7	6	3	8	5	1	5	2	5	2	6	4	5	3	3	3	3	1	4	6	6	2	8	5	1	1	7	7	3	1	7	5	5	7	7	2	8	7	7	5	8	5	8	1	3	5	6	2	7	5	5	4	3	6	6	5	5	1	1	7	4	3	3	5	8	1	3	4	4	2	2	1	5	3	5	5	5	1	1	7	2	5	2	5	6	8	1	2	7	7	3	7	8	5	7	8	6	7	6	5	2	5	1	1	8	7	2	3	3	5	7	3	5	3	3	8	2	5	1	2	7	1	3	3	3	2	7	4	2	2	2	8	3	7	7	3	3	7	6	5	8	8	5	2	7	3	5	4	2
Zm00001d032120	npi605a	1	213778926	213779774	3	2	4	2	4	2	2	6	6	1	4	4	4	7	3	8	4	2	3	3	5	1	2	7	5	1	7	8	2	8	1	8	6	5	2	6	2	5	3	2	2	3	2	5	1	7	3	7	7	2	8	7	6	3	8	5	1	5	2	5	2	6	4	5	3	3	3	3	1	4	6	6	2	8	5	1	1	7	7	3	1	7	5	5	7	7	2	8	7	7	5	8	5	8	1	3	5	6	2	7	5	5	4	3	6	6	5	5	1	1	7	4	3	3	5	8	1	3	4	4	2	2	1	5	3	5	5	5	1	1	7	2	5	2	5	6	8	1	2	7	7	3	7	8	5	7	8	6	7	6	5	2	5	1	1	8	7	2	3	3	5	7	3	5	3	3	8	2	5	1	2	7	1	3	3	3	2	7	4	2	2	2	8	3	7	7	3	3	7	6	5	8	8	5	2	7	3	5	4	2
Zm00001d032123		1	213820013	213822888	3	2	4	2	4	2	2	6	6	1	4	4	4	7	3	8	4	2	3	3	5	1	2	7	5	1	7	8	2	8	1	8	6	5	2	6	2	5	3	2	2	3	2	5	1	7	3	7	7	2	8	7	6	3	8	5	1	5	2	5	2	6	4	5	3	3	3	3	1	4	6	6	2	8	5	1	1	7	7	3	1	7	5	5	7	7	2	8	7	7	5	8	5	8	1	3	5	6	2	7	5	5	4	3	6	6	5	5	1	1	7	4	3	3	5	8	1	3	4	4	2	2	1	5	3	5	5	5	1	1	7	2	5	2	5	6	8	1	2	7	7	3	7	8	5	7	8	6	7	6	5	2	5	1	1	8	7	2	3	3	5	7	3	5	3	3	8	2	5	1	2	7	1	3	3	3	2	7	4	2	2	2	8	3	7	7	3	3	7	6	5	8	8	5	2	7	3	5	4	2
Zm00001d028043		1	21388224	21388658	5	5	6	7	2	2	7	4	5	7	4	2	2	6	4	4	7	8	8	1	3	3	1	7	1	3	2	7	2	7	6	6	5	2	5	5	5	6	1	6	7	8	6	5	4	2	4	7	2	5	3	8	7	4	3	3	7	7	7	7	6	2	6	3	6	5	8	6	6	2	4	7	6	8	8	7	5	4	1	6	2	4	5	5	7	3	6	6	7	7	5	1	8	6	4	5	5	5	7	4	5	2	2	7	4	1	7	5	6	3	3	7	4	2	2	2	3	6	4	5	6	5	4	5	5	3	3	7	5	6	2	7	3	3	5	2	2	3	3	5	5	3	6	6	2	6	4	3	7	4	7	7	4	4	1	3	7	5	6	6	5	4	6	4	5	5	1	4	1	4	4	4	4	2	5	3	7	4	4	7	6	4	5	2	2	7	2	7	6	7	7	6	4	4	7	7	2	1	6	6
Zm00001d032127	umc1833	1	213895961	213901572	3	2	4	2	4	2	2	6	6	1	4	4	4	7	3	8	4	2	3	3	5	1	2	7	5	1	7	8	2	8	1	8	6	5	2	6	2	5	3	2	2	3	2	5	1	7	3	7	7	2	8	7	6	3	8	5	1	5	2	5	2	6	4	5	3	3	3	3	1	4	6	6	2	8	5	1	1	7	7	3	1	7	5	5	7	7	2	8	7	7	5	8	5	8	1	3	5	6	2	7	5	5	4	3	6	6	5	5	1	1	7	4	3	3	5	8	1	3	4	4	2	2	1	5	3	5	5	5	1	1	7	2	5	2	5	6	8	1	2	7	7	3	7	8	5	7	8	6	7	6	5	2	5	1	1	8	7	2	3	3	5	7	3	5	3	3	8	2	5	1	2	7	1	3	3	3	2	7	4	2	2	2	8	3	7	7	3	3	7	6	5	8	8	5	2	7	3	5	4	2
Zm00001d032130		1	213957721	213959642	3	2	4	2	4	2	2	6	6	1	4	4	4	7	3	8	4	2	3	3	5	1	2	7	5	1	7	8	2	8	1	8	6	5	2	6	2	5	3	2	2	3	2	5	1	7	3	7	7	2	8	7	6	3	8	5	1	5	2	5	2	6	4	5	3	3	3	3	1	4	6	6	2	8	5	1	1	7	7	3	1	7	5	5	7	7	2	8	7	7	5	8	5	8	1	3	5	6	2	7	5	5	4	3	6	6	5	5	1	1	7	4	3	3	5	8	1	3	4	4	2	2	1	5	3	5	5	5	1	1	7	2	5	2	5	6	8	1	2	7	7	3	7	8	5	7	8	6	7	6	5	2	5	1	1	8	7	2	3	3	5	7	3	5	3	3	8	2	5	1	2	7	1	3	3	3	2	7	4	2	2	2	8	3	7	7	3	3	7	6	5	8	8	5	2	7	3	5	4	2
Zm00001d032138		1	214254032	214254826	3	2	4	2	4	2	2	6	6	1	4	4	4		3	8	4	2	3	3	5	1	2		5	1	7	8	2	8	1	8	6	5	2	6	2	5	3	2	2	3	2	5	1		3			2	8	7	6	3	8	5	1	5	2	5	2	6	4	5	3	3	3	3	1	4	6	6	2	8	5	1	1	7	7	3	1		5	5			2	8			5	8	5	8	1	3	5	6	2	7	5	5	4	3	6	6	5	5	1	1		4	3	3	5	8	1	3	4	4	2	2	1	5	3	5	5	5	1	1	7	2	5	2	5	6	8	1	2	7	7	3		8	5		8	6		6	5	2	5	1	1	8		2	3	3	5		3	5	3	3	8	2	5	1	2	7	1	3	3	3	2	7	4	2	2	2	8	3	7		3	3		6	5	8	8	5	2		3	5	4	2
Zm00001d032139		1	214255636	214259163	3	2	4	2	4	2	2	6	6	1	4	4	4		3	8	4	2	3	3	5	1	2		5	1	7	8	2	8	1	8	6	5	2	6	2	5	3	2	2	3	2	5	1		3			2	8	7	6	3	8	5	1	5	2	5	2	6	4	5	3	3	3	3	1	4	6	6	2	8	5	1	1	7	7	3	1		5	5			2	8			5	8	5	8	1	3	5	6	2	7	5	5	4	3	6	6	5	5	1	1		4	3	3	5	8	1	3	4	4	2	2	1	5	3	5	5	5	1	1	7	2	5	2	5	6	8	1	2	7	7	3		8	5		8	6		6	5	2	5	1	1	8		2	3	3	5		3	5	3	3	8	2	5	1	2	7	1	3	3	3	2	7	4	2	2	2	8	3	7		3	3		6	5	8	8	5	2		3	5	4	2
Zm00001d032142	IDP4480	1	214314919	214320679	3	2	4	2	4	2	2	6	6	1	4	4	4		3	8	4	2	3	3	5	1	2		5	1	7	8	2	8	1	8	6	5	2	6	2	5	3	2	2	3	2	5	1		3			2	8	7	6	3	8	5	1	5	2	5	2	6	4	5	3	3	3	3	1	4	6	6	2	8	5	1	1	7	7	3	1		5	5			2	8			5	8	5	8	1	3	5	6	2	7	5	5	4	3	6	6	5	5	1	1		4	3	3	5	8	1	3	4	4	2	2	1	5	3	5	5	5	1	1	7	2	5	2	5	6	8	1	2	7	7	3		8	5		8	6		6	5	2	5	1	1	8		2	3	3	5		3	5	3	3	8	2	5	1	2	7	1	3	3	3	2	7	4	2	2	2	8	3	7		3	3		6	5	8	8	5	2		3	5	4	2
Zm00001d032143		1	214321165	214333419	3	2	4	2	4	2	2	6	6	1	4	4	4		3	8	4	2	3	3	5	1	2		5	1	7	8	2	8	1	8	6	5	2	6	2	5	3	2	2	3	2	5	1		3			2	8	7	6	3	8	5	1	5	2	5	2	6	4	5	3	3	3	3	1	4	6	6	2	8	5	1	1	7	7	3	1		5	5			2	8			5	8	5	8	1	3	5	6	2	7	5	5	4	3	6	6	5	5	1	1		4	3	3	5	8	1	3	4	4	2	2	1	5	3	5	5	5	1	1	7	2	5	2	5	6	8	1	2	7	7	3		8	5		8	6		6	5	2	5	1	1	8		2	3	3	5		3	5	3	3	8	2	5	1	2	7	1	3	3	3	2	7	4	2	2	2	8	3	7		3	3		6	5	8	8	5	2		3	5	4	2
Zm00001d032144	ereb60	1	214378154	214380573	3	2	4	2	4	2	2	6	6	1	4	4	4		3	8	4	2	3	3	5	1	2		5	1	7	8	2	8	1	8	6	5	2	6	2	5	3	2	2	3	2	5	1		3			2	8	7	6	3	8	5	1	5	2	5	2	6	4	5	3	3	3	3	1	4	6	6	2	8	5	1	1	7	7	3	1		5	5			2	8			5	8	5	8	1	3	5	6	2	7	5	5	4	3	6	6	5	5	1	1		4	3	3	5	8	1	3	4	4	2	2	1	5	3	5	5	5	1	1	7	2	5	2	5	6	8	1	2	7	7	3		8	5		8	6		6	5	2	5	1	1	8		2	3	3	5		3	5	3	3	8	2	5	1	2	7	1	3	3	3	2	7	4	2	2	2	8	3	7		3	3		6	5	8	8	5	2		3	5	4	2
Zm00001d032145		1	214385353	214388547	3	2	4	2	4	2	2	6	6	1	4	4	4		3	8	4	2	3	3	5	1	2		5	1	7	8	2	8	1	8	6	5	2	6	2	5	3	2	2	3	2	5	1		3			2	8	7	6	3	8	5	1	5	2	5	2	6	4	5	3	3	3	3	1	4	6	6	2	8	5	1	1	7	7	3	1		5	5			2	8			5	8	5	8	1	3	5	6	2	7	5	5	4	3	6	6	5	5	1	1		4	3	3	5	8	1	3	4	4	2	2	1	5	3	5	5	5	1	1	7	2	5	2	5	6	8	1	2	7	7	3		8	5		8	6		6	5	2	5	1	1	8		2	3	3	5		3	5	3	3	8	2	5	1	2	7	1	3	3	3	2	7	4	2	2	2	8	3	7		3	3		6	5	8	8	5	2		3	5	4	2
Zm00001d032146		1	214436611	214438401	3	2	4	2	4	2	2	6	6	1	4	4	4		3	8	4	2	3	3	5	1	2		5	1	7	8	2	8	1	8	6	5	2	6	2	5	3	2	2	3	2	5	1		3			2	8	7	6	3	8	5	1	5	2	5	2	6	4	5	3	3	3	3	1	4	6	6	2	8	5	1	1	7	7	3	1		5	5			2	8			5	8	5	8	1	3	5	6	2	7	5	5	4	3	6	6	5	5	1	1		4	3	3	5	8	1	3	4	4	2	2	1	5	3	5	5	5	1	1	7	2	5	2	5	6	8	1	2	7	7	3		8	5		8	6		6	5	2	5	1	1	8		2	3	3	5		3	5	3	3	8	2	5	1	2	7	1	3	3	3	2	7	4	2	2	2	8	3	7		3	3		6	5	8	8	5	2		3	5	4	2
Zm00001d032148	hct9	1	214491081	214496190	3	2	4	2	4	2	2	6	6	1	4	4	4	4	3	8	4	2	3	3	5	1	2	4	5	1	7	8	2	8	1	8	6	5	2	6	2	5	3	2	2	3	2	5	1	4	3	4	4	2	8	7	6	3	8	5	1	5	2	5	2	6	4	5	3	3	3	3	1	4	6	6	2	8	5	1	1	7	7	3	1	4	5	5	4	4	2	8	4	4	5	8	5	8	1	3	5	6	2	7	5	5	4	3	6	6	5	5	1	1	4	4	3	3	5	8	1	3	4	4	2	2	1	5	3	5	5	5	1	1	7	2	5	2	5	6	8	1	2	7	7	3	4	8	5	4	8	6	4	6	5	2	5	1	1	8	4	2	3	3	5	4	3	5	3	3	8	2	5	1	2	7	1	3	3	3	2	7	4	2	2	2	8	3	7	4	3	3	4	6	5	8	8	5	2	4	3	5	4	2
Zm00001d032150		1	214514725	214517716	3	2	4	2	4	2	2	6	6	1	4	4	4	4	3	8	4	2	3	3	5	1	2	4	5	1	7	8	2	8	1	8	6	5	2	6	2	5	3	2	2	3	2	5	1	4	3	4	4	2	8	7	6	3	8	5	1	5	2	5	2	6	4	5	3	3	3	3	1	4	6	6	2	8	5	1	1	7	7	3	1	4	5	5	4	4	2	8	4	4	5	8	5	8	1	3	5	6	2	7	5	5	4	3	6	6	5	5	1	1	4	4	3	3	5	8	1	3	4	4	2	2	1	5	3	5	5	5	1	1	7	2	5	2	5	6	8	1	2	7	7	3	4	8	5	4	8	6	4	6	5	2	5	1	1	8	4	2	3	3	5	4	3	5	3	3	8	2	5	1	2	7	1	3	3	3	2	7	4	2	2	2	8	3	7	4	3	3	4	6	5	8	8	5	2	4	3	5	4	2
Zm00001d032152	cncr1	1	214573739	214579407	3	2	4	2	4	2	2	6	6	1	4	4	4		3	8	4	2	3	3	5	1	2		5	1	7	8	2	8	1	8	6	5	2	6	2	5	3	2	2	3	2	5	1		3			2	8	7	6	3	8	5	1	5	2	5	2	6	4	5	3	3	3	3	1	4	6	6	2	8	5	1	1	7	7	3	1		5	5			2	8			5	8	5	8	1	3	5	6	2	7	5	5	4	3	6	6	5	5	1	1		4	3	3	5	8	1	3	4	4	2	2	1	5	3	5	5	5	1	1	7	2	5	2	5	6	8	1	2	7	7	3		8	5		8	6		6	5	2	5	1	1	8		2	3	3	5		3	5	3	3	8	2	5	1	2	7	1	3	3	3	2	7	4	2	2	2	8	3	7		3	3		6	5	8	8	5	2		3	5	4	2
Zm00001d032153		1	214578151	214584860	3	2	4	2	4	2	2	6	6	1	4	4	4		3	8	4	2	3	3	5	1	2		5	1	7	8	2	8	1	8	6	5	2	6	2	5	3	2	2	3	2	5	1		3			2	8	7	6	3	8	5	1	5	2	5	2	6	4	5	3	3	3	3	1	4	6	6	2	8	5	1	1	7	7	3	1		5	5			2	8			5	8	5	8	1	3	5	6	2	7	5	5	4	3	6	6	5	5	1	1		4	3	3	5	8	1	3	4	4	2	2	1	5	3	5	5	5	1	1	7	2	5	2	5	6	8	1	2	7	7	3		8	5		8	6		6	5	2	5	1	1	8		2	3	3	5		3	5	3	3	8	2	5	1	2	7	1	3	3	3	2	7	4	2	2	2	8	3	7		3	3		6	5	8	8	5	2		3	5	4	2
Zm00001d032156	fad6	1	214671368	214678913	3	2	4	2	4	2	2	6	6	1	4	4	4	7	3	8	4	2	3	3	5	1	2	7	5	1	7	8	2	8	1	8	6	5	2	6	2	5	3	2	2	3	2	5	1	7	3	7	7	2	8	7	6	3	8	5	1	5	2	5	2	6	4	5	3	3	3	3	1	4	6	6	2	8	5	1	1	7	7	3	1	7	5	5	7	7	2	8	7	7	5	8	5	8	1	3	5	6	2	7	5	5	4	3	6	6	5	5	1	1	7	4	3	3	5	8	1	3	4	4	2	2	1	5	3	5	5	5	1	1	7	2	5	2	5	6	8	1	2	7	7	3	7	8	5	7	8	6	7	6	5	2	5	1	1	8	7	2	3	3	5	7	3	5	3	3	8	2	5	1	2	7	1	3	3	3	2	7	4	2	2	2	8	3	7	7	3	3	7	6	5	8	8	5	2	7	3	5	4	2
Zm00001d032156	pco103958	1	214671368	214678913	3	2	4	2	4	2	2	6	6	1	4	4	4	7	3	8	4	2	3	3	5	1	2	7	5	1	7	8	2	8	1	8	6	5	2	6	2	5	3	2	2	3	2	5	1	7	3	7	7	2	8	7	6	3	8	5	1	5	2	5	2	6	4	5	3	3	3	3	1	4	6	6	2	8	5	1	1	7	7	3	1	7	5	5	7	7	2	8	7	7	5	8	5	8	1	3	5	6	2	7	5	5	4	3	6	6	5	5	1	1	7	4	3	3	5	8	1	3	4	4	2	2	1	5	3	5	5	5	1	1	7	2	5	2	5	6	8	1	2	7	7	3	7	8	5	7	8	6	7	6	5	2	5	1	1	8	7	2	3	3	5	7	3	5	3	3	8	2	5	1	2	7	1	3	3	3	2	7	4	2	2	2	8	3	7	7	3	3	7	6	5	8	8	5	2	7	3	5	4	2
Zm00001d032157	pco132860	1	214720669	214725043	3	2	4	2	4	2	2	6	6	1	4	4	4	7	3	8	4	2	3	3	5	1	2	7	5	1	7	8		8	1	8	6	5	2	6	2	5	3	2	2	3	2	5	1	7	3	7	7	2	8	7	6	3	8	5	1	5	2	5	2	6	4	5	3	3	3	3	1	4	6	6	2	8	5	1	1	7	7	3	1	7	5	5	7	7	2	8	7	7	5	8	5	8	1	3	5	6	2	7	5	5	4	3	6	6	5	5	1	1	7	4	3	3	5	8	1	3	4	4			1	5	3	5	5	5	1	1	7	2	5	2	5	6	8	1	2	7	7	3	7	8	5	7	8	6	7	6	5	2	5	1	1	8	7	2	3	3	5	7	3	5	3	3	8	2	5	1	2	7	1	3	3	3	2	7	4	2	2	2	8	3	7	7	3	3	7	6	5	8	8	5	2	7	3	5	4	2
Zm00001d032159		1	214771189	214771923	3	2	4	2	4	2		6	6	1	4	4	4		3	8	4		3	3	5	1	2		5	1	7	8		8	1	8	6	5	2	6	2	5	3	2	2	3	2	5	1		3			2	8	7	6	3	8	5	1	5	2	5	2	6	4	5	3	3	3	3	1	4	6	6		8	5	1	1	7	7	3	1		5	5			2	8			5	8	5	8	1	3	5	6	2	7	5	5	4	3	6	6	5	5	1	1		4	3	3	5	8	1	3	4	4			1	5	3	5	5	5	1	1	7	2	5	2	5	6	8	1	2	7	7	3	7	8	5		8	6		6	5	2	5	1	1	8		2	3	3	5		3	5	3	3	8	2	5	1	2	7	1	3	3	3	2	7	4	2	2	2	8	3	7		3	3		6	5	8	8	5	2		3	5	4	2
Zm00001d032160	pco119340	1	214976377	214992924	3	2	4	2	4	2		6	6	1	4	4	4	2	3	1	4	7	3	3	4	1	2	2	6	1	7	5	3	8	7	8	6	5	2	6	2	5	3	2	2	3	2	2	1	2	3	2	2	2	8	7	6	3	8	5	7	2	2	5	2	6	4	1	8	3	3	3	1	4	6	6	7	8	7	1	1	7	7	5	1	2	5	5	2	2	8	8	2	2	5	8	8	8	6	6	5	6	2	7	7	5	4	3	6	6	5	5	1	1	2	4	3	3	5	8	1	3	4	4	3	3	1	5	3	8	8	5	4	1	7	8	5	2	5	6	8	1	2	7	7	3	8	8	5	2	8	6	2	6	5	2	5	1	1	8	2	2	3	3	5	2	3	8	3	3	8	2	5	1	2	7	1	5	3	3	8	7	4	2	2	2	8	3	7	2	3	3	2	6	5	8	8	5	8	3	3	5	4	2
Zm00001d028045		1	21501810	21527021	5	5	6	2	2	2	3	4	5			2	2	2		4	7	8	8	1	3	3	1		1	3	2	7	2	7	6	6	6	2	3	5	3	6	1	6	7	8	6	6	4	2	4		2	5	3	8	7	4	3	3	7	1	1	7	6	2	6	3	6	5	8	2	6	2	4	7	6	8	8	7	4	4	1	6	2	4	5	5	3	3	6	6			5	1	8	6	4	5	5	5	1	4	5	2	2	7	7	1	7	4	6	3	3	7	4	2	2	2	3	6	4	5	8	5	4	5	5	3	3	7	6	6	2		3	3	5	2	2	3	3	7	5	8	6	6	2	6	4	3			7	6		4	1	3		5	6	6	5	4	6		5	5	1	3	1	4	4	4	4	2	5	3	7	4	4	6	6	4	5	2	2		2	7	6	7		6	4	4	7	7	2	1	6
Zm00001d032161		1	215098981	215100216	3	2	4	2	4	2		6	6	1	4	4	4	2	3	1	4	7	3	3	4	1	2	2	6	1	7	5	3	8	7	8	6	5	2	6	2	5	3	2	2	3	2	2	1	2	3	2	2	2	8	7	6	3	8	5	7	2	2	5	2	6	4	1	8	3	3	3	1	4	6	6	7	8	7	1	1	7	7	5	1	2	5	5	2	2	8	8	2	2	5	8	8	8	6	6	5	6	2	7	7	5	4	3	6	6	5	5	1	1	2	4	3	3	5	8	1	3	4	4	3	3	1	5	3	8	8	5	4	1	7	8	5	2	5	6	8	1	2	7	7	3	8	8	5	2	8	6	2	6	5	2	5	1	1	8	2	2	3	3	5	2	3	8	3	3	8	2	5	1	2	7	1	5	3	3	8	7	4	2	2	2	8	3	7	2	3	3	2	6	5	8	8	5	8	3	3	5	4	2
Zm00001d032162	til2	1	215112584	215113607	3	2	4	2	4	2		6	6	1	4	4	4	2	3	1	4	7	3	3	4	1	2	2	6	1	7	5	3	8	7	8	6	5	2	6	2	5	3	2	2	3	2	2	1	2	3	2	2	2	8	7	6	3	8	5	7	2	2	5	2	6	4	1	8	3	3	3	1	4	6	6	7	8	7	1	1	7	7	5	1	2	5	5	2	2	8	8	2	2	5	8	8	8	6	6	5	6	2	7	7	5	4	3	6	6	5	5	1	1	2	4	3	3	5	8	1	3	4	4	3	3	1	5	3	8	8	5	4	1	7	8	5	2	5	6	8	1	2	7	7	3	8	8	5	2	8	6	2	6	5	2	5	1	1	8	2	2	3	3	5	2	3	8	3	3	8	2	5	1	2	7	1	5	3	3	8	7	4	2	2	2	8	3	7	2	3	3	2	6	5	8	8	5	8	3	3	5	4	2
Zm00001d032163	LOC100283687	1	215117483	215125708	3	2	4	2	4	2		6	6	1	4	4	4	2	3	1	4	7	3	3	4	1	2	2	6	1	7	5	3	8	7	8	6	5	2	6	2	5	3	2	2	3	2	2	1	2	3	2	2	2	8	7	6	3	8	5	7	2	2	5	2	6	4	1	8	3	3	3	1	4	6	6	7	8	7	1	1	7	7	5	1	2	5	5	2	2	8	8	2	2	5	8	8	8	6	6	5	6	2	7	7	5	4	3	6	6	5	5	1	1	2	4	3	3	5	8	1	3	4	4	3	3	1	5	3	8	8	5	4	1	7	8	5	2	5	6	8	1	2	7	7	3	8	8	5	2	8	6	2	6	5	2	5	1	1	8	2	2	3	3	5	2	3	8	3	3	8	2	5	1	2	7	1	5	3	3	8	7	4	2	2	2	8	3	7	2	3	3	2	6	5	8	8	5	8	3	3	5	4	2
Zm00001d028046	emp602	1	21513845	21553331	5	5	6	2	2	2	3	4	5		1	2	2	2	1	4	7	8	8	1	3	3	1		1	3	2	7	2	7	6	6	6	2	3	5	3	6	1	6	7	8	6	6	4	2	4		2	5	3	8	7	4	3	3	7	1	1	7	6	2	6	3	6	5	8	2	6	2	4	7	6	8	8	7	4	4	1	6	2	4	5	5	3	3	6	6			5	1	8	6	4	5	5	5	1	4	5	2	2	7	7	1	7	4	6	3	3	7	4	2	2	2	3	6	4	5	8	5	4	5	5	3	3	7	6	6	2		3	3	5	2	2	3	3	7	5	8	6	6	2	6	4	3		1	7	6	1	4	1	3		5	6	6	5	4	6	1	5	5	1	3	1	4	4	4	4	2	5	3	7	4	4	6	6	4	5	2	2		2	7	6	7		6	4	4	7	7	2	1	6	1
Zm00001d032164		1	215220355	215221569	3	2	4	2	4	2	4	6	6	1	4	4	4	2	3	1	4	7	3	3	4	1	2	2	6	1	7	5	3	8	7	8	6	5	2	6	2	5	3	2	2	3	2	2	1	2	3	2	2	2	8	7	6	3	8	5	7	2	2	5	2	6	4	1	8	3	3	3	1	4	6	6	7	8	7	1	1	7	7	5	1	2	5	5	2	2	8	8	2	2	5	8	8	8	6	6	5	6	2	7	7	5	4	3	6	6	5	5	1	1	2	4	3	3	5	8	1	3	4	4	3	3	1	5	3	8	8	5	4	1	7	8	5	2	5	6	8	1	2	7	7	3	8	8	5	2	8	6	2	6	5	2	5	1	1	8	2	2	3	3	5	2	3	8	3	3	8	2	5	1	2	7	1	5	3	3	8	7	4	2	2	2	8	3	7	2	3	3	2	6	5	8	8	5	8	3	3	5	4	2
Zm00001d032165		1	215245297	215249999	3	2	4	2	4	2	4	6	6	1	4	4	4	4	3	1	4	7	3	3	4	1	4	4	6	1	7	5	3	8	7	8	6	5	2	6	2	5	3	2	2	3	2	2	1	4	3	4	4	2	8	7	6	3	8	5	7	2	2	5	2	6	4	1	8	3	3	3	1	4	6	6	7	8	7	1	1	7	7	5	1	4	5	5	4	4	8	8	4	4	5	8	8	8	6	6	5	6	2	7	7	5	4	3	6	6	5	5	1	1	4	4	3	3	5	8	1	3	4	4	3	3	1	5	3	8	8	5	4	1	7	8	5	2	5	6	8	1	2	7	7	3	8	8	5	4	8	6	4	6	5	2	5	1	1	8	4	4	3	3	5	4	3	8	3	3	8	2	5	1	2	7	1	5	3	3	8	7	4	2	2	2	8	3	7	4	3	3	4	6	5	8	8	5	8	3	3	5	4	2
Zm00001d032166		1	215348087	215367330	3	2	4	2	4	2	4	6	6	1	4	4	4	4	3	1	4	7	3	3	4	1	4	4	6	1	7	5	3	8	7	8	6	5	2	6	2	5	3	2	2	3	2	2	1	4	3	4	4	2	8	7	6	3	8	5	7	2	2	5	2	6	4	1	8	3	3	3	1	4	6	6	7	8	7	1	1	7	7	5	1	4	5	5	4	4	8	8	4	4	5	8	8	8	6	6	5	6	2	7	7	5	4	3	6	6	5	5	1	1	4	4	3	3	5	8	1	3	4	4	3	3	1	5	3	8	8	5	4	1	7	8	5	2	5	6	8	1	2	7	7	3	8	8	5	4	8	6	4	6	5	2	5	1	1	8	4	4	3	3	5	4	3	8	3	3	8	2	5	1	2	7	1	5	3	3	8	7	4	2	2	2	8	3	7	4	3	3	4	6	5	8	8	5	8	3	3	5	4	2
Zm00001d032167		1	215376236	215379191	3	2	4	2	4	2	4	6	6	1	4	4	4	4	3	1	4	7	3	3	4	1	4	4	6	1	7	5	3	8	7	8	6	5	2	6	2	5	3	2	2	3	2	2	1	4	3	4	4	2	8	7	6	3	8	5	7	2	2	5	2	6	4	1	8	3	3	3	1	4	6	6	7	8	7	1	1	7	7	5	1	4	5	5	4	4	8	8	4	4	5	8	8	8	6	6	5	6	2	7	7	5	4	3	6	6	5	5	1	1	4	4	3	3	5	8	1	3	4	4	3	3	1	5	3	8	8	5	4	1	7	8	5	2	5	6	8	1	2	7	7	3	8	8	5	4	8	6	4	6	5	2	5	1	1	8	4	4	3	3	5	4	3	8	3	3	8	2	5	1	2	7	1	5	3	3	8	7	4	2	2	2	8	3	7	4	3	3	4	6	5	8	8	5	8	3	3	5	4	2
Zm00001d032168		1	215396120	215403793	3	2	4	2	4	2	4	6	6	1	4	4	4	4	3	1	4	7	3	3	4	1	4	4	6	1	7	5	3	8	7	8	6	5	2	6	2	5	3	2	2	3	2	2	1	4	3	4	4	2	8	7	6	3	8	5	7	2	2	5	2	6	4	1	8	3	3	3	1	4	6	6	7	8	7	1	1	7	7	5	1	4	5	5	4	4	8	8	4	4	5	8	8	8	6	6	5	6	2	7	7	5	4	3	6	6	5	5	1	1	4	4	3	3	5	8	1	3	4	4	3	3	1	5	3	8	8	5	4	1	7	8	5	2	5	6	8	1	2	7	7	3	8	8	5	4	8	6	4	6	5	2	5	1	1	8	4	4	3	3	5	4	3	8	3	3	8	2	5	1	2	7	1	5	3	3	8	7	4	2	2	2	8	3	7	4	3	3	4	6	5	8	8	5	8	3	3	5	4	2
Zm00001d032170	si687006a08	1	215420258	215425774	3	2	4	2	4	2	4	6	6	1	4	4	4	4	3	1	4	7	3	3	4	1	4	4	6	1	7	5	3	8	7	8	6	5	2	6	2	5	3	2	2	3	2	2	1	4	3	4	4	2	8	7	6	3	8	5	7	2	2	5	2	6	4	1	8	3	3	3	1	4	6	6	7	8	7	1	1	7	7	5	1	4	5	5	4	4	8	8	4	4	5	8	8	8	6	6	5	6	2	7	7	5	4	3	6	6	5	5	1	1	4	4	3	3	5	8	1	3	4	4	3	3	1	5	3	8	8	5	4	1	7	8	5	2	5	6	8	1	2	7	7	3	8	8	5	4	8	6	4	6	5	2	5	1	1	8	4	4	3	3	5	4	3	8	3	3	8	2	5	1	2	7	1	5	3	3	8	7	4	2	2	2	8	3	7	4	3	3	4	6	5	8	8	5	8	3	3	5	4	2
Zm00001d027298		1	2154232	2156387	8	5	1	5	8	4	8	8	8	2	8	3	3	6	1	7	5	4	2	5	8	8	1	2	2	3	3	1	3	6	5	6	2	2	1	5	1	4	8	6	8	6	7	2	2	6	1	2	2	5	1	2	6	4	3	5	4	7	7	2	1	6	8	7	5	5	2	2	4	4	1	1	1	3	8	5	8	8	8	2	5	2	5	5	2	4	2	5	2	2	3	8	3	2	5	5	5	4	5	8	4	3	4	2	4	4	5	5	8	8	3	6	8	7	5	8	2	4	8	7	2	2	3	2	7	1	1	6	7	1	7	7	6	6	7	1	1	8	2	3	7	5	2	7	7	6	2	1	7	1	5	4	4	8	8	4	2	2	2	2	7	6	7	3	5	2	5	5	8	6	8	4	2	5	1	2	6	2	1	2	2	2	4	8	2	2	8	5	1	3	6	6	7	2	6	2	3	7	8	3
Zm00001d028047		1	21551923	21555136	5	5	6	2	2	2	3	4	5		1	2	2	2	1	4	7	8	8	1	3	3	1		1	3	2	7	2	7	6	6	6	2	3	5	3	6	1	6	7	8	6	6	4	2	4		2	5	3	8	7	4	3	3	7	1	1	7	6	2	6	3	6	5	8	2	6	2	4	7	6	8	8	7	4	4	1	6	2	4	5	5	3	3	6	6			5	1	8	6	4	5	5	5	1	4	5	2	2	7	7	1	7	4	6	3	3	7	4	2	2	2	3	6	4	5	8	5	4	5	5	3	3	7	6	6	2		3	3	5	2	2	3	3	7	5	8	6	6	2	6	4	3		1	7	6	1	4	1	3		5	6	6	5	4	6	1	5	5	1	3	1	4	4	4	4	2	5	3	7	4	4	6	6	4	5	2	2		2	7	6	7		6	4	4	7	7	2	1	6	1
Zm00001d032172		1	215551746	215556493	3	2	4	2	4	2	4	6	6	1	4	4	4	4	3	1	4	7	3	3	4	1	4	4	6	1	7	5	3	8	7	8	6	5	2	6	2	5	3	2	2	3	2	2	1	4	3	4	4	2	8	7	6	3	8	5	7	2	2	5	2	6	4	1	8	3	3	3	1	4	6	6	7	8	7	1	1	7	7	5	1	4	5	5	4	4	8	8	4	4	5	8	8	8	6	6	5	6	2	7	7	5	4	3	6	6	5	5	1	1	4	4	3	3	5	8	1	3	4	4	3	3	1	5	3	8	8	5	4	1	7	8	5	2	5	6	8	1	2	7	7	3	8	8	5	4	8	6	4	6	5	2	5	1	1	8	4	4	3	3	5	4	3	8	3	3	8	2	5	1	2	7	1	5	3	3	8	7	4	2	2	2	8	3	7	4	3	3	4	6	5	8	8	5	8	3	3	5	4	2
Zm00001d032173		1	215568141	215570977	3	2	4	2	4	2	4	6	6	1	4	4	4	4	3	1	4	7	3	3	4	1	4	4	6	1	7	5	3	8	7	8	6	5	2	6	2	5	3	2	2	3	2	2	1	4	3	4	4	2	8	7	6	3	8	5	7	2	2	5	2	6	4	1	8	3	3	3	1	4	6	6	7	8	7	1	1	7	7	5	1	4	5	5	4	4	8	8	4	4	5	8	8	8	6	6	5	6	2	7	7	5	4	3	6	6	5	5	1	1	4	4	3	3	5	8	1	3	4	4	3	3	1	5	3	8	8	5	4	1	7	8	5	2	5	6	8	1	2	7	7	3	8	8	5	4	8	6	4	6	5	2	5	1	1	8	4	4	3	3	5	4	3	8	3	3	8	2	5	1	2	7	1	5	3	3	8	7	4	2	2	2	8	3	7	4	3	3	4	6	5	8	8	5	8	3	3	5	4	2
Zm00001d032175	zhd5	1	215598100	215599221	3	2	4	2	4	2	4	6	6	1	4	4	4	4	3	1	4	7	3	3	4	1	4	4	6	1	7	5	3	8	7	8	6	5	2	6	2	5	3	2	2	3	2	2	1	4	3	4	4	2	8	7	6	3	8	5	7	2	2	5	2	6	4	1	8	3	3	3	1	4	6	6	7	8	7	1	1	7	7	5	1	4	5	5	4	4	8	8	4	4	5	8	8	8	6	6	5	6	2	7	7	5	4	3	6	6	5	5	1	1	4	4	3	3	5	8	1	3	4	4	3	3	1	5	3	8	8	5	4	1	7	8	5	2	5	6	8	1	2	7	7	3	8	8	5	4	8	6	4	6	5	2	5	1	1	8	4	4	3	3	5	4	3	8	3	3	8	2	5	1	2	7	1	5	3	3	8	7	4	2	2	2	8	3	7	4	3	3	4	6	5	8	8	5	8	3	3	5	4	2
Zm00001d032176		1	215603021	215603781	3	2	4	2	4	2	4	6	6	1	4	4	4	1	3	1	4	7	3	3	4	1	1	1	6	1	7	5	3	8	7	8	6	5	2	6	2	5	3	2	2	3	2	2	1	1	3	1	1	2	8	7	6	3	8	5	7	2	2	5	2	6	4	1	8	3	3	3	1	4	6	6	7	8	7	1	1	7	7	5	1	1	5	5	1	1	8	8	1	1	5	8	8	8	6	6	5	6	2	7	7	5	4	3	6	6	5	5	1	1	1	4	3	3	5	8	1	3	4	4	3	3	1	5	3	8	8	5	4	1	7	8	5	2	5	6	8	1	2	7	7	3	8	8	5	1	8	6	1	6	5	2	5	1	1	8	1	1	3	3	5	1	3	8	3	3	8	2	5	1	2	7	1	5	3	3	8	7	4	2	2	2	8	3	7	1	3	3	1	6	5	8	8	5	8	3	3	5	4	2
Zm00001d032177		1	215697430	215697789	3	2	4	2	4	2	4	6	6	1	4	4	4	3	3	1	4	7	3	3	4	1	3	3	6	1	7	5	3	8	7	8	6	5	2	6	2	5	3	2	2	3	2	2	1	3	3	3	3	2	8	7	6	3	8	5	7	2	2	5	2	6	4	1	8	3	3	3	1	4	6	6	7	8	7	1	1	7	7	5	1	3	5	5	3	3	8	8	3	3	5	8	8	8	6	6	5	6	2	7	7	5	4	3	6	6	5	5	1	1	3	4	3	3	5	8	1	3	4	4	3	3	1	5	3	8	8	5	4	1	7	8	5	2	5	6	8	1	2	7	7	3	8	8	5	3	8	6	3	6	5	2	5	1	1	8	3	3	3	3	5	3	3	8	3	3	8	2	5	1	2	7	1	5	3	3	8	7	4	2	2	2	8	3	7	3	3	3	3	6	5	8	8	5	8	3	3	5	4	2
Zm00001d027299	polm1	1	2157230	2170332	8	5	1	5	8	4	8	8	8	2	8	3	3	6	1	7	5	4	2	5	8	8	1	2	2	3	3	1	3	6	5	6	2	2	1	5	1	4	8	6	8	6	7	2	2	6	1	2	2	5	1	2	6	4	3	5	4	7	7	2	1	6	8	7	5	5	2	2	4	4	1	1	1	3	8	5	8	8	8	2	5	2	5	5	2	4	2	5	2	2	3	8	3	2	5	5	5	4	5	8	4	3	4	2	4	4	5	5	8	8	3	6	8	7	5	8	2	4	8	7	2	2	3	2	7	1	1	6	7	1	7	7	6	6	7	1	1	8	2	3	7	5	2	7	7	6	2	1	7	1	5	4	4	8	8	4	2	2	2	2	7	6	7	3	5	2	5	5	8	6	8	4	2	5	1	2	6	2	1	2	2	2	4	8	2	2	8	5	1	3	6	6	7	2	6	2	3	7	8	3
Zm00001d032181	IDP243	1	216009436	216011564	3	2	4	2	4	2	4	6	6	1	4	4	4	3	3	1	4	7	3	3	4	1	3	3	6	1	7	5	3	8	7	8	6	5	2	6	2	5	3	2	2	3	2	2	1	3	3	3	3	2	8	7	6	3	8	5	7	2	2	5	2	6	4	1	8	3	3	3	1	4	6	6	7	8	7	1	1	7	7	5	1	3	5	5	3	3	8	8	3	3	5	8	8	8	6	6	5	6	2	7	7	5	4	3	6	6	5	5	1	1	3	4	3	3	5	8	1	3	4	4	3	3	1	5	3	8	8	5	4	1	7	8	5	2	5	6	8	1	2	7	7	3	8	8	5	3	8	6	3	6	5	2	5	1	1	8	3	3	3	3	5	3	3	8	3	3	8	2	5	1	2	7	1	5	3	3	8	7	4	2	2	2	8	3	7	3	3	3	3	6	5	8	8	5	8	3	3	5	4	2
Zm00001d032182	nactf55	1	216012058	216013411	3	2	4	2	4	2	4	6	6	1	4	4	4	3	3	1	4	7	3	3	4	1	3	3	6	1	7	5	3	8	7	8	6	5	2	6	2	5	3	2	2	3	2	2	1	3	3	3	3	2	8	7	6	3	8	5	7	2	2	5	2	6	4	1	8	3	3	3	1	4	6	6	7	8	7	1	1	7	7	5	1	3	5	5	3	3	8	8	3	3	5	8	8	8	6	6	5	6	2	7	7	5	4	3	6	6	5	5	1	1	3	4	3	3	5	8	1	3	4	4	3	3	1	5	3	8	8	5	4	1	7	8	5	2	5	6	8	1	2	7	7	3	8	8	5	3	8	6	3	6	5	2	5	1	1	8	3	3	3	3	5	3	3	8	3	3	8	2	5	1	2	7	1	5	3	3	8	7	4	2	2	2	8	3	7	3	3	3	3	6	5	8	8	5	8	3	3	5	4	2
Zm00001d032183		1	216037845	216042486	3	2	4	2	4	2	4	6	6	1	4	4	4		3	1	4	7	3	3	4	1			6	1	7	5	3	8	7	8	6	5	2	6	2	5	3	2	2	3	2	2	1		3			2	8	7	6	3	8	5	7	2	2	5	2	6	4	1	8	3	3	3	1	4	6	6	7	8	7	1	1	7	7	5	1		5	5			8	8			5	8	8	8	6	6	5	6	2	7	7	5	4	3	6	6	5	5	1	1		4	3	3	5	8	1	3	4	4	3	3	1	5	3	8	8	5	4	1	7	8	5	2	5	6	8	1	2	7	7	3	8	8	5		8	6		6	5	2	5	1	1	8			3	3	5		3	8	3	3	8	2	5	1	2	7	1	5	3	3	8	7	4	2	2	2	8	3	7		3	3		6	5	8	8	5	8	3	3	5	4	2
Zm00001d032184	apy14	1	216043555	216047590	3	2	4	2	4	2	4	6	6	1	4	4	4		3	1	4	7	3	3	4	1			6	1	7	5	3	8	7	8	6	5	2	6	2	5	3	2	2	3	2	2	1		3			2	8	7	6	3	8	5	7	2	2	5	2	6	4	1	8	3	3	3	1	4	6	6	7	8	7	1	1	7	7	5	1		5	5			8	8			5	8	8	8	6	6	5	6	2	7	7	5	4	3	6	6	5	5	1	1		4	3	3	5	8	1	3	4	4	3	3	1	5	3	8	8	5	4	1	7	8	5	2	5	6	8	1	2	7	7	3	8	8	5		8	6		6	5	2	5	1	1	8			3	3	5		3	8	3	3	8	2	5	1	2	7	1	5	3	3	8	7	4	2	2	2	8	3	7		3	3		6	5	8	8	5	8	3	3	5	4	2
Zm00001d032185	si605087c09	1	216162798	216165577	3	2	4	2	4	2	4	6	6	1	4	4	4	2	3	1	4	7	3	3	4	1	2	2	6	1	7	5	3	8	7	8	6	5	2	6	2	5	3	2	2	3	2	2	1	2	3	2	2	2	8	7	6	3	8	5	7	2	2	5	2	6	4	1	8	3	3	3	1	4	6	6	7	8	7	1	1	7	7	5	1	2	5	5	2	2	8	8	2	2	5	8	8	8	6	6	5	6	2	7	7	5	4	3	6	6	5	5	1	1	2	4	3	3	5	8	1	3	4	4	3	3	1	5	3	8	8	5	4	1	7	8	5	2	5	6	8	1	2	7	7	3	8	8	5	2	8	6	2	6	5	2	5	1	1	8	2	2	3	3	5	2	3	8	3	3	8	2	5	1	2	7	1	5	3	3	8	7	4	2	2	2	8	3	7	2	3	3	2	6	5	8	8	5	8	3	3	5	4	2
Zm00001d032186	pco076023	1	216168360	216169854	3	2	4	2	4	2	4	6	6	1	4	4	4	2	3	1	4	7	3	3	4	1	2	2	6	1	7	5	3	8	7	8	6	5	2	6	2	5	3	2	2	3	2	2	1	2	3	2	2	2	8	7	6	3	8	5	7	2	2	5	2	6	4	1	8	3	3	3	1	4	6	6	7	8	7	1	1	7	7	5	1	2	5	5	2	2	8	8	2	2	5	8	8	8	6	6	5	6	2	7	7	5	4	3	6	6	5	5	1	1	2	4	3	3	5	8	1	3	4	4	3	3	1	5	3	8	8	5	4	1	7	8	5	2	5	6	8	1	2	7	7	3	8	8	5	2	8	6	2	6	5	2	5	1	1	8	2	2	3	3	5	2	3	8	3	3	8	2	5	1	2	7	1	5	3	3	8	7	4	2	2	2	8	3	7	2	3	3	2	6	5	8	8	5	8	3	3	5	4	2
Zm00001d032187	mdh8	1	216170771	216171955	3	2	4	2	4	2	4	6	6	1	4	4	4	2	3	1	4	7	3	3	4	1	2	2	6	1	7	5	3	8	7	8	6	5	2	6	2	5	3	2	2	3	2	2	1	2	3	2	2	2	8	7	6	3	8	5	7	2	2	5	2	6	4	1	8	3	3	3	1	4	6	6	7	8	7	1	1	7	7	5	1	2	5	5	2	2	8	8	2	2	5	8	8	8	6	6	5	6	2	7	7	5	4	3	6	6	5	5	1	1	2	4	3	3	5	8	1	3	4	4	3	3	1	5	3	8	8	5	4	1	7	8	5	2	5	6	8	1	2	7	7	3	8	8	5	2	8	6	2	6	5	2	5	1	1	8	2	2	3	3	5	2	3	8	3	3	8	2	5	1	2	7	1	5	3	3	8	7	4	2	2	2	8	3	7	2	3	3	2	6	5	8	8	5	8	3	3	5	4	2
Zm00001d032188	cl13108_1a	1	216280294	216286285	3	2	4	2	4	2	4	6	6	1	4	4	4		3	1	4	7	3	3	4	1			6	1	7	5	3	8	7	8	6	5	2	6	2	5	3	2	2	3	2	2	1		3			2	8	7	6	3	8	5	7	2	2	5	2	6	4	1	8	3	3	3	1	4	6	6	7	8	7	1	1	7	7	5	1		5	5			8	8			5	8	8	8	6	6	5	6	2	7	7	5	4	3	6	6	5	5	1	1		4	3	3	5	8	1	3	4	4	3	3	1	5	3	8	8	5	4	1	7	8	5	2	5	6	8	1	2	7	7	3	8	8	5		8	6		6	5	2	5	1	1	8			3	3	5		3	8	3	3	8	2	5	1	2	7	1	5	3	3	8	7	4	2	2	2	8	3	7		3	3		6	5	8	8	5	8	3	3	5	4	2
Zm00001d032190	glk6	1	216310583	216316345	3	2	4	2	4	2	4	6	6	1	4	4	4		3	1	4	7	3	3	4	1			6	1	7	5	3	8	7	8	6	5	2	6	2	5	3	2	2	3	2	2	1		3			2	8	7	6	3	8	5	7	2	2	5	2	6	4	1	8	3	3	3	1	4	6	6	7	8	7	1	1	7	7	5	1		5	5			8	8			5	8	8	8	6	6	5	6	2	7	7	5	4	3	6	6	5	5	1	1		4	3	3	5	8	1	3	4	4	3	3	1	5	3	8	8	5	4	1	7	8	5	2	5	6	8	1	2	7	7	3	8	8	5		8	6		6	5	2	5	1	1	8			3	3	5		3	8	3	3	8	2	5	1	2	7	1	5	3	3	8	7	4	2	2	2	8	3	7		3	3		6	5	8	8	5	8	3	3	5	4	2
Zm00001d032194	br1	1	216643340	216646707	3	2	4	2	4	2	4	6	6	1	4	4	4		3	1	4	7	3	3	4	1			6	1	7	5	3	8	7	8	6	5	2	6	2	5	3	2	2	3	2	2	1		3			2	8	7	6	3	8	5	7	2	2	5	2	6	4	1	8	3	3	3	1	4	6	6	7	8	7	1	1	7	7	5	1		5	5			8	8			5	8	8	8	6	6	5	6	2	7	7	5	4	3	6	6	5	5	1	1		4	3	3	5	8	1	3	4	4	3	3	1	5	3	8	8	5	4	1	7	8	5	2	5	6	8	1	2	7	7	3	8	8	5		8	6		6	5	2	5	1	1	8			3	3	5		3	8	3	3	8	2	5	1	2	7	1	5	3	3	8	7	4	2	2	2	8	3	7		3	3		6	5	8	8	5	8	3	3	5	4	2
Zm00001d032198	pco135246	1	216773235	216782201	3	2	4	2	4	2	4	6	6	1	4	4	4		3	1	4	7	3	3	4	1			6	1	7	5	3	8	7	8	6	5	2	6	2	5	3	2	2	3	2	2	1		3			2	8	7	6	3	8	5	7	2	2	5	2	6	4	1	8	3	3	3	1	4	6	6	7	8	7	1	1	7	7	5	1		5	5			8	8			5	8	8	8	6	6	5	6	2	7	7	5	4	3	6	6	5	5	1	1		4	3	3	5	8	1	3	4	4	3	3	1	5	3	8	8	5	4	1	7	8	5	2	5	6	8	1	2	7	7	3	8	8	5		8	6		6	5	2	5	1	1	8			3	3	5		3	8	3	3	8	2	5	1	2	7	1	5	3	3	8	7	4	2	2	2	8	3	7		3	3		6	5	8	8	5	8	3	3	5	4	2
Zm00001d028050	gpm667	1	21680697	21686575	5	5	6	2	2	2	3	4	5		1	2	2	2	1	4	7	8	8	1	3	3	1		1	3	2	7	2	7	6	6	6	2	3	5	3	6	1	6	7	8	6	6	4	2	4		2	5	3	8	7	4	3	3	7	1	1	7	6	2	6	3	6	5	8	2	6	2	4	7	6	8	8	7	4	4	1	6	2	4	5	5	3	3	6	6			5	1	8	6	4	5	5	5	1	4	5	2	2	7	7	1	7	4	6	3	3	7	4	2	2	2	3	6	4	5	8	5	4	5	5	3	3	7	6	6	2		3	3	5	2	2	3	3	7	5	8	6	6	2	6	4	3		1	7	6	1	4	1	3		5	6	6	5	4	6	1	5	5	1	3	1	4	4	4	4	2	5	3	7	4	4	6	6	4	5	2	2		2	7	6	7		6	4	4	7	7	2	1	6	1
Zm00001d032199		1	216855137	216856299	3	2	4	2	4	2	4	6	6	1	4	4	4	2	3	1	4	7	3	3	4	1	2	2	6	1	7	5	3	8	7	8	6	5	2	6	2	5	3	2	2	3	2	2	1	2	3	2	2	2	8	7	6	3	8	5	7	2	2	5	2	6	4	1	8	3	3	3	1	4	6	6	7	8	7	1	1	7	7	5	1	2	5	5	2	2	8	8	2	2	5	8	8	8	6	6	5	6	2	7	7	5	4	3	6	6	5	5	1	1	2	4	3	3	5	8	1	3	4	4	3	3	1	5	3	8	8	5	4	1	7	8	5	2	5	6	8	1	2	7	7	3	8	8	5	2	8	6	2	6	5	2	5	1	1	8	2	2	3	3	5	2	3	8	3	3	8	2	5	1	2	7	1	5	3	3	8	7	4	2	2	2	8	3	7	2	3	3	2	6	5	8	8	5	8	3	3	5	4	2
Zm00001d028051		1	21690752	21692638	5	5	6	2	2	2	3	4	5		1	2	2	2	1	4	7	8	8	1	3	3	1		1	3	2	7	2	7	6	6	6	2	3	5	3	6	1	6	7	8	6	6	4	2	4		2	5	3	8	7	4	3	3	7	1	1	7	6	2	6	3	6	5	8	2	6	2	4	7	6	8	8	7	4	4	1	6	2	4	5	5	3	3	6	6			5	1	8	6	4	5	5	5	1	4	5	2	2	7	7	1	7	4	6	3	3	7	4	2	2	2	3	6	4	5	8	5	4	5	5	3	3	7	6	6	2		3	3	5	2	2	3	3	7	5	8	6	6	2	6	4	3		1	7	6	1	4	1	3		5	6	6	5	4	6	1	5	5	1	3	1	4	4	4	4	2	5	3	7	4	4	6	6	4	5	2	2		2	7	6	7		6	4	4	7	7	2	1	6	1
Zm00001d032204		1	217014652	217015746	3	2	4	2	4	2	4	6	6	1	4	4	4	2	3	1	4	7	3	3	4	1	2	2	6	1	7	5	3	8	7	8	6	5	2	6	2	5	3	2	2	3	2	2	1	2	3	2	2	2	8	7	6	3	8	5	7	2	2	5	2	6	4	1	8	3	3	3	1	4	6	6	7	8	7	1	1	7	7	5	1	2	5	5	2	2	8	8	2	2	5	8	8	8	6	6	5	6	2	7	7	5	4	3	6	6	5	5	1	1	2	4	3	3	5	8	1	3	4	4	3	3	1	5	3	8	8	5	4	1	7	8	5	2	5	6	8	1	2	7	7	3	8	8	5	2	8	6	2	6	5	2	5	1	1	8	2	2	3	3	5	2	3	8	3	3	8	2	5	1	2	7	1	5	3	3	8	7	4	2	2	2	8	3	7	2	3	3	2	6	5	8	8	5	8	3	3	5	4	2
Zm00001d032206	myb125	1	217042533	217044651	3	2	4	2	4	2	4	6	6	1	4	4	4	2	3	1	4	7	3	3	4	1	2	2	6	1	7	5	3	8	7	8	6	5	2	6	2	5	3	2	2	3	2	2	1	2	3	2	2	2	8	7	6	3	8	5	7	2	2	5	2	6	4	1	8	3	3	3	1	4	6	6	7	8	7	1	1	7	7	5	1	2	5	5	2	2	8	8	2	2	5	8	8	8	6	6	5	6	2	7	7	5	4	3	6	6	5	5	1	1	2	4	3	3	5	8	1	3	4	4	3	3	1	5	3	8	8	5	4	1	7	8	5	2	5	6	8	1	2	7	7	3	8	8	5	2	8	6	2	6	5	2	5	1	1	8	2	2	3	3	5	2	3	8	3	3	8	2	5	1	2	7	1	5	3	3	8	7	4	2	2	2	8	3	7	2	3	3	2	6	5	8	8	5	8	3	3	5	4	2
Zm00001d032208	nactf136	1	217172556	217174224	3	2	4	2	4	2	4	6	6	1	4	4	4		3	1	4	7	3	3	4	1			6	1	7	5	3	8	7	8	6	5	2	6	2	5	3	2	2	3	2	2	1		3			2	8	7	6	3	8	5	7	2	2	5	2	6	4	1	8	3	3	3	1	4	6	6	7	8	7	1	1	7	7	5	1		5	5			8	8			5	8	8	8	6	6	5	6	2	7	7	5	4	3	6	6	5	5	1	1		4	3	3	5	8	1	3	4	4	3	3	1	5	3	8	8	5	4	1	7	8	5	2	5	6	8	1	2	7	7	3	8	8	5		8	6		6	5	2	5	1	1	8			3	3	5		3	8	3	3	8	2	5	1	2	7	1	5	3	3	8	7	4	2	2	2	8	3	7		3	3		6	5	8	8	5	8	3	3	5	4	2
Zm00001d032209	pco139091	1	217181039	217182735	3	2	4	2	4	2	4	6	6	1	4	4	4	3	3	1	4	7	3	3	4	1	3	3	6	1	7	5	3	8	7	8	6	5	2	6	2	5	3	2	2	3	2	2	1	3	3	3	3	2	8	7	6	3	8	5	7	2	2	5	2	6	4	1	8	3	3	3	1	4	6	6	7	8	7	1	1	7	7	5	1	3	5	5	3	3	8	8	3	3	5	8	8	8	6	6	5	6	2	7	7	5	4	3	6	6	5	5	1	1	3	4	3	3	5	8	1	3	4	4	3	3	1	5	3	8	8	5	4	1	7	8	5	2	5	6	8	1	2	7	7	3	8	8	5	3	8	6	3	6	5	2	5	1	1	8	3	3	3	3	5	3	3	8	3	3	8	2	5	1	2	7	1	5	3	3	8	7	4	2	2	2	8	3	7	3	3	3	3	6	5	8	8	5	8	3	3	5	4	2
Zm00001d032212	Zm00001d032212	1	217252895	217258238	3	2	4	2	4	2	4	6	6	1	4	4	4	3	3	1	4	7	3	3	4	1	3	3	6	1	7	5	3	8	7	8	6	5	2	6	2	5	3	2	2	3	2	2	1	3	3	3	3	2	8	7	6	3	8	5	7	2	2	5	2	6	4	1	8	3	3	3	1	4	6	6	7	8	7	1	1	7	7	5	1	3	5	5	3	3	8	8	3	3	5	8	8	8	6	6	5	6	2	7	7	5	4	3	6	6	5	5	1	1	3	4	3	3	5	8	1	3	4	4	3	3	1	5	3	8	8	5	4	1	7	8	5	2	5	6	8	1	2	7	7	3	8	8	5	3	8	6	3	6	5	2	5	1	1	8	3	3	3	3	5	3	3	8	3	3	8	2	5	1	2	7	1	5	3	3	8	7	4	2	2	2	8	3	7	3	3	3	3	6	5	8	8	5	8	3	3	5	4	2
Zm00001d032213	bhlh42	1	217293260	217296215	3	2	4	2	4	2	4	6	6	1	4	4	4		3	1	4	7	3	3	4	1			6	1	7	5	3	8	7	8	6	5	2	6	2	5	3	2	2	3	2	2	1		3			2	8	7	6	3	8	5	7	2	2	5	2	6	4	1	8	3	3	3	1	4	6	6	7	8	7	1	1	7	7	5	1		5	5			8	8			5	8	8	8	6	6	5	6	2	7	7	5	4	3	6	6	5	5	1	1		4	3	3	5	8	1	3	4	4	3	3	1	5	3	8	8	5	4	1	7	8	5	2	5	6	8	1	2	7	7	3	8	8	5		8	6		6	5	2	5	1	1	8			3	3	5		3	8	3	3	8	2	5	1	2	7	1	5	3	3	8	7	4	2	2	2	8	3	7		3	3		6	5	8	8	5	8	3	3	5	4	2
Zm00001d032214	aco10	1	217341050	217343352	3	2	4	2	4	2	4	6	6	1	4	4	4		3	1	4	7	3	3	4	1			6	1	7	5	3	8	7	8	6	5	2	6	2	5	3	2	2	3	2	2	1		3			2	8	7	6	3	8	5	7	2	2	5	2	6	4	1	8	3	3	3	1	4	6	6	7	8	7	1	1	7	7	5	1		5	5			8	8			5	8	8	8	6	6	5	6	2	7	7	5	4	3	6	6	5	5	1	1		4	3	3	5	8	1	3	4	4	3	3	1	5	3	8	8	5	4	1	7	8	5	2	5	6	8	1	2	7	7	3	8	8	5		8	6		6	5	2	5	1	1	8			3	3	5		3	8	3	3	8	2	5	1	2	7	1	5	3	3	8	7	4	2	2	2	8	3	7		3	3		6	5	8	8	5	8	3	3	5	4	2
Zm00001d032215		1	217379952	217386795	3	2	4	2	4	2	4	6	6	1	4	4	4	2	3	1	4	7	3	3	4	1	2	2	6	1	7	5	3	8	7	8	6	5	2	6	2	5	3	2	2	3	2	2	1	2	3	2	2	2	8	7	6	3	8	5	7	2	2	5	2	6	4	1	8	3	3	3	1	4	6	6	7	8	7	1	1	7	7	5	1	2	5	5	2	2	8	8	2	2	5	8	8	8	6	6	5	6	2	7	7	5	4	3	6	6	5	5	1	1	2	4	3	3	5	8	1	3	4	4	3	3	1	5	3	8	8	5	4	1	7	8	5	2	5	6	8	1	2	7	7	3	8	8	5	2	8	6	2	6	5	2	5	1	1	8	2	2	3	3	5	2	3	8	3	3	8	2	5	1	2	7	1	5	3	3	8	7	4	2	2	2	8	3	7	2	3	3	2	6	5	8	8	5	8	3	3	5	4	2
Zm00001d032217	tcptf11	1	217455034	217455756	3	2	4	2	4	2	4	6	6	1	4	4	4	2	3	1	4	7	3	3	4	1	2	2	6	1	7	5	3	8	7	8	6	5	2	6	2	5	3	2	2	3	2	2	1	2	3	2	2	2	8	7	6	3	8	5	7	2	2	5	2	6	4	1	8	3	3	3	1	4	6	6	7	8	7	1	1	7	7	5	1	2	5	5	2	2	8	8	2	2	5	8	8	8	6	6	5	6	2	7	7	5	4	3	6	6	5	5	1	1	2	4	3	3	5	8	1	3	4	4	3	3	1	5	3	8	8	5	4	1	7	8	5	2	5	6	8	1	2	7	7	3	8	8	5	2	8	6	2	6	5	2	5	1	1	8	2	2	3	3	5	2	3	8	3	3	8	2	5	1	2	7	1	5	3	3	8	7	4	2	2	2	8	3	7	2	3	3	2	6	5	8	8	5	8	3	3	5	4	2
Zm00001d032218	mads22	1	217578240	217578964	3	2	4	2	4	2	4	6	6	1	4	4	4	4	3	1	4	7	3	3	4	1	4	4	6	1	7	5	3	8	7	8	6	5	2	6	2	5	3	2	2	3	2	2	1	4	3	4	4	2	8	7	6	3	8	5	7	2	2	5	2	6	4	1	8	3	3	3	1	4	6	6	7	8	7	1	1	7	7	5	1	4	5	5	4	4	8	8	4	4	5	8	8	8	6	6	5	6	2	7	7	5	4	3	6	6	5	5	1	1	4	4	3	3	5	8	1	3	4	4	3	3	1	5	3	8	8	5	4	1	7	8	5	2	5	6	8	1	2	7	7	3	8	8	5	4	8	6	4	6	5	2	5	1	1	8	4	4	3	3	5	4	3	8	3	3	8	2	5	1	2	7	1	5	3	3	8	7	4	2	2	2	8	3	7	4	3	3	4	6	5	8	8	5	8	3	3	5	4	2
Zm00001d028053	TIDP3048	1	21761959	21767021	5	5	6	2	2	2	3	4	5	8	1	2	2	2	1	4	7	8	8	1	3	3	1	8	1	3	2	7	2	7	6	6	6	2	3	5	3	6	1	6	7	8	6	6	4	2	4	8	2	5	3	8	7	4	3	3	7	1	1	7	6	2	6	3	6	5	8	2	6	2	4	7	6	8	8	7	4	4	1	6	2	4	5	5	3	3	6	6	8	8	5	1	8	6	4	5	5	5	1	4	5	2	2	7	7	1	7	4	6	3	3	7	4	2	2	2	3	6	4	5	8	5	4	5	5	3	3	7	6	6	2	8	3	3	5	2	2	3	3	7	5	8	6	6	2	6	4	3	8	1	7	6	1	4	1	3	8	5	6	6	5	4	6	1	5	5	1	3	1	4	4	4	4	2	5	3	7	4	4	6	6	4	5	2	2	8	2	7	6	7	8	6	4	4	7	7	2	1	6	1
Zm00001d032219	mads90	1	217619878	217620934	3	2	4	2	4	2	4	6	6	1	4	4	4	4	3	1	4	7	3	3	4	1	4	4	6	1	7	5	3	8	7	8	6	5	2	6	2	5	3	2	2	3	2	2	1	4	3	4	4	2	8	7	6	3	8	5	7	2	2	5	2	6	4	1	8	3	3	3	1	4	6	6	7	8	7	1	1	7	7	5	1	4	5	5	4	4	8	8	4	4	5	8	8	8	6	6	5	6	2	7	7	5	4	3	6	6	5	5	1	1	4	4	3	3	5	8	1	3	4	4	3	3	1	5	3	8	8	5	4	1	7	8	5	2	5	6	8	1	2	7	7	3	8	8	5	4	8	6	4	6	5	2	5	1	1	8	4	4	3	3	5	4	3	8	3	3	8	2	5	1	2	7	1	5	3	3	8	7	4	2	2	2	8	3	7	4	3	3	4	6	5	8	8	5	8	3	3	5	4	2
Zm00001d032220		1	217631090	217658099	3	2	4	2	4	2	4	6	6	1	4	4	4	4	3	1	4	7	3	3	4	1	4	4	6	1	7	5	3	8	7	8	6	5	2	6	2	5	3	2	2	3	2	2	1	4	3	4	4	2	8	7	6	3	8	5	7	2	2	5	2	6	4	1	8	3	3	3	1	4	6	6	7	8	7	1	1	7	7	5	1	4	5	5	4	4	8	8	4	4	5	8	8	8	6	6	5	6	2	7	7	5	4	3	6	6	5	5	1	1	4	4	3	3	5	8	1	3	4	4	3	3	1	5	3	8	8	5	4	1	7	8	5	2	5	6	8	1	2	7	7	3	8	8	5	4	8	6	4	6	5	2	5	1	1	8	4	4	3	3	5	4	3	8	3	3	8	2	5	1	2	7	1	5	3	3	8	7	4	2	2	2	8	3	7	4	3	3	4	6	5	8	8	5	8	3	3	5	4	2
Zm00001d032221		1	217698465	217704350	3	2	4	2	4	2	4	6	6	1	4	4	4	4	3	1	4	7	3	3	4	1	4	4	6	1	7	5	3	8	7	8	6	5	2	6	2	5	3	2	2	3	2	2	1	4	3	4	4	2	8	7	6	3	8	5	7	2	2	5	2	6	4	1	8	3	3	3	1	4	6	6	7	8	7	1	1	7	7	5	1	4	5	5	4	4	8	8	4	4	5	8	8	8	6	6	5	6	2	7	7	5	4	3	6	6	5	5	1	1	4	4	3	3	5	8	1	3	4	4	3	3	1	5	3	8	8	5	4	1	7	8	5	2	5	6	8	1	2	7	7	3	8	8	5	4	8	6	4	6	5	2	5	1	1	8	4	4	3	3	5	4	3	8	3	3	8	2	5	1	2	7	1	5	3	3	8	7	4	2	2	2	8	3	7	4	3	3	4	6	5	8	8	5	8	3	3	5	4	2
Zm00001d028054	pco148373a	1	21770615	21773945	5	5	6	2	2	2	3	4	5	8	1	2	2	2	1	4	7	8	8	1	3	3	1	8	1	3	2	7	2	7	6	6	6	2	3	5	3	6	1	6	7	8	6	6	4	2	4	8	2	5	3	8	7	4	3	3	7	1	1	7	6	2	6	3	6	5	8	2	6	2	4	7	6	8	8	7	4	4	1	6	2	4	5	5	3	3	6	6	8	8	5	1	8	6	4	5	5	5	1	4	5	2	2	7	7	1	7	4	6	3	3	7	4	2	2	2	3	6	4	5	8	5	4	5	5	3	3	7	6	6	2	8	3	3	5	2	2	3	3	7	5	8	6	6	2	6	4	3	8	1	7	6	1	4	1	3	8	5	6	6	5	4	6	1	5	5	1	3	1	4	4	4	4	2	5	3	7	4	4	6	6	4	5	2	2	8	2	7	6	7	8	6	4	4	7	7	2	1	6	1
Zm00001d028055	LOC100274167	1	21774547	21776554	5	5	6	2	2	2	3	4	5	8	1	2	2	2	1	4	7	8	8	1	3	3	1	8	1	3	2	7	2	7	6	6	6	2	3	5	3	6	1	6	7	8	6	6	4	2	4	8	2	5	3	8	7	4	3	3	7	1	1	7	6	2	6	3	6	5	8	2	6	2	4	7	6	8	8	7	4	4	1	6	2	4	5	5	3	3	6	6	8	8	5	1	8	6	4	5	5	5	1	4	5	2	2	7	7	1	7	4	6	3	3	7	4	2	2	2	3	6	4	5	8	5	4	5	5	3	3	7	6	6	2	8	3	3	5	2	2	3	3	7	5	8	6	6	2	6	4	3	8	1	7	6	1	4	1	3	8	5	6	6	5	4	6	1	5	5	1	3	1	4	4	4	4	2	5	3	7	4	4	6	6	4	5	2	2	8	2	7	6	7	8	6	4	4	7	7	2	1	6	1
Zm00001d028056		1	21777050	21779928	5	5	6	2	2	2	3	4	5	7	1	2	2	2	1	4	7	8	8	1	3	3	1	7	1	3	2	7	2	7	6	6	6	2	3	5	3	6	1	6	7	8	6	6	4	2	4	7	2	5	3	8	7	4	3	3	7	1	1	7	6	2	6	3	6	5	8	2	6	2	4	7	6	8	8	7	4	4	1	6	2	4	5	5	3	3	6	6	7	7	5	1	8	6	4	5	5	5	1	4	5	2	2	7	7	1	7	4	6	3	3	7	4	2	2	2	3	6	4	5	8	5	4	5	5	3	3	7	6	6	2	7	3	3	5	2	2	3	3	7	5	8	6	6	2	6	4	3	7	1	7	6	1	4	1	3	7	5	6	6	5	4	6	1	5	5	1	3	1	4	4	4	4	2	5	3	7	4	4	6	6	4	5	2	2	7	2	7	6	7	7	6	4	4	7	7	2	1	6	1
Zm00001d032222	IDP641	1	217812762	217822354	3	2	4	2	4	2	4	6	6	1	4	4	4	4	3	1	4	7	3	3	4	1	4	4	6	1	7	5	3	8	7	8	6	5	2	6	2	5	3	2	2	3	2	2	1	4	3	4	4	2	8	7	6	3	8	5	7	2	2	5	2	6	4	1	8	3	3	3	1	4	6	6	7	8	7	1	1	7	7	5	1	4	5	5	4	4	8	8	4	4	5	8	8	8	6	6	5	6	2	7	7	5	4	3	6	6	5	5	1	1	4	4	3	3	5	8	1	3	4	4	3	3	1	5	3	8	8	5	4	1	7	8	5	2	5	6	8	1	2	7	7	3	8	8	5	4	8	6	4	6	5	2	5	1	1	8	4	4	3	3	5	4	3	8	3	3	8	2	5	1	2	7	1	5	3	3	8	7	4	2	2	2	8	3	7	4	3	3	4	6	5	8	8	5	8	3	3	5	4	2
Zm00001d032223	ga20ox6	1	217837369	217838681	3	2	4	2	4	2	4	6	6	1	4	4	4		3	1	4	7	3	3	4	1			6	1	7	5	3	8	7	8	6	5	2	6	2	5	3	2	2	3	2	2	1		3			2	8	7	6	3	8	5	7	2	2	5	2	6	4	1	8	3	3	3	1	4	6	6	7	8	7	1	1	7	7	5	1		5	5			8	8			5	8	8	8	6	6	5	6	2	7	7	5	4	3	6	6	5	5	1	1		4	3	3	5	8	1	3	4	4	3	3	1	5	3	8	8	5	4	1	7	8	5	2	5	6	8	1	2	7	7	3	8	8	5		8	6		6	5	2	5	1	1	8			3	3	5		3	8	3	3	8	2	5	1	2	7	1	5	3	3	8	7	4	2	2	2	8	3	7		3	3		6	5	8	8	5	8	3	3	5	4	2
Zm00001d032224		1	217877924	217882338	3	2	4	2	4	2	4	6	6	1	4	4	4		3	1	4	7	3	3	4	1			6	1	7	5	3	8	7	8	6	5	2	6	2	5	3	2	2	3	2	2	1		3			2	8	7	6	3	8	5	7	2	2	5	2	6	4	1	8	3	3	3	1	4	6	6	7	8	7	1	1	7	7	5	1		5	5			8	8			5	8	8	8	6	6	5	6	2	7	7	5	4	3	6	6	5	5	1	1		4	3	3	5	8	1	3	4	4	3	3	1	5	3	8	8	5	4	1	7	8	5	2	5	6	8	1	2	7	7	3	8	8	5		8	6		6	5	2	5	1	1	8			3	3	5		3	8	3	3	8	2	5	1	2	7	1	5	3	3	8	7	4	2	2	2	8	3	7		3	3		6	5	8	8	5	8	3	3	5	4	2
Zm00001d032225		1	217881333	217884547	3	2	4	2	4	2	4	6	6	1	4	4	4		3	1	4	7	3	3	4	1			6	1	7	5	3	8	7	8	6	5	2	6	2	5	3	2	2	3	2	2	1		3			2	8	7	6	3	8	5	7	2	2	5	2	6	4	1	8	3	3	3	1	4	6	6	7	8	7	1	1	7	7	5	1		5	5			8	8			5	8	8	8	6	6	5	6	2	7	7	5	4	3	6	6	5	5	1	1		4	3	3	5	8	1	3	4	4	3	3	1	5	3	8	8	5	4	1	7	8	5	2	5	6	8	1	2	7	7	3	8	8	5		8	6		6	5	2	5	1	1	8			3	3	5		3	8	3	3	8	2	5	1	2	7	1	5	3	3	8	7	4	2	2	2	8	3	7		3	3		6	5	8	8	5	8	3	3	5	4	2
Zm00001d032226		1	217935240	217940439	3	2	4	2	4	2	4	6	6	1	4	4	4	4	3	1	4	7	3	3	4	1	4	4	6	1	7	5	3	8	7	8	6	5	2	6	2	5	3	2	2	3	2	2	1	4	3	4	4	2	8	7	6	3	8	5	7	2	2	5	2	6	4	1	8	3	3	3	1	4	6	6	7	8	7	1	1	7	7	5	1	4	5	5	4	4	8	8	4	4	5	8	8	8	6		5	6	2	7	7	5	4	3	6	6	5	5	1	1	4	4	3	3	5	8	1	3	4	4	3	3	1	5	3	8	8	5	4	1	7	8	5	2	5	6	8	1	2	7	7	3	8	8	5	4	8	6	4	6	5	2	5	1	1	8	4	4	3	3	5	4	3	8	3	3	8	2	5	1	2	7	1	5	3	3	8	7	4	2	2	2	8	3	7	4	3	3	4	6	5	8	8	5	8	3	3	5	4	2
Zm00001d032229	TIDP3052	1	218000408	218005083	7	1	1	2	6	2	1	6	6	1	1	4	4	4	3	1	4	7	3	3	4	1	5	4	2	8	7	5	7	8	7	8	8	5	2	6	2	5	5	2	2	3	2	2	1	4	3	4	4	2	8	7	6	3	8	5	7	2	5	5	1	6	4	1	8	3	3	5	3	8	6	6	7	8	7	1	1	5	5	5	1	4	1	5	4	4	8	8	4	4	5	8	8	8	1	3	5	6	2	7	7	3	7	1	6	6	5	5	1	1	4	4	3	3	5	8	1	3	4	4	4	7	1	5	3	8	8	5	4	1	4	4	5	2	5	6	8	1	2	5	7	3	2	8	5	4	8	2	4	6	5	2	5	1	1	8	4	5	3	3	5	4	3	8	3	3	8	2	3	1	2	5	1	5	3	3	8	7	4	2	2	2	8	3	6	4	3	3	4	6	5	8	8	5	8	3	3	5	4	2
Zm00001d032230	tps7	1	218044713	218047096	7	1	1	2	6	2	1	6	6	1	1	4	4	4	3	1	4	7	3	3	4	1	5	4	2	8	7	5	7	8	7	8	8	5	2	6	2	5	5	2	2	3	2	2	1	4	3	4	4	2	8	7	6	3	8	5	7	2	5	5	1	6	4	1	8	3	3	5	3	8	6	6	7	8	7	1	1	5	5	5	1	4	1	5	4	4	8	8	4	4	5	8	8	8	1	3	5	6	2	7	7	3	7	1	6	6	5	5	1	1	4	4	3	3	5	8	1	3	4	4	4	7	1	5	3	8	8	5	4	1	4	4	5	2	5	6	8	1	2	5	7	3	2	8	5	4	8	2	4	6	5	2	5	1	1	8	4	5	3	3	5	4	3	8	3	3	8	2	3	1	2	5	1	5	3	3	8	7	4	2	2	2	8	3	6	4	3	3	4	6	5	8	8	5	8	3	3	5	4	2
Zm00001d032231	grf21	1	218057653	218061017	7	1	1	2	6	2	1	6	6	1	1	4	4		3	1	4	7	3	3	4	1	5		2	8	7	5	7	8	7	8	8	5	2	6	2	5	5	2	2	3	2	2	1		3			2	8	7	6	3	8	5	7	2	5	5	1	6	4	1	8	3	3	5	3	8	6	6	7	8	7	1	1	5	5	5	1		1	5			8	8			5	8	8	8	1	3	5	6	2	7	7	3	7	1	6	6	5	5	1	1		4	3	3	5	8	1	3	4	4	4	7	1	5	3	8	8	5	4	1			5	2	5	6	8	1	2	5	7	3	2	8	5		8	2		6	5	2	5	1	1	8		5	3	3	5		3	8	3	3	8	2	3	1	2	5	1	5	3	3	8	7	4	2	2	2	8	3	6		3	3		6	5	8	8	5	8	3	3	5	4	2
Zm00001d032233		1	218157346	218158260	7	1	1	2	6	2	1	6	6	1	1	4	4		3	1	4	7	3	3	4	1	5		2	8	7	5	7	8	7	8	8	5	2	6	2	5	5	2	2	3	2	2	1		3			2	8	7	6	3	8	5	7	2	5	5	1	6	4	1	8	3	3	5	3	8	6	6	7	8	7	1	1	5	5	5	1		1	5			8	8			5	8	8	8	1	3	5	6	2	7	7	3	7	1	6	6	5	5	1	1		4	3	3	5	8	1	3	4	4	4	7	1	5	3	8	8	5	4	1			5	2	5	6	8	1	2	5	7	3	2	8	5		8	2		6	5	2	5	1	1	8		5	3	3	5		3	8	3	3	8	2	3	1	2	5	1	5	3	3	8	7	4	2	2	2	8	3	6		3	3		6	5	8	8	5	8	3	3	5	4	2
Zm00001d032234		1	218162563	218162829	7	1	1	2	6	2	1	6	6	1	1	4	4		3	1	4	7	3	3	4	1	5		2	8	7	5	7	8	7	8	8	5	2	6	2	5	5	2	2	3	2	2	1		3			2	8	7	6	3	8	5	7	2	5	5	1	6	4	1	8	3	3	5	3	8	6	6	7	8	7	1	1	5	5	5	1		1	5			8	8			5	8	8	8	1	3	5	6	2	7	7	3	7	1	6	6	5	5	1	1		4	3	3	5	8	1	3	4	4	4	7	1	5	3	8	8	5	4	1			5	2	5	6	8	1	2	5	7	3	2	8	5		8	2		6	5	2	5	1	1	8		5	3	3	5		3	8	3	3	8	2	3	1	2	5	1	5	3	3	8	7	4	2	2	2	8	3	6		3	3		6	5	8	8	5	8	3	3	5	4	2
Zm00001d032237		1	218226968	218227234	7	1	1	2	6	2	1	6	6	1	1	4	4		3	1	4	7	3	3	4	1	5		2	8	7	5	7	8	7	8	8	5	2	6	2	5	5	2	2	3	2	2	1		3			2	8	7	6	3	8	5	7	2	5	5	1	6	4	1	8	3	3	5	3	8	6	6	7	8	7	1	1	5	5	5	1		1	5			8	8			5	8	8	8	1	3	5	6	2	7	7	3	7	1	6	6	5	5	1	1		4	3	3	5	8	1	3	4	4	4	7	1	5	3	8	8	5	4	1			5	2	5	6	8	1	2	5	7	3	2	8	5		8	2		6	5	2	5	1	1	8		5	3	3	5		3	8	3	3	8	2	3	1	2	5	1	5	3	3	8	7	4	2	2	2	8	3	6		3	3		6	5	8	8	5	8	3	3	5	4	2
Zm00001d032238	umc1278	1	218358529	218366044	7	1	1	2	6	2	1	6	6	1	1	4	4		3	1	4	7	3	3	4	1	5		2	8	7	5	7	8	7	8	8	5	2	6	2	5	5	2	2	3	2	2	1		3			2	8	7	6	3	8	5	7	2	5	5	1	6	4	1	8	3	3	5	3	8	6	6	7	8	7	1	1	5	5	5	1		1	5			8	8			5	8	8	8	1	3	5	6	2	7	7	3	7	1	6	6	5	5	1	1		4	3	3	5	8	1	3	4	4	4	7	1	5	3	8	8	5	4	1			5	2	5	6	8	1	2	5	7	3	2	8	5		8	2		6	5	2	5	1	1	8		5	3	3	5		3	8	3	3	8	2	3	1	2	5	1	5	3	3	8	7	4	2	2	2	8	3	6		3	3		6	5	8	8	5	8	3	3	5	4	2
Zm00001d028062		1	21842237	21860574	5	5	6	2	2	2	3	4	5		1	2	2	2	1	4	7	8	8	1	3	3	1		1	3	2	7	2	7	6	6	6	2	3	5	3	6	1	6	7	8	6	6	4	2	4		2	5	3	8	7	4	3	3	7	1	1	7	6	2	6	3	6	5	8	2	6	2	4	7	6	8	8	7	4	4	1	6	2	4	5	5	3	3	6	6			5	1	8	6	4	5	5	5	1	4	5	2	2	7	7	1	7	4	6	3	3	7	4	2	2	2	3	6	4	5	8	5	4	5	5	3	3	7	6	6	2		3	3	5	2	2	3	3	7	5	8	6	6	2	6	4	3		1	7	6	1	4	1	3		5	6	6	5	4	6	1	5	5	1	3	1	4	4	4	4	2	5	3	7	4	4	6	6	4	5	2	2		2	7	6	7		6	4	4	7	7	2	1	6	1
Zm00001d032239	hmga102	1	218500155	218501623	7	1	1	2	6	2	1	6	6	1	1	4	4		3	1	4	7	3	3	4	1	5		2	8	7	5	7	8	7	8	8	5	2	6	2	5	5	2	2	3	2	2	1		3			2	8	7	6	3	8	5	7	2	5	5	1	6	4	1	8	3	3	5	3	8	6	6	7	8	7	1	1	5	5	5	1		1	5			8	8			5	8	8	8	1	3	5	6	2	7	7	3	7	1	6	6	5	5	1	1		4	3	3	5	8	1	3	4	4	4	7	1	5	3	8	8	5	4	1			5	2	5	6	8	1	2	5	7	3	2	8	5		8	2		6	5	2	5	1	1	8		5	3	3	5		3	8	3	3	8	2	3	1	2	5	1	5	3	3	8	7	4	2	2	2	8	3	6		3	3		6	5	8	8	5	8	3	3	5	4	2
Zm00001d032240	myb146	1	218510675	218511967	7	1	1	2	6	2	1	6	6	1	1	4	4	2	3	1	4	7	3	3	4	1	5	2	2	8	7	5	7	8	7	8	8	5	2	6	2	5	5	2	2	3	2	2	1	2	3	2	2	2	8	7	6	3	8	5	7	2	5	5	1	6	4	1	8	3	3	5	3	8	6	6	7	8	7	1	1	5	5	5	1	2	1	5	2	2	8	8	2	2	5	8	8	8	1	3	5	6	2	7	7	3	7	1	6	6	5	5	1	1	2	4	3	3	5	8	1	3	4	4	4	7	1	5	3	8	8	5	4	1	2	2	5	2	5	6	8	1	2	5	7	3	2	8	5	2	8	2	2	6	5	2	5	1	1	8	2	5	3	3	5	2	3	8	3	3	8	2	3	1	2	5	1	5	3	3	8	7	4	2	2	2	8	3	6	2	3	3	2	6	5	8	8	5	8	3	3	5	4	2
Zm00001d032242		1	218581174	218582804	7	1	1	2	6	2	1	6	6	1	1	4	4		3	1	4	7	3	3	4	1	5		2	8	7	5	7	8	7	8	8	5	2	6	2	5	5	2	2	3	2	2	1		3			2	8	7	6	3	8	5	7	2	5	5	1	6	4	1	8	3	3	5	3	8	6	6	7	8	7	1	1	5	5	5	1		1	5			8	8			5	8	8	8	1	3	5	6	2	7	7	3	7	1	6	6	5	5	1	1		4	3	3	5	8	1	3	4	4	4	7	1	5	3	8	8	5	4	1			5	2	5	6	8	1	2	5	7	3	2	8	5		8	2		6	5	2	5	1	1	8		5	3	3	5		3	8	3	3	8	2	3	1	2	5	1	5	3	3	8	7	4	2	2	2	8	3	6		3	3		6	5	8	8	5	8	3	3	5	4	2
Zm00001d028063		1	21859906	21860232	5	5	6	2	2	2	3	4	5		1	2	2	2	1	4	7	8	8	1	3	3	1		1	3	2	7	2	7	6	6	6	2	3	5	3	6	1	6	7	8	6	6	4	2	4		2	5	3	8	7	4	3	3	7	1	1	7	6	2	6	3	6	5	8	2	6	2	4	7	6	8	8	7	4	4	1	6	2	4	5	5	3	3	6	6			5	1	8	6	4	5	5	5	1	4	5	2	2	7	7	1	7	4	6	3	3	7	4	2	2	2	3	6	4	5	8	5	4	5	5	3	3	7	6	6	2		3	3	5	2	2	3	3	7	5	8	6	6	2	6	4	3		1	7	6	1	4	1	3		5	6	6	5	4	6	1	5	5	1	3	1	4	4	4	4	2	5	3	7	4	4	6	6	4	5	2	2		2	7	6	7		6	4	4	7	7	2	1	6	1
Zm00001d032244		1	218617548	218619858	7	1	1	2	6	2	1	6	6	1	1	4	4		3	1	4	7	3	3	4	1	5		2	8	7	5	7	8	7	8	8	5	2	6	2	5	5	2	2	3	2	2	1		3			2	8	7	6	3	8	5	7	2	5	5	1	6	4	1	8	3	3	5	3	8	6	6	7	8	7	1	1	5	5	5	1		1	5			8	8			5	8	8	8	1	3	5	6	2	7	7	3	7	1	6	6	5	5	1	1		4	3	3	5	8	1	3	4	4	4	7	1	5	3	8	8	5	4	1			5	2	5	6	8	1	2	5	7	3	2	8	5		8	2		6	5	2	5	1	1	8		5	3	3	5		3	8	3	3	8	2	3	1	2	5	1	5	3	3	8	7	4	2	2	2	8	3	6		3	3		6	5	8	8	5	8	3	3	5	4	2
Zm00001d032245		1	218620388	218626605	7	1	1	2	6	2	1	6	6	1	1	4	4	4	3	1	4	7	3	3	4	1	5	4	2	8	7	5	7	8	7	8	8	5	2	6	2	5	5	2	2	3	2	2	1	4	3	4	4	2	8	7	6	3	8	5	7	2	5	5	1	6	4	1	8	3	3	5	3	8	6	6	7	8	7	1	1	5	5	5	1	4	1	5	4	4	8	8	4	4	5	8	8	8	1	3	5	6	2	7	7	3	7	1	6	6	5	5	1	1	4	4	3	3	5	8	1	3	4	4	4	7	1	5	3	8	8	5	4	1	4	4	5	2	5	6	8	1	2	5	7	3	2	8	5	4	8	2	4	6	5	2	5	1	1	8	4	5	3	3	5	4	3	8	3	3	8	2	3	1	2	5	1	5	3	3	8	7	4	2	2	2	8	3	6	4	3	3	4	6	5	8	8	5	8	3	3	5	4	2
Zm00001d032249	kan1	1	218790654	218795894	7	1	1	2	6	2	1	6	6	1	1	4	4	4	3	1	4	7	3	3	4	1	5	4	2	8	7	5	7	8	7	8	8	5	2	6	2	5	5	2	2	3	2	2	1	4	3	4	4	2	8	7	6	3	8	5	7	2	5	5	1	6	4	1	8	3	3	5	3	8	6	6	7	8	7	1	1	5	5	5	1	4	1	5	4	4	8	8	4	4	5	8	8	8	1	3	5	6	2	7	7	3	7	1	6	6	5	5	1	1	4	4	3	3	5	8	1	3	4	4	4	7	1	5	3	8	8	5	4	1	4	4	5	2	5	6	8	1	2	5	7	3	2	8	5	4	8	2	4	6	5	2	5	1	1	8	4	5	3	3	5	4	3	8	3	3	8	2	3	1	2	5	1	5	3	3	8	7	4	2	2	2	8	3	6	4	3	3	4	6	5	8	8	5	8	3	3	5	4	2
Zm00001d028066	ereb120	1	21903337	21911942	5	5	6	2	2	2	3	4	5		1	2	2	2	1	4	7	8	8	1	3	3	1		1	3	2	7	2	7	6	6	6	2	3	5	3	6	1	6	7	8	6	6	4	2	4		2	5	3	8	7	4	3	3	7	1	1	7	6	2	6	3	6	5	8	2	6	2	4	7	6	8	8	7	4	4	1	6	2	4	5	5	3	3	6	6			5	1	8	6	4	5	5	5	1	4	5	2	2	7	7	1	7	4	6	3	3	7	4	2	2	2	3	6	4	5	8	5	4	5	5	3	3	7	6	6	2		3	3	5	2	2	3	3	7	5	8	6	6	2	6	4	3		1	7	6	1	4	1	3		5	6	6	5	4	6	1	5	5	1	3	1	4	4	4	4	2	5	3	7	4	4	6	6	4	5	2	2		2	7	6	7		6	4	4	7	7	2	1	6	1
Zm00001d032253		1	219089997	219092203	7	1	1	2	6	2	1	6	6	1	1	4	4		3	1	4	7	3	3	4	1	5		2	8	7	5	7	8	7	8	8	5	2	6	2	5	5	2	2	3	2	2	1		3			2	8	7	6	3	8	5	7	2	5	5	1	6	4	1	8	3	3	5	3	8	6	6	7	8	7	1	1	5	5	5	1		1	5			8	8			5	8	8	8	1	3	5	6	2	7	7	3	7	1	6	6	5	5	1	1		4	3	3	5	8	1	3	4	4	4	7	1	5	3	8	8	5	4	1			5	2	5	6	8	1	2	5	7	3	2	8	5		8	2		6	5	2	5	1	1	8		5	3	3	5		3	8	3	3	8	2	3	1	2	5	1	5	3	3	8	7	4	2	2	2	8	3	6		3	3		6	5	8	8	5	8	3	3	5	4	2
Zm00001d032256		1	219157413	219174593	7	1	1	2	6	2	1	6	6	1	1	4	4	2	3	1	4	7	3	3	4	1	5	2	2	8	7	5	7	8	7	8	8	5	2	6	2	5	5	2	2	3	2	2	1	2	3	2	2	2	8	7	6	3	8	5	7	2	5	5	1	6	4	1	8	3	3	5	3	8	6	6	7	8	7	1	1	5	5	5	1	2	1	5	2	2	8	8	2	2	5	8	8	8	1	3	5	6	2	7	7	3	7	1	6	6	5	5	1	1	2	4	3	3	5	8	1	3	4	4	4	7	1	5	3	8	8	5	4	1	2	2	5	2	5	6	8	1	2	5	7	3	2	8	5	2	8	2	2	6	5	2	5	1	1	8	2	5	3	3	5	2	3	8	3	3	8	2	3	1	2	5	1	5	3	3	8	7	4	2	2	2	8	3	6	2	3	3	2	6	5	8	8	5	8	3	3	5	4	2
Zm00001d032261	vg1	1	219333374	219346185	7	1	1	2	6	2	1	6	6	1	1	4	4	2	3	1	4	7	3	3	4	1	5	2	2	8	7	5	7	8	7	8	8	5	2	6	2	5	5	2	2	3	2	2	1	2	3	2	2	2	8	7	6	3	8	5	7	2	5	5	1	6	4	1	8	3	3	5	3	8	6	6	7	8	7	1	1	5	5	5	1	2	1	5	2	2	8	8	2	2	5	8	8	8	1	3	5	6	2	7	7	3	7	1	6	6	5	5	1	1	2	4	3	3	5	8	1	3	4	4	4	7	1	5	3	8	8	5	4	1	2	2	5	2	5	6	8	1	2	5	7	3	2	8	5	2	8	2	2	6	5	2	5	1	1	8	2	5	3	3	5	2	3	8	3	3	8	2	3	1	2	5	1	5	3	3	8	7	4	2	2	2	8	3	6	2	3	3	2	6	5	8	8	5	8	3	3	5	4	2
Zm00001d032262	metp12	1	219482430	219484802	7	1	1	2	6	2	1	6	6	1	1	4	4	4	3	1	4	7	3	3	4	1	5	4	2	8	7	5	7	8	7	8	8	5	2	6	2	5	5	2	2	3	2	2	1	4	3	4	4	2	8	7	6	3	8	5	7	2	5	5	1	6	4	1	8	3	3	5	3	8	6	6	7	8	7	1	1	5	5	5	1	4	1	5	4	4	8	8	4	4	5	8	8	8	1	3	5	6	2	7	7	3	7	1	6	6	5	5	1	1	4	4	3	3	5	8	1	3	4	4	4	7	1	5	3	8	8	5	4	1	4	4	5	2	5	6	8	1	2	5	7	3	2	8	5	4	8	2	4	6	5	2	5	1	1	8	4	5	3	3	5	4	3	8	3	3	8	2	3	1	2	5	1	5	3	3	8	7	4	2	2	2	8	3	6	4	3	3	4	6	5	8	8	5	8	3	3	5	4	2
Zm00001d032263	phd2	1	219629525	219630314	7	1	1	2	6	2	1	6	6	1	1	4	4	4	3	1	4	7	3	3	4	1	5	4	2	8	7	5	7	8	7	8	8	5	2	6	2	5	5	2	2	3	2	2	1	4	3	4	4	2	8	7	6	3	8	5	7	2	5	5	1	6	4	1	8	3	3	5	3	8	6	6	7	8	7	1	1	5	5	5	1	4	1	5	4	4	8	8	4	4	5	8	8	8	1	3	5	6	2	7	7	3	7	1	6	6	5	5	1	1	4	4	3	3	5	8	1	3	4	4	4	7	1	5	3	8	8	5	4	1	4	4	5	2	5	6	8	1	2	5	7	3	2	8	5	4	8	2	4	6	5	2	5	1	1	8	4	5	3	3	5	4	3	8	3	3	8	2	3	1	2	5	1	5	3	3	8	7	4	2	2	2	8	3	6	4	3	3	4	6	5	8	8	5	8	3	3	5	4	2
Zm00001d032264	pub85	1	219659820	219661541	7	1	1	2	6	2	1	6	6	1	1	4	4	4	3	1	4	7	3	3	4	1	5	4	2	8	7	5	7	8	7	8	8	5	2	6	2	5	5	2	2	3	2	2	1	4	3	4	4	2	8	7	6	3	8	5	7	2	5	5	1	6	4	1	8	3	3	5	3	8	6	6	7	8	7	1	1	5	5	5	1	4	1	5	4	4	8	8	4	4	5	8	8	8	1	3	5	6	2	7	7	3	7	1	6	6	5	5	1	1	4	4	3	3	5	8	1	3	4	4	4	7	1	5	3	8	8	5	4	1	4	4	5	2	5	6	8	1	2	5	7	3	2	8	5	4	8	2	4	6	5	2	5	1	1	8	4	5	3	3	5	4	3	8	3	3	8	2	3	1	2	5	1	5	3	3	8	7	4	2	2	2	8	3	6	4	3	3	4	6	5	8	8	5	8	3	3	5	4	2
Zm00001d032265	wrky25	1	219763429	219764430	7	1	1	2	6	2	1	6	6	1	1	4	4	4	3	1	4	7	3	3	4	1	5	4	2	8	7	5	7	8	7	8	8	5	2	6	2	5	5	2	2	3	2	2	1	4	3	4	4	2	8	7	6	3	8	5	7	2	5	5	1	6	4	1	8	3	3	5	3	8	6	6	7	8	7	1	1	5	5	5	1	4	1	5	4	4	8	8	4	4	5	8	8	8	1	3	5	6	2	7	7	3	7	1	6	6	5	5	1	1	4	4	3	3	5	8	1	3	4	4	4	7	1	5	3	8	8	5	4	1	4	4	5	2	5	6	8	1	2	5	7	3	2	8	5	4	8	2	4	6	5	2	5	1	1	8	4	5	3	3	5	4	3	8	3	3	8	2	3	1	2	5	1	5	3	3	8	7	4	2	2	2	8	3	6	4	3	3	4	6	5	8	8	5	8	3	3	5	4	2
Zm00001d032266	cl14316_-3a	1	219764889	219772132	7	1	1	2	6	2	1	6	6	1	1	4	4	4	3	1	4	7	3	3	4	1	5	4	2	8	7	5	7	8	7	8	8	5	2	6	2	5	5	2	2	3	2	2	1	4	3	4	4	2	8	7	6	3	8	5	7	2	5	5	1	6	4	1	8	3	3	5	3	8	6	6	7	8	7	1	1	5	5	5	1	4	1	5	4	4	8	8	4	4	5	8	8	8	1	3	5	6	2	7	7	3	7	1	6	6	5	5	1	1	4	4	3	3	5	8	1	3	4	4	4	7	1	5	3	8	8	5	4	1	4	4	5	2	5	6	8	1	2	5	7	3	2	8	5	4	8	2	4	6	5	2	5	1	1	8	4	5	3	3	5	4	3	8	3	3	8	2	3	1	2	5	1	5	3	3	8	7	4	2	2	2	8	3	6	4	3	3	4	6	5	8	8	5	8	3	3	5	4	2
Zm00001d028071	cl27030_1	1	21979236	21982123	5	5	6	2	2	2	3	4	5		1	2	2	2	1	4	7	8	8	1	3	3	1		1	3	2	7	2	7	6	6	6	2	3	5	3	6	1	6	7	8	6	6	4	2	4		2	5	3	8	7	4	3	3	7	1	1	7	6	2	6	3	6	5	8	2	6	2	4	7	6	8	8	7	4	4	1	6	2	4	5	5	3	3	6	6			5	1	8	6	4	5	5	5	1	4	5	2	2	7	7	1	7	4	6	3	3	7	4	2	2	2	3	6	4	5	8	5	4	5	5	3	3	7	6	6	2		3	3	5	2	2	3	3	7	5	8	6	6	2	6	4	3		1	7	6	1	4	1	3		5	6	6	5	4	6	1	5	5	1	3	1	4	4	4	4	2	5	3	7	4	4	6	6	4	5	2	2		2	7	6	7		6	4	4	7	7	2	1	6	1
Zm00001d032267	si687009b11	1	219821587	219829798	7	1	1	2	6	2	1	6	6	1	1	4	4	4	3	1	4	7	3	3	4	1	5	4	2	8	7	5	7	8	7	8	8	5	2	6	2	5	5	2	2	3	2	2	1	4	3	4	4	2	8	7	6	3	8	5	7	2	5	5	1	6	4	1	8	3	3	5	3	8	6	6	7	8	7	1	1	5	5	5	1	4	1	5	4	4	8	8	4	4	5	8	8	8	1	3	5	6	2	7	7	3	7	1	6	6	5	5	1	1	4	4	3	3	5	8	1	3	4	4	4	7	1	5	3	8	8	5	4	1	4	4	5	2	5	6	8	1	2	5	7	3	2	8	5	4	8	2	4	6	5	2	5	1	1	8	4	5	3	3	5	4	3	8	3	3	8	2	3	1	2	5	1	5	3	3	8	7	4	2	2	2	8	3	6	4	3	3	4	6	5	8	8	5	8	3	3	5	4	2
Zm00001d028072	IDP8623	1	21983106	21985275	5	5	6	2	2	2	3	4	5		1	2	2	2	1	4	7	8	8	1	3	3	1		1	3	2	7	2	7	6	6	6	2	3	5	3	6	1	6	7	8	6	6	4	2	4		2	5	3	8	7	4	3	3	7	1	1	7	6	2	6	3	6	5	8	2	6	2	4	7	6	8	8	7	4	4	1	6	2	4	5	5	3	3	6	6			5	1	8	6	4	5	5	5	1	4	5	2	2	7	7	1	7	4	6	3	3	7	4	2	2	2	3	6	4	5	8	5	4	5	5	3	3	7	6	6	2		3	3	5	2	2	3	3	7	5	8	6	6	2	6	4	3		1	7	6	1	4	1	3		5	6	6	5	4	6	1	5	5	1	3	1	4	4	4	4	2	5	3	7	4	4	6	6	4	5	2	2		2	7	6	7		6	4	4	7	7	2	1	6	1
Zm00001d032268	pco084954	1	219850205	219860643	7	1	1	2	6	2	1	6	6	1	1	4	4		3	1	4	7	3	3	4	1	5		2	8	7	5	7	8	7	8	8	5	2	6	2	5	5	2	2	3	2	2	1		3			2	8	7	6	3	8	5	7	2	5	5	1	6	4	1	8	3	3	5	3	8	6	6	7	8	7	1	1	5	5	5	1		1	5			8	8			5	8	8	8	1	3	5	6	2	7	7	3	7	1	6	6	5	5	1	1		4	3	3	5	8	1	3	4	4	4	7	1	5	3	8	8	5	4	1			5	2	5	6	8	1	2	5	7	3	2	8	5		8	2		6	5	2	5	1	1	8		5	3	3	5		3	8	3	3	8	2	3	1	2	5	1	5	3	3	8	7	4	2	2	2	8	3	6		3	3		6	5	8	8	5	8	3	3	5	4	2
Zm00001d032270	IDP7175	1	219863855	219870282	7	1	1	2	6	2	1	6	6	1	1	4	4		3	1	4	7	3	3	4	1	5		2	8	7	5	7	8	7	8	8	5	2	6	2	5	5	2	2	3	2	2	1		3			2	8	7	6	3	8	5	7	2	5	5	1	6	4	1	8	3	3	5	3	8	6	6	7	8	7	1	1	5	5	5	1		1	5			8	8			5	8	8	8	1	3	5	6	2	7	7	3	7	1	6	6	5	5	1	1		4	3	3	5	8	1	3	4	4	4	7	1	5	3	8	8	5	4	1			5	2	5	6	8	1	2	5	7	3	2	8	5		8	2		6	5	2	5	1	1	8		5	3	3	5		3	8	3	3	8	2	3	1	2	5	1	5	3	3	8	7	4	2	2	2	8	3	6		3	3		6	5	8	8	5	8	3	3	5	4	2
Zm00001d032271	cel32	1	219873959	219876805	7	1	1	2	6	2	1	6	6	1	1	4	4	2	3	1	4	7	3	3	4	1	5	2	2	8	7	5	7	8	7	8	8	5	2	6	2	5	5	2	2	3	2	2	1	2	3	2	2	2	8	7	6	3	8	5	7	2	5	5	1	6	4	1	8	3	3	5	3	8	6	6	7	8	7	1	1	5	5	5	1	2	1	5	2	2	8	8	2	2	5	8	8	8	1	3	5	6	2	7	7	3	7	1	6	6	5	5	1	1	2	4	3	3	5	8	1	3	4	4	4	7	1	5	3	8	8	5	4	1	2	2	5	2	5	6	8	1	2	5	7	3	2	8	5	2	8	2	2	6	5	2	5	1	1	8	2	5	3	3	5	2	3	8	3	3	8	2	3	1	2	5	1	5	3	3	8	7	4	2	2	2	8	3	6	2	3	3	2	6	5	8	8	5	8	3	3	5	4	2
Zm00001d032272		1	219876842	219879383	7	1	1	2	6	2	1	6	6	1	1	4	4	2	3	1	4	7	3	3	4	1	5	2	2	8	7	5	7	8	7	8	8	5	2	6	2	5	5	2	2	3	2	2	1	2	3	2	2	2	8	7	6	3	8	5	7	2	5	5	1	6	4	1	8	3	3	5	3	8	6	6	7	8	7	1	1	5	5	5	1	2	1	5	2	2	8	8	2	2	5	8	8	8	1	3	5	6	2	7	7	3	7	1	6	6	5	5	1	1	2	4	3	3	5	8	1	3	4	4	4	7	1	5	3	8	8	5	4	1	2	2	5	2	5	6	8	1	2	5	7	3	2	8	5	2	8	2	2	6	5	2	5	1	1	8	2	5	3	3	5	2	3	8	3	3	8	2	3	1	2	5	1	5	3	3	8	7	4	2	2	2	8	3	6	2	3	3	2	6	5	8	8	5	8	3	3	5	4	2
Zm00001d028073	rdph1	1	21990180	22006881	5	5	6	2	2	2	3	4	5	4	1	2	2	2	1	4	7	8	8	1	3	3	1	4	1	3	2	7	2	7	6	6	6	2	3	5	3	6	1	6	7	8	6	6	4	2	4	4	2	5	3	8	7	4	3	3	7	1	1	7	6	2	6	3	6	5	8	2	6	2	4	7	6	8	8	7	4	4	1	6	2	4	5	5	3	3	6	6	4	4	5	1	8	6	4	5	5	5	1	4	5	2	2	7	7	1	7	4	6	3	3	7	4	2	2	2	3	6	4	5	8	5	4	5	5	3	3	7	6	6	2	4	3	3	5	2	2	3	3	7	5	8	6	6	2	6	4	3	4	1	7	6	1	4	1	3	4	5	6	6	5	4	6	1	5	5	1	3	1	4	4	4	4	2	5	3	7	4	4	6	6	4	5	2	2	4	2	7	6	7	4	6	4	4	7	7	2	1	6	1
Zm00001d032274	IDP7985	1	219947690	219952769	7	1	1	2	6	2	1	6	6	1	1	4	4	2	3	1	4	7	3	3	4	1	5	2	2	8	7	5	7	8	7	8	8	5	2	6	2	5	5	2	2	3	2	2	1	2	3	2	2	2	8	7	6	3	8	5	7	2	5	5	1	6	4	1	8	3	3	5	3	8	6	6	7	8	7	1	1	5	5	5	1	2	1	5	2	2	8	8	2	2	5	8	8	8	1	3	5	6	2	7	7	3	7	1	6	6	5	5	1	1	2	4	3	3	5	8	1	3	4	4	4	7	1	5	3	8	8	5	4	1	2	2	5	2	5	6	8	1	2	5	7	3	2	8	5	2	8	2	2	6	5	2	5	1	1	8	2	5	3	3	5	2	3	8	3	3	8	2	3	1	2	5	1	5	3	3	8	7	4	2	2	2	8	3	6	2	3	3	2	6	5	8	8	5	8	3	3	5	4	2
Zm00001d032275		1	219957894	219959123	7	1	1	2	6	2	1	6	6	1	1	4	4	2	3	1	4	7	3	3	4	1	5	2	2	8	7	5	7	8	7	8	8	5	2	6	2	5	5	2	2	3	2	2	1	2	3	2	2	2	8	7	6	3	8	5	7	2	5	5	1	6	4	1	8	3	3	5	3	8	6	6	7	8	7	1	1	5	5	5	1	2	1	5	2	2	8	8	2	2	5	8	8	8	1	3	5	6	2	7	7	3	7	1	6	6	5	5	1	1	2	4	3	3	5	8	1	3	4	4	4	7	1	5	3	8	8	5	4	1	2	2	5	2	5	6	8	1	2	5	7	3	2	8	5	2	8	2	2	6	5	2	5	1	1	8	2	5	3	3	5	2	3	8	3	3	8	2	3	1	2	5	1	5	3	3	8	7	4	2	2	2	8	3	6	2	3	3	2	6	5	8	8	5	8	3	3	5	4	2
Zm00001d032279		1	220036840	220043811	7	1	1	2	6	2	1	6	6	1	1	4	4	2	3	1	4	7	3	3	4	1	5	2	2	8	7	5	7	8	7	8	8	5	2	6	2	5	5	2	2	3	2	2	1	2	3	2	2	2	8	7	6	3	8	5	7	2	5	5	1	6	4	1	8	3	3	5	3	8	6	6	7	8	7	1	1	5	5	5	1	2	1	5	2	2	8	8	2	2	5	8	8	8	1	3	5	6	2	7	7	3	7	1	6	6	5	5	1	1	2	4	3	3	5	8	1	3	4	4	4	7	1	5	3	8	8	5	4	1	2	2	5	2	5	6	8	1	2	5	7	3	2	8	5	2	8	2	2	6	5	2	5	1	1	8	2	5	3	3	5	2	3	8	3	3	8	2	3	1	2	5	1	5	3	3	8	7	4	2	2	2	8	3	6	2	3	3	2	6	5	8	8	5	8	3	3	5	4	2
Zm00001d032280	pco129304b	1	220119646	220124983	7	1	1	2	6	2	1	6	6	1	1	4	4	2	3	1	4	7	3	3	4	1	5	2	2	8	7	5	7	8	7	8	8	5	2	6	2	5	5	2	2	3	2	2	1	2	3	2	2	2	8	7	6	3	8	5	7	2	5	5	1	6	4	1	8	3	3	5	3	8	6	6	7	8	7	1	1	5	5	5	1	2	1	5	2	2	8	8	2	2	5	8	8	8	1	3	5	6	2	7	7	3	7	1	6	6	5	5	1	1	2	4	3	3	5	8	1	3	4	4	4	7	1	5	3	8	8	5	4	1	2	2	5	2	5	6	8	1	2	5	7	3	2	8	5	2	8	2	2	6	5	2	5	1	1	8	2	5	3	3	5	2	3	8	3	3	8	2	3	1	2	5	1	5	3	3	8	7	4	2	2	2	8	3	6	2	3	3	2	6	5	8	8	5	8	3	3	5	4	2
Zm00001d028074	hagtf2	1	22016444	22018586	5	5	6	2	2	2	3	4	5	8	1	2	2	2	1	4	7	8	8	1	3	3	1	8	1	3	2	7	2	7	6	6	6	2	3	5	3	6	1	6	7	8	6	6	4	2	4	8	2	5	3	8	7	4	3	3	7	1	1	7	6	2	6	3	6	5	8	2	6	2	4	7	6	8	8	7	4	4	1	6	2	4	5	5	3	3	6	6	8	8	5	1	8	6	4	5	5	5	1	4	5	2	2	7	7	1	7	4	6	3	3	7	4	2	2	2	3	6	4	5	8	5	4	5	5	3	3	7	6	6	2	8	3	3	5	2	2	3	3	7	5	8	6	6	2	6	4	3	8	1	7	6	1	4	1	3	8	5	6	6	5	4	6	1	5	5	1	3	1	4	4	4	4	2	5	3	7	4	4	6	6	4	5	2	2	8	2	7	6	7	8	6	4	4	7	7	2	1	6	1
Zm00001d032282		1	220213723	220251567	7	1	1	2	6	2	1	6	6	1	1	4	4	2	3	1	4	7	3	3	4	1	5	2	2	8	7	5	7	8	7	8	8	5	2	6	2	5	5	2	2	3	2	2	1	2	3	2	2	2	8	7	6	3	8	5	7	2	5	5	1	6	4	1	8	3	3	5	3	8	6	6	7	8	7	1	1	5	5	5	1	2	1	5	2	2	8	8	2	2	5	8	8	8	1	3	5	6	2	7	7	3	7	1	6	6	5	5	1	1	2	4	3	3	5	8	1	3	4	4	4	7	1	5	3	8	8	5	4	1	2	2	5	2	5	6	8	1	2	5	7	3	2	8	5	2	8	2	2	6	5	2	5	1	1	8	2	5	3	3	5	2	3	8	3	3	8	2	3	1	2	5	1	5	3	3	8	7	4	2	2	2	8	3	6	2	3	3	2	6	5	8	8	5	8	3	3	5	4	2
Zm00001d032283	cl36574_1a	1	220368811	220372532	7	1	1	2	6	2	1	6	6	1	1	4	4		3	1	4	7	3	3	4	1	5		2	8	7	5	7	8	7	8	8	5	2	6	2	5	5	2	2	3	2	2	1		3			2	8	7	6	3	8	5	7	2	5	5	1	6	4	1	8	3	3	5	3	8	6	6	7	8	7	1	1	5	5	5	1		1	5			8	8			5	8	8	8	1	3	5	6	2	7	7	3	7	1	6	6	5	5	1	1		4	3	3	5	8	1	3	4	4	4	7	1	5	3	8	8	5	4	1			5	2	5	6	8	1	2	5	7	3	2	8	5		8	2		6	5	2	5	1	1	8		5	3	3	5		3	8	3	3	8	2	3	1	2	5	1	5	3	3	8	7	4	2	2	2	8	3	6		3	3		6	5	8	8	5	8	3	3	5	4	2
Zm00001d032284		1	220400255	220402862	7	1	1	2	6	2	1	6	6	1	1	4	4		3	1	4	7	3	3	4	1	5		2	8	7	5	7	8	7	8	8	5	2	6	2	5	5	2	2	3	2	2	1		3			2	8	7	6	3	8	5	7	2	5	5	1	6	4	1	8	3	3	5	3	8	6	6	7	8	7	1	1	5	5	5	1		1	5			8	8			5	8	8	8	1	3	5	6	2	7	7	3	7	1	6	6	5	5	1	1		4	3	3	5	8	1	3	4	4	4	7	1	5	3	8	8	5	4	1			5	2	5	6	8	1	2	5	7	3	2	8	5		8	2		6	5	2	5	1	1	8		5	3	3	5		3	8	3	3	8	2	3	1	2	5	1	5	3	3	8	7	4	2	2	2	8	3	6		3	3		6	5	8	8	5	8	3	3	5	4	2
Zm00001d032286	lbd9	1	220463004	220464263	7	1	1	2	6	2	1	6	6	1	1	4	4		3	1	4	7	3	3	4	1	5		2	8	7	5	7	8	7	8	8	5	2	6	2	5	5	2	2	3	2	2	1		3			2	8	7	6	3	8	5	7	2	5	5	1	6	4	1	8	3	3	5	3	8	6	6	7	8	7	1	1	5	5	5	1		1	5			8	8			5	8	8	8	1	3	5	6	2	7	7	3	7	1	6	6	5	5	1	1		4	3	3	5	8	1	3	4	4	4	7	1	5	3	8	8	5	4	1			5	2	5	6	8	1	2	5	7	3	2	8	5		8	2		6	5	2	5	1	1	8		5	3	3	5		3	8	3	3	8	2	3	1	2	5	1	5	3	3	8	7	4	2	2	2	8	3	6		3	3		6	5	8	8	5	8	3	3	5	4	2
Zm00001d032287	IDP856	1	220469097	220469879	7	1	1	2	6	2	1	6	6	1	1	4	4	4	3	1	4	7	3	3	4	1	5	4	2	8	7	5	7	8	7	8	8	5	2	6	2	5	5	2	2	3	2	2	1	4	3	4	4	2	8	7	6	3	8	5	7	2	5	5	1	6	4	1	8	3	3	5	3	8	6	6	7	8	7	1	1	5	5	5	1	4	1	5	4	4	8	8	4	4	5	8	8	8	1	3	5	6	2	7	7	3	7	1	6	6	5	5	1	1	4	4	3	3	5	8	1	3	4	4	4	7	1	5	3	8	8	5	4	1	4	4	5	2	5	6	8	1	2	5	7	3	2	8	5	4	8	2	4	6	5	2	5	1	1	8	4	5	3	3	5	4	3	8	3	3	8	2	3	1	2	5	1	5	3	3	8	7	4	2	2	2	8	3	6	4	3	3	4	6	5	8	8	5	8	3	3	5	4	2
Zm00001d032291		1	220505307	220515552	7	1	1	2	6	2	1	6	6	1	1	4	4		3	1	4	7	3	3	4	1	5		2	8	7	5	7	8	7	8	8	5	2	6	2	5	5	2	2	3	2	2	1		3			2	8	7	6	3	8	5	7	2	5	5	1	6	4	1	8	3	3	5	3	8	6	6	7	8	7	1	1	5	5	5	1		1	5			8	8			5	8	8	8	1	3	5	6	2	7	7	3	7	1	6	6	5	5	1	1		4	3	3	5	8	1	3	4	4	4	7	1	5	3	8	8	5	4	1			5	2	5	6	8	1	2	5	7	3	2	8	5		8	2		6	5	2	5	1	1	8		5	3	3	5		3	8	3	3	8	2	3	1	2	5	1	5	3	3	8	7	4	2	2	2	8	3	6		3	3		6	5	8	8	5	8	3	3	5	4	2
Zm00001d028075	umc2226	1	22053545	22070105	5	5	6	2	2	2	3	4	5	8	1	2	2	2	1	4	7	8	8	1	3	3	1	8	1	3	2	7	2	7	6	6	6	2	3	5	3	6	1	6	7	8	6	6	4	2	4	8	2	5	3	8	7	4	3	3	7	1	1	7	6	2	6	3	6	5	8	2	6	2	4	7	6	8	8	7	4	4	1	6	2	4	5	5	3	3	6	6	8	8	5	1	8	6	4	5	5	5	1	4	5	2	2	7	7	1	7	4	6	3	3	7	4	2	2	2	3	6	4	5	8	5	4	5	5	3	3	7	6	6	2	8	3	3	5	2	2	3	3	7	5	8	6	6	2	6	4	3	8	1	7	6	1	4	1	3	8	5	6	6	5	4	6	1	5	5	1	3	1	4	4	4	4	2	5	3	7	4	4	6	6	4	5	2	2	8	2	7	6	7	8	6	4	4	7	7	2	1	6	1
Zm00001d032293	phm6043	1	220711403	220723144	7	1	1	2	6	2	1	6	6	1	1	4	4	4	3	1	4	7	3	3	4	1	5	4	2	8	7	5	7	8	7	8	8	5	2	6	2	5	5	2	2	3	2	2	1	4	3	4	4	2	8	7	6	3	8	5	7	2	5	5	1	6	4	1	8	3	3	5	3	8	6	6	7	8	7	1	1	5	5	5	1	4	1	5	4	4	8	8	4	4	5	8	8	8	1	3	5	6	2	7	7	3	7	1	6	6	5	5	1	1	4	4	3	3	5	8	1	3	4	4	4	7	1	5	3	8	8	5	4	1	4	4	5	2	5	6	8	1	2	5	7	3	2	8	5	4	8	2	4	6	5	2	5	1	1	8	4	5	3	3	5	4	3	8	3	3	8	2	3	1	2	5	1	5	3	3	8	7	4	2	2	2	8	3	6	4	3	3	4	6	5	8	8	5	8	3	3	5	4	2
Zm00001d032298	trpp1	1	220971335	220973749	7	1	1	2	6	2	1	6	6	1	1	4	4		3	1	4	7	3	3	4	1	5		2	8	7	5	7	8	7	8	8	5	2	6	2	5	5	2	2	3	2	2	1		3			2	8	7	6	3	8	5	7	2	5	5	1	6	4	1	8	3	3	5	3	8	6	6	7	8	7	1	1	5	5	5	1		1	5			8	8	4	4	5	8	8	8	1	3	5	6	2	7	7	3	7	1	6	6	5	5	1	1		4	3	3	5	8	1	3	4	4	4	7	1	5	3	8	8	5	4	1			5	2	5	6	8	1	2	5	7	3	2	8	5		8	2		6	5	2	5	1	1	8		5	3	3	5		3	8	3	3	8	2	3	1	2	5	1	5	3	3	8	7	4	2	2	2	8	3	6		3	3		6	5	8	8	5	8	3	3	5	4	2
Zm00001d032299	ami5	1	221079602	221082180	7	1	1	6	6		1	6	6	1	1	4	4	2	3	1	4	7	3	3	4	1	5	2	2	8	7	5	7	8	7	8	8	5	6	6	6	5	6	6	6	3		6	1	2	3	2	2	7	8	7	6	3	8	5	7	6	5	6	1	8	4	1	8	3	6	6	3	8	6	6	7	8	7	1	1	5	5	5	1	2	1	7	2	2	8	8	1	1	5			8	1		5		6	7	7	3	7	3	6	6	5	5	1	3	2	4	3	3	5	8	1	3		4	4	7	1	5	3	7	7	5	4	1	2	2	5	6	5	6	8	1	6	5	7	3	4	8	5	2	8	1	2	6	5	6	5	1	1	8	2	5	3	3	5	2	3		3	3	8		3	1	6	5	1	5	3	3	8	7	4	6	6	1	8	3	6	2	3	3	2	6	5	8	8	7	8	3	3	5	4	6
Zm00001d032300	LOC100282913	1	221083224	221085513	7	1	1	6	6	8	1	6	6	1	1	4	4	2	3	1	4	7	3	3	4	1	5	2	2	8	7	5	7	8	7	8	8	5	6	6	6	5	6	6	6	3		6	1	2	3	2	2	7	8	7	6	3	8	5	7	6	5	6	1	8	4	1	8	3	6	6	3	8	6	6	7	8	7	1	1	5	5	5	1	2	1	7	2	2	8	8	1	1	5	3	5	8	1	8	5	4	6	7	7	3	7	3	6	6	5	5	1	3	2	4	3	3	5	8	1	3	7	4	4	7	1	5	3	7	7	5	4	1	2	2	5	6	5	6	8	1	6	5	7	3	4	8	5	2	8	1	2	6	5	6	5	1	1	8	2	5	3	3	5	2	3	3	3	3	8		3	1	6	5	1	5	3	3	8	7	4	6	6	1	8	3	6	2	3	3	2	6	5	8	8	7	8	3	3	5	4	6
Zm00001d032301		1	221117789	221131935	7	1	1	6	6	8	1	6	6	1	1	4	4	2	3	1	4	7	3	3	4	1	5	2	2	8	7	5	7	8	7	8	8	5	6	6	6	5	6	6	6	3		6	1	2	3	2	2	7	8	7	6	3	8	5	7	6	5	6	1	8	4	1	8	3	6	6	3	8	6	6	7	8	7	1	1	5	5	5	1	2	1	7	2	2	8	8	1	1	5	3	5	8	1	8	5	4	6	7	7	3	7	3	6	6	5	5	1	3	2	4	3	3	5	8	1	3	7	4	4	7	1	5	3	7	7	5	4	1	2	2	5	6	5	6	8	1	6	5	7	3	4	8	5	2	8	1	2	6	5	6	5	1	1	8	2	5	3	3	5	2	3	3	3	3	8		3	1	6	5	1	5	3	3	8	7	4	6	6	1	8	3	6	2	3	3	2	6	5	8	8	7	8	3	3	5	4	6
Zm00001d032303	aprl5	1	221288907	221296871	7	1	1	6	6	8	1	6	6	1	1	4	4	2	3	1	4	7	3	3	4	1	5	2	2	8	7	5	7	8	7	8	8	5	6	6	6	5	6	6	6	3	5	6	1	2	3	2	2	7	8	7	6	3	8	5	7	6	5	6	1	8	4	1	8	3	6	6	3	8	6	6	7	8	7	1	1	5	5	5	1	2	1	7	2	2	8	8	1	1	5	3	5	8	1	8	5	4	6	7	7	3	7	3	6	6	5	5	1	3	2	4	3	3	5	8	1	3	7	4	4	7	1	5	3	7	7	5	4	1	2	2	5	6	5	6	8	1	6	5	7	3	4	8	5	2	8	1	2	6	5	6	5	1	1	8	2	5	3	3	5	2	3	3	3	3	8	5	3	1	6	5	1	5	3	3	8	7	4	6	6	1	8	3	6	2	3	3	2	6	5	8	8	7	8	3	3	5	4	6
Zm00001d032304		1	221392194	221397307	7	1	1	6	6	8	1	6	6	1	1	4	4	2	3	1	4	7	3	3	4	1	5	2	2	8	7	5	7	8	7	8	8	5	6	6	6	5	6	6	6	3	5	6	1	2	3	2	2	7	8	7	6	3	8	5	7	6	5	6	1	8	4	1	8	3	6	6	3	8	6	6	7	8	7	1	1	5	5	5	1	2	1	7	2	2	8	8	1	1	5	3	5	8	1	8	5	4	6	7	7	3	7	3	6	6	5	5	1	3	2	4	3	3	5	8	1	3	7	4	4	7	1	5	3	7	7	5	4	1	2	2	5	6	5	6	8	1	6	5	7	3	4	8	5	2	8	1	2	6	5	6	5	1	1	8	2	5	3	3	5	2	3	3	3	3	8	5	3	1	6	5	1	5	3	3	8	7	4	6	6	1	8	3	6	2	3	3	2	6	5	8	8	7	8	3	3	5	4	6
Zm00001d032306		1	221455582	221459775	7	1	1	6	6	8	1	6	6	1	1	4	4	2	3	1	4	7	3	3	4	1	5	2	2	8	7	5	7	8	7	8	8	5	6	6	6	5	6	6	6	3	5	6	1	2	3	2	2	7	8	7	6	3	8	5	7	6	5	6	1	8	4	1	8	3	6	6	3	8	6	6	7	8	7	1	1	5	5	5	1	2	1	7	2	2	8	8	1	1	5	3	5	8	1	8	5	4	6	7	7	3	7	3	6	6	5	5	1	3	2	4	3	3	5	8	1	3	7	4	4	7	1	5	3	7	7	5	4	1	2	2	5	6	5	6	8	1	6	5	7	3	4	8	5	2	8	1	2	6	5	6	5	1	1	8	2	5	3	3	5	2	3	3	3	3	8	5	3	1	6	5	1	5	3	3	8	7	4	6	6	1	8	3	6	2	3	3	2	6	5	8	8	7	8	3	3	5	4	6
Zm00001d032308		1	221568089	221571245	7	1	1	6	6	8	1	6	6	1	1	4	4	2	3	1	4	7	3	3	4	1	5	2	2	8	7	5	7	8	7	8	8	5	6	6	6	5	6	6	6	3	5	6	1	2	3	2	2	7	8	7	6	3	8	5	7	6	5	6	1	8	4	1	8	3	6	6	3	8	6	6	7	8	7	1	1	5	5	5	1	2	1	7	2	2	8	8	1	1	5	3	5	8	1	8	5	4	6	7	7	3	7	3	6	6	5	5	1	3	2	4	3	3	5	8	1	3	7	4	4	7	1	5	3	7	7	5	4	1	2	2	5	6	5	6	8	1	6	5	7	3	4	8	5	2	8	1	2	6	5	6	5	1	1	8	2	5	3	3	5	2	3	3	3	3	8	5	3	1	6	5	1	5	3	3	8	7	4	6	6	1	8	3	6	2	3	3	2	6	5	8	8	7	8	3	3	5	4	6
Zm00001d032310		1	221630345	221634888	7	1	1	6	6	8	1	6	6	1	1	4	4	2	3	1	4	7	3	3	4	1	5	2	2	8	7	5	7	8	7	8	8	5	6	6	6	5	6	6	6	3	5	6	1	2	3	2	2	7	8	7	6	3	8	5	7	6	5	6	1	8	4	1	8	3	6	6	3	8	6	6	7	8	7	1	1	5	5	5	1	2	1	7	2	2	8	8	1	1	5	3	5	8	1	8	5	4	6	7	7	3	7	3	6	6	5	5	1	3	2	4	3	3	5	8	1	3	7	4	4	7	1	5	3	7	7	5	4	1	2	2	5	6	5	6	8	1	6	5	7	3	4	8	5	2	8	1	2	6	5	6	5	1	1	8	2	5	3	3	5	2	3	3	3	3	8	5	3	1	6	5	1	5	3	3	8	7	4	6	6	1	8	3	6	2	3	3	2	6	5	8	8	7	8	3	3	5	4	6
Zm00001d032311	trps4	1	221831552	221837239	7	1	1	6	6	8	1	6	6	1	1	4	4	2	3	1	4	7	3	3	4	1	5	2	2	8	7	5	7	8	7	8	8	5	6	6	6	5	6	6	6	3	5	6	1	2	3	2	2	7	8	7	6	3	8	5	7	6	5	6	1	8	4	1	8	3	6	6	3	8	6	6	7	8	7	1	1	5	5	5	1	2	1	7	2	2	8	8	1	1	5	3	5	8	1	8	5	4	6	7	7	3	7	3	6	6	5	5	1	3	2	4	3	3	5	8	1	3	7	4	4	7	1	5	3	7	7	5	4	1	2	2	5	6	5	6	8	1	6	5	7	3	4	8	5	2	8	1	2	6	5	6	5	1	1	8	2	5	3	3	5	2	3	3	3	3	8	5	3	1	6	5	1	5	3	3	8	7	4	6	6	1	8	3	6	2	3	3	2	6	5	8	8	7	8	3	3	5	4	6
Zm00001d032313	pco104916	1	221891328	221894175	7	1	1	6	6	8	1	6	6	1	1	4	4	2	3	1	4	7	3	3	4	1	5	2	2	8	7	5	7	8	7	8	8	5	6	6	6	5	6	6	6	3	5	6	1	2	3	2	2	7	8	7	6	3	8	5	7	6	5	6	1	8	4	1	8	3	6	6	3	8	6	6	7	8	7	1	1	5	5	5	1	2	1	7	2	2	8	8	1	1	5	3	5	8	1	8	5	4	6	7	7	3	7	3	6	6	5	5	1	3	2	4	3	3	5	8	1	3	7	4	4	7	1	5	3	7	7	5	4	1	2	2	5	6	5	6	8	1	6	5	7	3	4	8	5	2	8	1	2	6	5	6	5	1	1	8	2	5	3	3	5	2	3	3	3	3	8	5	3	1	6	5	1	5	3	3	8	7	4	6	6	1	8	3	6	2	3	3	2	6	5	8	8	7	8	3	3	5	4	6
Zm00001d032316	hb112	1	221942141	221946939	7	1	1	6	6	8	1	6	6	1	1	4	4	2	3	1	4	7	3	3	4	1	5	2	2	8	7	5	7	8	7	8	8	5	6	6	6	5	6	6	6	3	5	6	1	2	3	2	2	7	8	7	6	3	8	5	7	6	5	6	1	8	4	1	8	3	6	6	3	8	6	6	7	8	7	1	1	5	5	5	1	2	1	7	2	2	8	8	1	1	5	3	5	8	1	8	5	4	6	7	7	3	7	3	6	6	5	5	1	3	2	4	3	3	5	8	1	3	7	4	4	7	1	5	3	7	7	5	4	1	2	2	5	6	5	6	8	1	6	5	7	3	4	8	5	2	8	1	2	6	5	6	5	1	1	8	2	5	3	3	5	2	3	3	3	3	8	5	3	1	6	5	1	5	3	3	8	7	4	6	6	1	8	3	6	2	3	3	2	6	5	8	8	7	8	3	3	5	4	6
Zm00001d032317		1	221997427	222009371	7	1	1	6	6	8	1	6	6	1	1	4	4	2	3	1	4	7	3	3	4	1	5	2	2	8	7	5	7	8	7	8	8	5	6	6	6	5	6	6	6	3	5	6	1	2	3	2	2	7	8	7	6	3	8	5	7	6	5	6	1	8	4	1	8	3	6	6	3	8	6	6	7	8	7	1	1	5	5	5	1	2	1	7	2	2	8	8	1	1	5	3	5	8	1	8	5	4	6	7	7	3	7	3	6	6	5	5	1	3	2	4	3	3	5	8	1	3	7	4	4	7	1	5	3	7	7	5	4	1	2	2	5	6	5	6	8	1	6	5	7	3	4	8	5	2	8	1	2	6	5	6	5	1	1	8	2	5	3	3	5	2	3	3	3	3	8	5	3	1	6	5	1	5	3	3	8	7	4	6	6	1	8	3	6	2	3	3	2	6	5	8	8	7	8	3	3	5	4	6
Zm00001d032322	nbcs2	1	222263901	222267470	7	1	1	6	6	8	1	6	6	1	1	4	4	7	3	1	4	7	3	3	4	1	5	7	7	8	7	5	7	8	7	8	8	5	6	6	6	5	6	6	6	3	5	6	1	7	3	7	7	7	8	7	6	3	8	5	7	6	5	6	1	8	4	1	8	3	6	6	3	8	6	6	7	8	7	1	1	5	5	5	1	7	1	7	7	7	8	8	1	1	5	3	5	8	1	8	5	4	6	7	7	3	7	3	6	6	5	5	1	3	7	4	3	3	5	8	1	3	7	4	4	7	1	5	3	7	7	5	4	1	7	7	5	6	5	6	8	1	6	5	7	3	4	8	5	7	8	1	7	6	5	6	5	1	1	8	7	5	3	3	5	7	3	3	3	3	8	5	3	1	6	5	1	5	3	3	8	7	4	6	6	1	8	3	6	7	3	3	7	6	5	8	8	7	8	3	3	5	4	6
Zm00001d032324		1	222454489	222455606	7	1	1	6	6	8	1	6	6	1	1	4	4	2	3	1	4	7	3	3	4	1	5	2	2	8	7	5	7	8	7	8	8	5	6	6	6	5	6	6	6	3	5	6	1	2	3	2	2	7	8	7	6	3	8	5	7	6	5	6	1	8	4	1	8	3	6	6	3	8	6	6	7	8	7	1	1	5	5	5	1	2	1	7	2	2	8	8	1	1	5	3	5	8	1	8	5	4	6	7	7	3	7	3	6	6	5	5	1	3	2	4	3	3	5	8	1	3	7	4	4	7	1	5	3	7	7	5	4	1	2	2	5	6	5	6	8	1	6	5	7	3	4	8	5	2	8	1	2	6	5	6	5	1	1	8	2	5	3	3	5	2	3	3	3	3	8	5	3	1	6	5	1	5	3	3	8	7	4	6	6	1	8	3	6	2	3	3	2	6	5	8	8	7	8	3	3	5	4	6
Zm00001d032326	cl3064_1	1	222592657	222598451	7	1	1	6	6	8	1	6	6	1	1	4	4	2	3	1	4	7	3	3	4	1	5	2	2	8	7	5	7	8	7	8	8	5	6	6	6	5	6	6	6	3	5	6	1	2	3	2	2	7	8	7	6	3	8	5	7	6	5	6	1	8	4	1	8	3	6	6	3	8	6	6	7	8	7	1	1	5	5	5	1	2	1	7	2	2	8	8	1	1	5	3	5	8	1	8	5	4	6	7	7	3	7	3	6	6	5	5	1	3	2	4	3	3	5	8	1	3	7	4	4	7	1	5	3	7	7	5	4	1	2	2	5	6	5	6	8	1	6	5	7	3	4	8	5	2	8	1	2	6	5	6	5	1	1	8	2	5	3	3	5	2	3	3	3	3	8	5	3	1	6	5	1	5	3	3	8	7	4	6	6	1	8	3	6	2	3	3	2	6	5	8	8	7	8	3	3	5	4	6
Zm00001d032327		1	222598414	222601277	7	1	1	6	6	8	1	6	6	1	1	4	4	2	3	1	4	7	3	3	4	1	5	2	2	8	7	5	7	8	7	8	8	5	6	6	6	5	6	6	6	3	5	6	1	2	3	2	2	7	8	7	6	3	8	5	7	6	5	6	1	8	4	1	8	3	6	6	3	8	6	6	7	8	7	1	1	5	5	5	1	2	1	7	2	2	8	8	1	1	5	3	5	8	1	8	5	4	6	7	7	3	7	3	6	6	5	5	1	3	2	4	3	3	5	8	1	3	7	4	4	7	1	5	3	7	7	5	4	1	2	2	5	6	5	6	8	1	6	5	7	3	4	8	5	2	8	1	2	6	5	6	5	1	1	8	2	5	3	3	5	2	3	3	3	3	8	5	3	1	6	5	1	5	3	3	8	7	4	6	6	1	8	3	6	2	3	3	2	6	5	8	8	7	8	3	3	5	4	6
Zm00001d032328	cadtfr11	1	222602363	222608275	7	1	1	6	6	8	1	6	6	1	1	4	4	2	3	1	4	7	3	3	4	1	5	2	2	8	7	5	7	8	7	8	8	5	6	6	6	5	6	6	6	3	5	6	1	2	3	2	2	7	8	7	6	3	8	5	7	6	5	6	1	8	4	1	8	3	6	6	3	8	6	6	7	8	7	1	1	5	5	5	1	2	1	7	2	2	8	8	1	1	5	3	5	8	1	8	5	4	6	7	7	3	7	3	6	6	5	5	1	3	2	4	3	3	5	8	1	3	7	4	4	7	1	5	3	7	7	5	4	1	2	2	5	6	5	6	8	1	6	5	7	3	4	8	5	2	8	1	2	6	5	6	5	1	1	8	2	5	3	3	5	2	3	3	3	3	8	5	3	1	6	5	1	5	3	3	8	7	4	6	6	1	8	3	6	2	3	3	2	6	5	8	8	7	8	3	3	5	4	6
Zm00001d028084	IDP8987	1	22263332	22274326	5	5	6	2	2	2	3	4	5	8	1	2	2	2	1	4	7	8	8	1	3	3	1	8	1	3	2	7	2	7	6	6	6	2	3	5	3	6	1	6	7	8	6	6	4	2	4	8	2	5	3	8	7	4	3	3	7	1	1	7	6	2	6	3	6	5	8	2	6	2	4	7	6	8	8	7	4	4	1	6	2	4	5	5	3	3	6	6	8	8	5	1	8	6	4	5	5	5	1	4	5	2	2	7	7	1	7	4	6	3	3	7	4	2	2	2	3	6	4	5	8	5	4	5	5	3	3	7	6	6	2	8	3	3	5	2	2	3	3	7	5	8	6	6	2	6	4	3	8	1	7	6	1	4	1	3	8	5	6	6	5	4	6	1	5	5	1	3	1	4	4	4	4	2	5	3	7	4	4	6	6	4	5	2	2	8	2	7	6	7	8	6	4	4	7	7	2	1	6	1
Zm00001d032331	LOC100285487	1	222704091	222708190	7	1	1	6	6	8	1	6	6	1	1	4	4	2	3	1	4	7	3	3	4	1	5	2	2	8	7	5	7	8	7	8	8	5	6	6	6	5	6	6	6	3	5	6	1	2	3	2	2	7	8	7	6	3	8	5	7	6	5	6	1	8	4	1	8	3	6	6	3	8	6	6	7	8	7	1	1	5	5	5	1	2	1	7	2	2	8	8	1	1	5	3	5	8	1	8	5	4	6	7	7	3	7	3	6	6	5	5	1	3	2	4	3	3	5	8	1	3	7	4	4	7	1	5	3	7	7	5	4	1	2	2	5	6	5	6	8	1	6	5	7	3	4	8	5	2	8	1	2	6	5	6	5	1	1	8	2	5	3	3	5	2	3	3	3	3	8	5	3	1	6	5	1	5	3	3	8	7	4	6	6	1	8	3	6	2	3	3	2	6	5	8	8	7	8	3	3	5	4	6
Zm00001d032332		1	222796870	222798578	7	1	1	6	6	8	1	6	6	1	1	4	4	2	3	1	4	7	3	3	4	1	5	2	2	8	7	5	7	8	7	8	8	5	6	6	6	5	6	6	6	3	5	6	1	2	3	2	2	7	8	7	6	3	8	5	7	6	5	6	1	8	4	1	8	3	6	6	3	8	6	6	7	8	7	1	1	5	5	5	1	2	1	7	2	2	8	8	1	1	5	3	5	8	1	8	5	4	6	7	7	3	7	3	6	6	5	5	1	3	2	4	3	3	5	8	1	3	7	4	4	7	1	5	3	7	7	5	4	1	2	2	5	6	5	6	8	1	6	5	7	3	4	8	5	2	8	1	2	6	5	6	5	1	1	8	2	5	3	3	5	2	3	3	3	3	8	5	3	1	6	5	1	5	3	3	8	7	4	6	6	1	8	3	6	2	3	3	2	6	5	8	8	7	8	3	3	5	4	6
Zm00001d032333	GRMZM2G127374	1	222798470	222804025	7	1	1	6	6	8	1	6	6	1	1	4	4	2	3	1	4	7	3	3	4	1	5	2	2	8	7	5	7	8	7	8	8	5	6	6	6	5	6	6	6	3	5	6	1	2	3	2	2	7	8	7	6	3	8	5	7	6	5	6	1	8	4	1	8	3	6	6	3	8	6	6	7	8	7	1	1	5	5	5	1	2	1	7	2	2	8	8	1	1	5	3	5	8	1	8	5	4	6	7	7	3	7	3	6	6	5	5	1	3	2	4	3	3	5	8	1	3	7	4	4	7	1	5	3	7	7	5	4	1	2	2	5	6	5	6	8	1	6	5	7	3	4	8	5	2	8	1	2	6	5	6	5	1	1	8	2	5	3	3	5	2	3	3	3	3	8	5	3	1	6	5	1	5	3	3	8	7	4	6	6	1	8	3	6	2	3	3	2	6	5	8	8	7	8	3	3	5	4	6
Zm00001d032334		1	222824114	222841357	7	1	1	6	6	8	1	6	6	1	1	4	4	2	3	1	4	7	3	3	4	1	5	2	2	8	7	5	7	8	7	8	8	5	6	6	6	5	6	6	6	3	5	6	1	2	3	2	2	7	8	7	6	3	8	5	7	6	5	6	1	8	4	1	8	3	6	6	3	8	6	6	7	8	7	1	1	5	5	5	1	2	1	7	2	2	8	8	1	1	5	3	5	8	1	8	5	4	6	7	7	3	7	3	6	6	5	5	1	3	2	4	3	3	5	8	1	3	7	4	4	7	1	5	3	7	7	5	4	1	2	2	5	6	5	6	8	1	6	5	7	3	4	8	5	2	8	1	2	6	5	6	5	1	1	8	2	5	3	3	5	2	3	3	3	3	8	5	3	1	6	5	1	5	3	3	8	7	4	6	6	1	8	3	6	2	3	3	2	6	5	8	8	7	8	3	3	5	4	6
Zm00001d032335	Zm00001eb042590	1	222953664	222955145	7	1	1	6	6	8	1	6	6	1	1	4	4	2	3	1	4	7	3	3	4	1	5	2	2	8	7	5	7	8	7	8	8	5	6	6	6	5	6	6	6	3	5	6	1	2	3	2	2	7	8	7	6	3	8	5	7	6	5	6	1	8	4	1	8	3	6	6	3	8	6	6	7	8	7	1	1	5	5	5	1	2	1	7	2	2	8	8	1	1	5	3	5	8	1	8	5	4	6	7	7	3	7	3	6	6	5	5	1	3	2	4	3	3	5	8	1	3	7	4	4	7	1	5	3	7	7	5	4	1	2	2	5	6	5	6	8	1	6	5	7	3	4	8	5	2	8	1	2	6	5	6	5	1	1	8	2	5	3	3	5	2	3	3	3	3	8	5	3	1	6	5	1	5	3	3	8	7	4	6	6	1	8	3	6	2	3	3	2	6	5	8	8	7	8	3	3	5	4	6
Zm00001d032336	Zm00001eb042590	1	222976163	223002067	7	1	1	6	6	8	1	6	6	1	1	4	4	2	3	1	4	7	3	3	4	1	5	2	2	8	7	5	7	8	7	8	8	5	6	6	6	5	6	6	6	3	5	6	1	2	3	2	2	7	8	7	6	3	8	5	7	6	5	6	1	8	4	1	8	3	6	6	3	8	6	6	7	8	7	1	1	5	5	5	1	2	1	7	2	2	8	8	1	1	5	3	5	8	1	8	5	4	6	7	7	3	7	3	6	6	5	5	1	3	2	4	3	3	5	8	1	3	7	4	4	7	1	5	3	7	7	5	4	1	2	2	5	6	5	6	8	1	6	5	7	3	4	8	5	2	8	1	2	6	5	6	5	1	1	8	2	5	3	3	5	2	3	3	3	3	8	5	3	1	6	5	1	5	3	3	8	7	4	6	6	1	8	3	6	2	3	3	2	6	5	8	8	7	8	3	3	5	4	6
Zm00001d032337	pco085001	1	223035489	223037623	7	1	1	6	6	8	1	6	6	1	1	4	4	2	3	1	4	7	3	3	4	1	5	2	2	8	7	5	7	8	7	8	8	5	6	6	6	5	6	6	6	3	5	6	1	2	3	2	2	7	8	7	6	3	8	5	7	6	5	6	1	8	4	1	8	3	6	6	3	8	6	6	7	8	7	1	1	5	5	5	1	2	1	7	2	2	8	8	1	1	5	3	5	8	1	8	5	4	6	7	7	3	7	3	6	6	5	5	1	3	2	4	3	3	5	8	1	3	7	4	4	7	1	5	3	7	7	5	4	1	2	2	5	6	5	6	8	1	6	5	7	3	4	8	5	2	8	1	2	6	5	6	5	1	1	8	2	5	3	3	5	2	3	3	3	3	8	5	3	1	6	5	1	5	3	3	8	7	4	6	6	1	8	3	6	2	3	3	2	6	5	8	8	7	8	3	3	5	4	6
Zm00001d032338		1	223125105	223134194	7	1	1	6	6	8	1	6	6	1	1	4	4	2	3	1	4	7	3	3	4	1	5	2	2	8	7	5	7	8	7	8	8	5	6	6	6	5	6	6	6	3	5	6	1	2	3	2	2	7	8	7	6	3	8	5	7	6	5	6	1	8	4	1	8	3	6	6	3	8	6	6	7	8	7	1	1	5	5	5	1	2	1	7	2	2	8	8	1	1	5	3	5	8	1	8	5	4	6	7	7	3	7	3	6	6	5	5	1	3	2	4	3	3	5	8	1	3	7	4	4	7	1	5	3	7	7	5	4	1	2	2	5	6	5	6	8	1	6	5	7	3	4	8	5	2	8	1	2	6	5	6	5	1	1	8	2	5	3	3	5	2	3	3	3	3	8	5	3	1	6	5	1	5	3	3	8	7	4	6	6	1	8	3	6	2	3	3	2	6	5	8	8	7	8	3	3	5	4	6
Zm00001d032339		1	223133048	223133824	7	1	1	6	6	8	1	6	6	1	1	4	4	2	3	1	4	7	3	3	4	1	5	2	2	8	7	5	7	8	7	8	8	5	6	6	6	5	6	6	6	3	5	6	1	2	3	2	2	7	8	7	6	3	8	5	7	6	5	6	1	8	4	1	8	3	6	6	3	8	6	6	7	8	7	1	1	5	5	5	1	2	1	7	2	2	8	8	1	1	5	3	5	8	1	8	5	4	6	7	7	3	7	3	6	6	5	5	1	3	2	4	3	3	5	8	1	3	7	4	4	7	1	5	3	7	7	5	4	1	2	2	5	6	5	6	8	1	6	5	7	3	4	8	5	2	8	1	2	6	5	6	5	1	1	8	2	5	3	3	5	2	3	3	3	3	8	5	3	1	6	5	1	5	3	3	8	7	4	6	6	1	8	3	6	2	3	3	2	6	5	8	8	7	8	3	3	5	4	6
Zm00001d032342		1	223207069	223208214	7	1	1	6	6	8	1	6	6	1	1	4	4	2	3	1	4	7	3	3	4	1	5	2	2	8	7	5	7	8	7	8	8	5	6	6	6	5	6	6	6	3	5	6	1	2	3	2	2	7	8	7	6	3	8	5	7	6	5	6	1	8	4	1	8	3	6	6	3	8	6	6	7	8	7	1	1	5	5	5	1	2	1	7	2	2	8	8	1	1	5	3	5	8	1	8	5	4	6	7	7	3	7	3	6	6	5	5	1	3	2	4	3	3	5	8	1	3	7	4	4	7	1	5	3	7	7	5	4	1	2	2	5	6	5	6	8	1	6	5	7	3	4	8	5	2	8	1	2	6	5	6	5	1	1	8	2	5	3	3	5	2	3	3	3	3	8	5	3	1	6	5	1	5	3	3	8	7	4	6	6	1	8	3	6	2	3	3	2	6	5	8	8	7	8	3	3	5	4	6
Zm00001d032343	sdg103	1	223237080	223240559	7	1	1	6	6	8	1	6	6	1	1	4	4	2	3	1	4	7	3	3	4	1	5	2	2	8	7	5	7	8	7	8	8	5	6	6	6	5	6	6	6	3	5	6	1	2	3	2	2	7	8	7	6	3	8	5	7	6	5	6	1	8	4	1	8	3	6	6	3	8	6	6	7	8	7	1	1	5	5	5	1	2	1	7	2	2	8	8	1	1	5	3	5	8	1	8	5	4	6	7	7	3	7	3	6	6	5	5	1	3	2	4	3	3	5	8	1	3	7	4	4	7	1	5	3	7	7	5	4	1	2	2	5	6	5	6	8	1	6	5	7	3	4	8	5	2	8	1	2	6	5	6	5	1	1	8	2	5	3	3	5	2	3	3	3	3	8	5	3	1	6	5	1	5	3	3	8	7	4	6	6	1	8	3	6	2	3	3	2	6	5	8	8	7	8	3	3	5	4	6
Zm00001d032344		1	223288106	223291611	7	1	1	6	6	8	1	6	6	1	1	4	4	2	3	1	4	7	3	3	4	1	5	2	2	8	7	5	7	8	7	8	8	5	6	6	6	5	6	6	6	3	5	6	1	2	3	2	2	7	8	7	6	3	8	5	7	6	5	6	1	8	4	1	8	3	6	6	3	8	6	6	7	8	7	1	1	5	5	5	1	2	1	7	2	2	8	8	1	1	5	3	5	8	1	8	5	4	6	7	7	3	7	3	6	6	5	5	1	3	2	4	3	3	5	8	1	3	7	4	4	7	1	5	3	7	7	5	4	1	2	2	5	6	5	6	8	1	6	5	7	3	4	8	5	2	8	1	2	6	5	6	5	1	1	8	2	5	3	3	5	2	3	3	3	3	8	5	3	1	6	5	1	5	3	3	8	7	4	6	6	1	8	3	6	2	3	3	2	6	5	8	8	7	8	3	3	5	4	6
Zm00001d032346	hin3	1	223326874	223334279	7	1	1	6	6	8	1	6	6	1	1	4	4	2	3	1	4	7	3	3	4	1	5	2	2	8	7	5	7	8	7	8	8	5	6	6	6	5	6	6	6	3	5	6	1	2	3	2	2	7	8	7	6	3	8	5	7	6	5	6	1	8	4	1	8	3	6	6	3	8	6	6	7	8	7	1	1	5	5	5	1	2	1	7	2	2	8	8	1	1	5	3	5	8	1	8	5	4	6	7	7	3	7	3	6	6	5	5	1	3	2	4	3	3	5	8	1	3	7	4	4	7	1	5	3	7	7	5	4	1	2	2	5	6	5	6	8	1	6	5	7	3	4	8	5	2	8	1	2	6	5	6	5	1	1	8	2	5	3	3	5	2	3	3	3	3	8	5	3	1	6	5	1	5	3	3	8	7	4	6	6	1	8	3	6	2	3	3	2	6	5	8	8	7	8	3	3	5	4	6
Zm00001d032347	dnaJ13	1	223350470	223352163	7	1	1	6	6	8	1	6	6	1	1	4	4	2	3	1	4	7	3	3	4	1	5	2	2	8	7	5	7	8	7	8	8	5	6	6	6	5	6	6	6	3	5	6	1	2	3	2	2	7	8	7	6	3	8	5	7	6	5	6	1	8	4	1	8	3	6	6	3	8	6	6	7	8	7	1	1	5	5	5	1	2	1	7	2	2	8	8	1	1	5	3	5	8	1	8	5	4	6	7	7	3	7	3	6	6	5	5	1	3	2	4	3	3	5	8	1	3	7	4	4	7	1	5	3	7	7	5	4	1	2	2	5	6	5	6	8	1	6	5	7	3	4	8	5	2	8	1	2	6	5	6	5	1	1	8	2	5	3	3	5	2	3	3	3	3	8	5	3	1	6	5	1	5	3	3	8	7	4	6	6	1	8	3	6	2	3	3	2	6	5	8	8	7	8	3	3	5	4	6
Zm00001d027300	prd4	1	2233954	2241438	8	5	1	5	8	4	8	8	8		8	3	3	6	1	7	5	4		5	8	8	1		2	3	3	1	3	6	5	6	2		1	5	1	4	8	6	8	6	7	2	2	6	1			5	1		6	4	3	5	4	7	7		1	6	8	7	5	5			4	4	1	1	1	3	8	5	8	8	8		5		5	5		4		5			3	8	3		5	5	5	4	5	8	4	3	4		4	4	5	5	8	8	3	6	8	7	5	8		4	8	7			3		7	1	1	6	7	1	7	7	6	6	7	1	1	8		3	7	5		7	7	6		1	7	1	5	4	4	8	8	4		2			7	6	7	3	5		5	5	8	6	8	4		5	1	2	6	2	1		2	2	4	8	2		8	5	1	3	6	6	7		6		3	7	8	3
Zm00001d032353	phot2	1	223545282	223577431	7	1	1	6	6	8	1	6	6	1	1	4	4	2	3	1	4	7	3	3	4	1	5	2	2	8	7	5	7	8	7	8	8	5	6	6	6	5	6	6	6	3	5	6	1	2	3	2	2	7	8	7	6	3	8	5	7	6	5	6	1	8	4	1	8	3	6	6	3	8	6	6	7	8	7	1	1	5	5	5	1	2	1	7	2	2	8	8	1	1	5	3	5	8	1	8	5	4	6	7	7	3	7	3	6	6	5	5	1	3	2	4	3	3	5	8	1	3	7	4	4	7	1	5	3	7	7	5	4	1	2	2	5	6	5	6	8	1	6	5	7	3	4	8	5	2	8	1	2	6	5	6	5	1	1	8	2	5	3	3	5	2	3	3	3	3	8	5	3	1	6	5	1	5	3	3	8	7	4	6	6	1	8	3	6	2	3	3	2	6	5	8	8	7	8	3	3	5	4	6
Zm00001d032356	wakl9	1	223602477	223611036	7	1	1	6	6	8	1	6	6	1	1	4	4	2	3	1	4	7	3	3	4	1	5	2	2	8	7	5	7	8	7	8	8	5	6	6	6	5	6	6	6	3	5	6	1	2	3	2	2	7	8	7	6	3	8	5	7	6	5	6	1	8	4	1	8	3	6	6	3	8	6	6	7	8	7	1	1	5	5	5	1	2	1	7	2	2	8	8	1	1	5	3	5	8	1	8	5	4	6	7	7	3	7	3	6	6	5	5	1	3	2	4	3	3	5	8	1	3	7	4	4	7	1	5	3	7	7	5	4	1	2	2	5	6	5	6	8	1	6	5	7	3	4	8	5	2	8	1	2	6	5	6	5	1	1	8	2	5	3	3	5	2	3	3	3	3	8	5	3	1	6	5	1	5	3	3	8	7	4	6	6	1	8	3	6	2	3	3	2	6	5	8	8	7	8	3	3	5	4	6
Zm00001d032357	LOC100284859	1	223732522	223733692	7	1	1	6	6	8	1	6	6	1	1	4	4	2	3	1	4	7	3	3	4	1	5	2	2	8	7	5	7	8	7	8	8	5	6	6	6	5	6	6	6	3	5	6	1	2	3	2	2	7	8	7	6	3	8	5	7	6	5	6	1	8	4	1	8	3	6	6	3	8	6	6	7	8	7	1	1	5	5	5	1	2	1	7	2	2	8	8	1	1	5	3	5	8	1	8	5	4	6	7	7	3	7	3	6	6	5	5	1	3	2	4	3	3	5	8	1	3	7	4	4	7	1	5	3	7	7	5	4	1	2	2	5	6	5	6	8	1	6	5	7	3	4	8	5	2	8	1	2	6	5	6	5	1	1	8	2	5	3	3	5	2	3	3	3	3	8	5	3	1	6	5	1	5	3	3	8	7	4	6	6	1	8	3	6	2	3	3	2	6	5	8	8	7	8	3	3	5	4	6
Zm00001d032358	AC217977.3_FG001	1	223748469	223751668	7	1	1	6	6	8	1	6	6	1	1	4	4	2	3	1	4	7	3	3	4	1	5	2	2	8	7	5	7	8	7	8	8	5	6	6	6	5	6	6	6	3	5	6	1	2	3	2	2	7	8	7	6	3	8	5	7	6	5	6	1	8	4	1	8	3	6	6	3	8	6	6	7	8	7	1	1	5	5	5	1	2	1	7	2	2	8	8	1	1	5	3	5	8	1	8	5	4	6	7	7	3	7	3	6	6	5	5	1	3	2	4	3	3	5	8	1	3	7	4	4	7	1	5	3	7	7	5	4	1	2	2	5	6	5	6	8	1	6	5	7	3	4	8	5	2	8	1	2	6	5	6	5	1	1	8	2	5	3	3	5	2	3	3	3	3	8	5	3	1	6	5	1	5	3	3	8	7	4	6	6	1	8	3	6	2	3	3	2	6	5	8	8	7	8	3	3	5	4	6
Zm00001d032361	pco139456	1	223971687	223976147	7	1	1	6	6	8	1	6	6	1	1	4	4	2	3	1	4	7	3	3	4	1	5	2	2	8	7	5	7	8	7	8	8	5	6	6	6	5	6	6	6	3	5	6	1	2	3	2	2	7	8	7	6	3	8	5	7	6	5	6	1	8	4	1	8	3	6	6	3	8	6	6	7	8	7	1	1	5	5	5	1	2	1	7	2	2	8	8	1	1	5	3	5	8	1	8	5	4	6	7	7	3	7	3	6	6	5	5	1	3	2	4	3	3	5	8	1	3	7	4	4	7	1	5	3	7	7	5	4	1	2	2	5	6	5	6	8	1	6	5	7	3	4	8	5	2	8	1	2	6	5	6	5	1	1	8	2	5	3	3	5	2	3	3	3	3	8	5	3	1	6	5	1	5	3	3	8	7	4	6	6	1	8	3	6	2	3	3	2	6	5	8	8	7	8	3	3	5	4	6
Zm00001d032362	cl13380_1	1	224023555	224026654	7	1	1	6	6	8	1	6	6	1	1	4	4	2	3	1	4	7	3	3	4	1	5	2	2	8	7	5	7	8	7	8	8	5	6	6	6	5	6	6	6	3	5	6	1	2	3	2	2	7	8	7	6	3	8	5	7	6	5	6	1	8	4	1	8	3	6	6	3	8	6	6	7	8	7	1	1	5	5	5	1	2	1	7	2	2	8	8	1	1	5	3	5	8	1	8	5	4	6	7	7	3	7	3	6	6	5	5	1	3	2	4	3	3	5	8	1	3	7	4	4	7	1	5	3	7	7	5	4	1	2	2	5	6	5	6	8	1	6	5	7	3	4	8	5	2	8	1	2	6	5	6	5	1	1	8	2	5	3	3	5	2	3	3	3	3	8	5	3	1	6	5	1	5	3	3	8	7	4	6	6	1	8	3	6	2	3	3	2	6	5	8	8	7	8	3	3	5	4	6
Zm00001d032363		1	224032659	224035932	7	1	1	6	6	8	1	6	6	1	1	4	4	2	3	1	4	7	3	3	4	1	5	2	2	8	7	5	7	8	7	8	8	5	6	6	6	5	6	6	6	3	5	6	1	2	3	2	2	7	8	7	6	3	8	5	7	6	5	6	1	8	4	1	8	3	6	6	3	8	6	6	7	8	7	1	1	5	5	5	1	2	1	7	2	2	8	8	1	1	5	3	5	8	1	8	5	4	6	7	7	3	7	3	6	6	5	5	1	3	2	4	3	3	5	8	1	3	7	4	4	7	1	5	3	7	7	5	4	1	2	2	5	6	5	6	8	1	6	5	7	3	4	8	5	2	8	1	2	6	5	6	5	1	1	8	2	5	3	3	5	2	3	3	3	3	8	5	3	1	6	5	1	5	3	3	8	7	4	6	6	1	8	3	6	2	3	3	2	6	5	8	8	7	8	3	3	5	4	6
Zm00001d032365		1	224053511	224054433	7	1	1	6	6	8	1	6	6	1	1	4	4	2	3	1	4	7	3	3	4	1	5	2	2	8	7	5	7	8	7	8	8	5	6	6	6	5	6	6	6	3	5	6	1	2	3	2	2	7	8	7	6	3	8	5	7	6	5	6	1	8	4	1	8	3	6	6	3	8	6	6	7	8	7	1	1	5	5	5	1	2	1	7	2	2	8	8	1	1	5	3	5	8	1	8	5	4	6	7	7	3	7	3	6	6	5	5	1	3	2	4	3	3	5	8	1	3	7	4	4	7	1	5	3	7	7	5	4	1	2	2	5	6	5	6	8	1	6	5	7	3	4	8	5	2	8	1	2	6	5	6	5	1	1	8	2	5	3	3	5	2	3	3	3	3	8	5	3	1	6	5	1	5	3	3	8	7	4	6	6	1	8	3	6	2	3	3	2	6	5	8	8	7	8	3	3	5	4	6
Zm00001d032366		1	224070486	224071572	7	1	1	6	6	8	1	6	6	1	1	4	4	2	3	1	4	7	3	3	4	1	5	2	2	8	7	5	7	8	7	8	8	5	6	6	6	5	6	6	6	3	5	6	1	2	3	2	2	7	8	7	6	3	8	5	7	6	5	6	1	8	4	1	8	3	6	6	3	8	6	6	7	8	7	1	1	5	5	5	1	2	1	7	2	2	8	8	1	1	5	3	5	8	1	8	5	4	6	7	7	3	7	3	6	6	5	5	1	3	2	4	3	3	5	8	1	3	7	4	4	7	1	5	3	7	7	5	4	1	2	2	5	6	5	6	8	1	6	5	7	3	4	8	5	2	8	1	2	6	5	6	5	1	1	8	2	5	3	3	5	2	3	3	3	3	8	5	3	1	6	5	1	5	3	3	8	7	4	6	6	1	8	3	6	2	3	3	2	6	5	8	8	7	8	3	3	5	4	6
Zm00001d032368	GRMZM2G466563	1	224114594	224117804	7	1	1	6	6	8		6	6	1		4	4	2	3	1	4	7	3	3		1	5	2	2	8	7	5	7	8	7	8	8	5	6	6	6	5	6	6	6	3	5	6	1	2	3	2	2	7	8	7	6	3	8	5	7	6	5	6	1	8	4	1	8	3	6	6	3	8	6	6	7	8	7	1	1	5	5	5	1	2	1	7	2	2	8	8	1	1	5	3	5	8	1	8	5	4	6	7	7	3	7	3	6	6	5	5	1	3	2	4	3	3	5	8	1	3	7	4		7	1	5	3	7	7	5	4	1	2	2	5	6	5	6	8	1	6	5	7	3		8	5	2	8	1	2	6	5	6	5	1	1	8	2	5	3	3	5	2	3	3	3	3	8	5	3	1	6	5	1	5	3	3	8	7	4	6	6	1	8	3	6	2	3	3	2	6	5	8	8	7	8	3	3	5	4	6
Zm00001d032370	pco102485	1	224157746	224162834	7	1	1	6	6	6	2	6	6	1	2	4	4	2	3	1	4	7	3	3	1	1	5	2	2	8	7	5	7	8	7	8	8	5		6		5			8	3	5		1	2	3	2	2	7	8	7	6	3	8	5	7		5		6	3	4	1	8	3	6		3	2	6	6	7	8	7	1	1	5	5	5	1	2	1	7	2	2	2	8	1	1	5	3	5	8	1	3	5			7	7	3	7	3	6	6	5	5	1	3	2	4	3	3	5	8	8	3	7	4		7	1	5	3	2	2	5	4	1	2	2	5		5	6	8	1		5	7	7		8	5	2	8	1	2	6	5		5	1	1	8	2	5	3	3	5	2	3	3	3	3	8	5	3	1		5	1	5	1	3	8	7	4			1	8	3	6	2	3	2	2	6	5	8	8	7	2	3	5	5	4
Zm00001d032372		1	224206626	224207189	7	1	1	6	6	6	2	6	6	1	2	4	4	2	3	1	4	7	3	3	1	1	5	2	2	8	7	5	7	8	7	8	8	5	2	6	2	5	2	2	8	3	5	2	1	2	3	2	2	7	8	7	6	3	8	5	7	2	5	2	6	3	4	1	8	3	6	2	3	2	6	6	7	8	7	1	1	5	5	5	1	2	1	7	2	2	2	8	1	1	5	3	5	8	1	3	5	6	2	7	7	3	7	3	6	6	5	5	1	3	2	4	3	3	5	8	8	3	7	4		7	1	5	3	2	2	5	4	1	2	2	5	2	5	6	8	1	2	5	7	7		8	5	2	8	1	2	6	5	2	5	1	1	8	2	5	3	3	5	2	3	3	3	3	8	5	3	1	2	5	1	5	1	3	8	7	4	2	2	1	8	3	6	2	3	2	2	6	5	8	8	7	2	3	5	5	4	2
Zm00001d028085		1	22422888	22424315	5	5	6	2	2	2	3	4	5	8	1	2	2	2	1	4	7	8	8	1	3	3	1	8	1	3	2	7	2	7	6	6	6	2	3	5	3	6	1	6	7	8	6	6	4	2	4	8	2	5	3	8	7	4	3	3	7	1	1	7	6	2	6	3	6	5	8	2	6	2	4	7	6	8	8	7	4	4	1	6	2	4	5	5	3	3	6	6	8	8	5	1	8	6	4	5	5	5	1	4	5	2	2	7	7	1	7	4	6	3	3	7	4	2	2	2	3	6	4	5	8	5	4	5	5	3	3	7	6	6	2	8	3	3	5	2	2	3	3	7	5	8	6	6	2	6	4	3	8	1	7	6	1	4	1	3	8	5	6	6	5	4	6	1	5	5	1	3	1	4	4	4	4	2	5	3	7	4	4	6	6	4	5	2	2	8	2	7	6	7	8	6	4	4	7	7	2	1	6	1
Zm00001d032373	crs1	1	224244775	224257054	7	1	1	6	6	6	2	6	6	1	2	4	4	2	3	1	4	7	3	3	1	1	5	2	2	8	7	5	7	8	7	8	8	5	2	6	2	5	2	2	8	3	5	2	1	2	3	2	2	7	8	7	6	3	8	5	7	2	5	2	6	3	4	1	8	3	6	2	3	2	6	6	7	8	7	1	1	5	5	5	1	2	1	7	2	2	2	8	1	1	5	3	5	8	1	3	5	6	2	7	7	3	7	3	6	6	5	5	1	3	2	4	3	3	5	8	8	3	7	4	2	7	1	5	3	2	2	5	4	1	2	2	5	2	5	6	8	1	2	5	7	7	2	8	5	2	8	1	2	6	5	2	5	1	1	8	2	5	3	3	5	2	3	3	3	3	8	5	3	1	2	5	1	5	1	3	8	7	4	2	2	1	8	3	6	2	3	2	2	6	5	8	8	7	2	3	5	5	4	2
Zm00001d032377		1	224559413	224563087	7	1	1	6	6	6	2	6	6	1	2	4	4	2	3	1	4	7	3	3	1	1	5	2	2	8	7	5	7	8	7	8	8	5	2	6	2	5	2	2	8	3	5	2	1	2	3	2	2	7	8	7	6	3	8	5	7	2	5	2	6	3	4	1	8	3	6	2	3	2	6	6	7	8	7	1	1	5	5	5	1	2	1	7	2	2	2	8	1	1	5	3	5	8	1	3	5	6	2	7	7	3	7	3	6	6	5	5	1	3	2	4	3	3	5	8	8	3	7	4	2	7	1	5	3	2	2	5	4	1	2	2	5	2	5	6	8	1	2	5	7	7	2	8	5	2	8	1	2	6	5	2	5	1	1	8	2	5	3	3	5	2	3	3	3	3	8	5	3	1	2	5	1	5	1	3	8	7	4	2	2	1	8	3	6	2	3	2	2	6	5	8	8	7	2	3	5	5	4	2
Zm00001d032380		1	224652544	224684417	7	1	1	6	6	6	2	6	6	1	2	4	4	2	3	1	4	7	3	3	1	1	5	2	2	8	7	5	7	8	7	8	8	5	2	6	2	5	2	2	8	3	5	2	1	2	3	2	2	7	8	7	6	3	8	5	7	2	5	2	6	3	4	1	8	3	6	2	3	2	6	6	7	8	7	1	1	5	5	5	1	2	1	7	2	2	2	8	1	1	5	3	5	8	1	3	5	6	2	7	7	3	7	3	6	6	5	5	1	3	2	4	3	3	5	8	8	3	7	4	2	7	1	5	3	2	2	5	4	1	2	2	5	2	5	6	8	1	2	5	7	7	2	8	5	2	8	1	2	6	5	2	5	1	1	8	2	5	3	3	5	2	3	3	3	3	8	5	3	1	2	5	1	5	1	3	8	7	4	2	2	1	8	3	6	2	3	2	2	6	5	8	8	7	2	3	5	5	4	2
Zm00001d032381	tcrr2	1	224698683	224699467	7	1	1	6	6	6	2	6	6	1	2	4	4	2	3	1	4	7	3	3	1	1	5	2	2	8	7	5	7	8	7	8	8	5	2	6	2	5	2	2	8	3	5	2	1	2	3	2	2	7	8	7	6	3	8	5	7	2	5	2	6	3	4	1	8	3	6	2	3	2	6	6	7	8	7	1	1	5	5	5	1	2	1	7	2	2	2	8	1	1	5	3	5	8	1	3	5	6	2	7	7	3	7	3	6	6	5	5	1	3	2	4	3	3	5	8	8	3	7	4	2	7	1	5	3	2	2	5	4	1	2	2	5	2	5	6	8	1	2	5	7	7	2	8	5	2	8	1	2	6	5	2	5	1	1	8	2	5	3	3	5	2	3	3	3	3	8	5	3	1	2	5	1	5	1	3	8	7	4	2	2	1	8	3	6	2	3	2	2	6	5	8	8	7	2	3	5	5	4	2
Zm00001d032383	gpm422	1	224766461	224770369	7	1	1	6	6	6	2	6	6	1	2	4	4	2	3	1	4	7	3	3	1	1	5	2	2	8	7	5	7	8	7	8	8	5	2	6	2	5	2	2	8	3	5	2	1	2	3	2	2	7	8	7	6	3	8	5	7	2	5	2	6	3	4	1	8	3	6	2	3	2	6	6	7	8	7	1	1	5	5	5	1	2	1	7	2	2	2	8	1	1	5	3	5	8	1	3	5	6	2	7	7	3	7	3	6	6	5	5	1	3	2	4	3	3	5	8	8	3	7	4	2	7	1	5	3	2	2	5	4	1	2	2	5	2	5	6	8	1	2	5	7	7	2	8	5	2	8	1	2	6	5	2	5	1	1	8	2	5	3	3	5	2	3	3	3	3	8	5	3	1	2	5	1	5	1	3	8	7	4	2	2	1	8	3	6	2	3	2	2	6	5	8	8	7	2	3	5	5	4	2
Zm00001d032384	glk38	1	224850672	224860595	7	1	1	6	6	6	2	6	6	1	2	4	4		3	1	4	7	3	3	1	1	5			8	7	5	7	8	7	8	8	5	2	6	2	5	2	2	8	3	5	2	1		3			7	8	7	6	3	8	5	7	2	5	2	6	3	4	1	8	3	6	2	3	2	6	6	7	8	7	1	1	5	5	5	1		1	7				8	1	1	5	3	5	8	1	3	5	6	2	7	7	3	7	3	6	6	5	5	1	3		4	3	3	5	8	8	3	7	4		7	1	5	3	2	2	5	4	1			5	2	5	6	8	1	2	5	7	7	2	8	5		8	1		6	5	2	5	1	1	8		5	3	3	5		3	3	3	3	8	5	3	1	2	5	1	5	1	3	8	7	4	2	2	1	8	3	6		3	2		6	5	8	8	7		3	5	5	4	2
Zm00001d028086		1	22485343	22489595	5	5	6	2	2	2	3	4	5		1	2	2	2	1	4	7	8	8	1	3	3	1		1	3	2	7	2	7	6	6	6	2	3	5	3	6	1	6	7	8	6	6	4	2	4		2	5	3	8	7	4	3	3	7	1	1	7	6	2	6	3	6	5	8	2	6	2	4	7	6	8	8	7	4	4	1	6	2	4	5	5	3	3	6	6			5	1	8	6	4	5	5	5	1	4	5	2	2	7	7	1	7	4	6	3	3	7	4	2	2	2	3	6	4	5	8	5	4	5	5	3	3	7	6	6	2		3	3	5	2	2	3	3	7	5	8	6	6	2	6	4	3		1	7	6	1	4	1	3		5	6	6	5	4	6	1	5	5	1	3	1	4	4	4	4	2	5	3	7	4	4	6	6	4	5	2	2		2	7	6	7		6	4	4	7	7	2	1	6	1
Zm00001d032385	agpsl1	1	224920493	224925108	7	1	1	6	6	6	2	6	6	1	2	4	4		3	1	4	7	3	3	1	1	5			8	7	5	7	8	7	8	8	5	2	6	2	5	2	2	8	3	5	2	1		3			7	8	7	6	3	8	5	7	2	5	2	6	3	4	1	8	3	6	2	3	2	6	6	7	8	7	1	1	5	5	5	1		1	7				8	1	1	5	3	5	8	1	3	5	6	2	7	7	3	7	3	6	6	5	5	1	3		4	3	3	5	8	8	3	7	4		7	1	5	3	2	2	5	4	1			5	2	5	6	8	1	2	5	7	7	2	8	5		8	1		6	5	2	5	1	1	8		5	3	3	5		3	3	3	3	8	5	3	1	2	5	1	5	1	3	8	7	4	2	2	1	8	3	6		3	2		6	5	8	8	7		3	5	5	4	2
Zm00001d032386	pfk2	1	225026376	225031085	7	1	1	6	6	6	2	6	6	1	2	4	4		3	1	4	7	3	3	1	1	5			8	7	5	7	8	7	8	8	5	2	6	2	5	2	2	8	3	5	2	1		3			7	8	7	6	3	8	5	7	2	5	2	6	3	4	1	8	3	6	2	3	2	6	6	7	8	7	1	1	5	5	5	1		1	7				8	1	1	5	3	5	8	1	3	5	6	2	7	7	3	7	3	6	6	5	5	1	3		4	3	3	5	8	8	3	7	4		7	1	5	3	2	2	5	4	1			5	2	5	6	8	1	2	5	7	7	2	8	5		8	1		6	5	2	5	1	1	8		5	3	3	5		3	3	3	3	8	5	3	1	2	5	1	5	1	3	8	7	4	2	2	1	8	3	6		3	2		6	5	8	8	7		3	5	5	4	2
Zm00001d032387	csld4	1	225072691	225076056	7	1	1	6	6	6	2	6	6	1	2	4	4		3	1	4	7	3	3	1	1	5			8	7	5	7	8	7	8	8	5	2	6	2	5	2	2	8	3	5	2	1		3			7	8	7	6	3	8	5	7	2	5	2	6	3	4	1	8	3	6	2	3	2	6	6	7	8	7	1	1	5	5	5	1		1	7				8	1	1	5	3	5	8	1	3	5	6	2	7	7	3	7	3	6	6	5	5	1	3		4	3	3	5	8	8	3	7	4		7	1	5	3	2	2	5	4	1			5	2	5	6	8	1	2	5	7	7	2	8	5		8	1		6	5	2	5	1	1	8		5	3	3	5		3	3	3	3	8	5	3	1	2	5	1	5	1	3	8	7	4	2	2	1	8	3	6		3	2		6	5	8	8	7		3	5	5	4	2
Zm00001d032388		1	225118458	225119390	7	1	1	6	6	6	2	6	6	1	2	4	4		3	1	4	7	3	3	1	1	5			8	7	5	7	8	7	8	8	5	2	6	2	5	2	2	8	3	5	2	1		3			7	8	7	6	3	8	5	7	2	5	2	6	3	4	1	8	3	6	2	3	2	6	6	7	8	7	1	1	5	5	5	1		1	7				8	1	1	5	3	5	8	1	3	5	6	2	7	7	3	7	3	6	6	5	5	1	3		4	3	3	5	8	8	3	7	4		7	1	5	3	2	2	5	4	1			5	2	5	6	8	1	2	5	7	7	2	8	5		8	1		6	5	2	5	1	1	8		5	3	3	5		3	3	3	3	8	5	3	1	2	5	1	5	1	3	8	7	4	2	2	1	8	3	6		3	2		6	5	8	8	7		3	5	5	4	2
Zm00001d032397	larp6	1	225301091	225304126	7	1	1	6	6	6	2	6	6	1	2	4	4	4	3	1	4	7	3	3	1	1	5	4	4	8	7	5	7	8	7	8	8	5	2	6	2	5	2	2	8	3	5	2	1	4	3	4	4	7	8	7	6	3	8	5	7	2	5	2	6	3	4	1	8	3	6	2	3	2	6	6	7	8	7	1	1	5	5	5	1	4	1	7	4	4	4	8	1	1	5	3	5	8	1	3	5	6	2	7	7	3	7	3	6	6	5	5	1	3	4	4	3	3	5	8	8	3	7	4	4	7	1	5	3	2	2	5	4	1	4	4	5	2	5	6	8	1	2	5	7	7	2	8	5	4	8	1	4	6	5	2	5	1	1	8	4	5	3	3	5	4	3	3	3	3	8	5	3	1	2	5	1	5	1	3	8	7	4	2	2	1	8	3	6	4	3	2	4	6	5	8	8	7	4	3	5	5	4	2
Zm00001d032398		1	225366813	225370301	7	1	1	6	6	6	2	6	6	1	2	4	4	4	3	1	4	7	3	3	1	1	5	4	4	8	7	5	7	8	7	8	8	5	2	6	2	5	2	2	8	3	5	2	1	4	3	4	4	7	8	7	6	3	8	5	7	2	5	2	6	3	4	1	8	3	6	2	3	2	6	6	7	8	7	1	1	5	5	5	1	4	1	7	4	4	4	8	1	1	5	3	5	8	1	3	5	6	2	7	7	3	7	3	6	6	5	5	1	3	4	4	3	3	5	8	8	3	7	4	4	7	1	5	3	2	2	5	4	1	4	4	5	2	5	6	8	1	2	5	7	7	2	8	5	4	8	1	4	6	5	2	5	1	1	8	4	5	3	3	5	4	3	3	3	3	8	5	3	1	2	5	1	5	1	3	8	7	4	2	2	1	8	3	6	4	3	2	4	6	5	8	8	7	4	3	5	5	4	2
Zm00001d032399		1	225504227	225506497	7	1	1	6	6	6	2	6	6	1	2	4	4	4	3	1	4	7	3	3	1	1	5	4	4	8	7	5	7	8	7	8	8	5	2	6	2	5	2	2	8	3	5	2	1	4	3	4	4	7	8	7	6	3	8	5	7	2	5	2	6	3	4	1	8	3	6	2	3	2	6	6	7	8	7	1	1	5	5	5	1	4	1	7	4	4	4	8	1	1	5	3	5	8	1	3	5	6	2	7	7	3	7	3	6	6	5	5	1	3	4	4	3	3	5	8	8	3	7	4	4	7	1	5	3	2	2	5	4	1	4	4	5	2	5	6	8	1	2	5	7	7	2	8	5	4	8	1	4	6	5	2	5	1	1	8	4	5	3	3	5	4	3	3	3	3	8	5	3	1	2	5	1	5	1	3	8	7	4	2	2	1	8	3	6	4	3	2	4	6	5	8	8	7	4	3	5	5	4	2
Zm00001d032400	pco132322	1	225510436	225511458	7	1	1	6	6	6	2	6	6	1	2	4	4	4	3	1	4	7	3	3	1	1	5	4	4	8	7	5	7	8	7	8	8	5	2	6	2	5	2	2	8	3	5	2	1	4	3	4	4	7	8	7	6	3	8	5	7	2	5	2	6	3	4	1	8	3	6	2	3	2	6	6	7	8	7	1	1	5	5	5	1	4	1	7	4	4	4	8	1	1	5	3	5	8	1	3	5	6	2	7	7	3	7	3	6	6	5	5	1	3	4	4	3	3	5	8	8	3	7	4	4	7	1	5	3	2	2	5	4	1	4	4	5	2	5	6	8	1	2	5	7	7	2	8	5	4	8	1	4	6	5	2	5	1	1	8	4	5	3	3	5	4	3	3	3	3	8	5	3	1	2	5	1	5	1	3	8	7	4	2	2	1	8	3	6	4	3	2	4	6	5	8	8	7	4	3	5	5	4	2
Zm00001d032402	umc2387	1	225530575	225534427	7	1	1	6	6	6	2	6	6	1	2	4	4	4	3	1	4	7	3	3	1	1	5	4	4	8	7	5	7	8	7	8	8	5	2	6	2	5	2	2	8	3	5	2	1	4	3	4	4	7	8	7	6	3	8	5	7	2	5	2	6	3	4	1	8	3	6	2	3	2	6	6	7	8	7	1	1	5	5	5	1	4	1	7	4	4	4	8	1	1	5	3	5	8	1	3	5	6	2	7	7	3	7	3	6	6	5	5	1	3	4	4	3	3	5	8	8	3	7	4	4	7	1	5	3	2	2	5	4	1	4	4	5	2	5	6	8	1	2	5	7	7	2	8	5	4	8	1	4	6	5	2	5	1	1	8	4	5	3	3	5	4	3	3	3	3	8	5	3	1	2	5	1	5	1	3	8	7	4	2	2	1	8	3	6	4	3	2	4	6	5	8	8	7	4	3	5	5	4	2
Zm00001d032404		1	225539486	225550468	7	1	1	6	6	6	2	6	6	1	2	4	4	4	3	1	4	7	3	3	1	1	5	4	4	8	7	5	7	8	7	8	8	5	2	6	2	5	2	2	8	3	5	2	1	4	3	4	4	7	8	7	6	3	8	5	7	2	5	2	6	3	4	1	8	3	6	2	3	2	6	6	7	8	7	1	1	5	5	5	1	4	1	7	4	4	4	8	1	1	5	3	5	8	1	3	5	6	2	7	7	3	7	3	6	6	5	5	1	3	4	4	3	3	5	8	8	3	7	4	4	7	1	5	3	2	2	5	4	1	4	4	5	2	5	6	8	1	2	5	7	7	2	8	5	4	8	1	4	6	5	2	5	1	1	8	4	5	3	3	5	4	3	3	3	3	8	5	3	1	2	5	1	5	1	3	8	7	4	2	2	1	8	3	6	4	3	2	4	6	5	8	8	7	4	3	5	5	4	2
Zm00001d032405	px20	1	225600676	225602868	7	1	1	6	6	6	2	6	6	1	2	4	4	4	3	1	4	7	3	3	1	1	5	4	4	8	7	5	7	8	7	8	8	5	2	6	2	5	2	2	8	3	5	2	1	4	3	4	4	7	8	7	6	3	8	5	7	2	5	2	6	3	4	1	8	3	6	2	3	2	6	6	7	8	7	1	1	5	5	5	1	4	1	7	4	4	4	8	1	1	5	3	5	8	1	3	5	6	2	7	7	3	7	3	6	6	5	5	1	3	4	4	3	3	5	8	8	3	7	4	4	7	1	5	3	2	2	5	4	1	4	4	5	2	5	6	8	1	2	5	7	7	2	8	5	4	8	1	4	6	5	2	5	1	1	8	4	5	3	3	5	4	3	3	3	3	8	5	3	1	2	5	1	5	1	3	8	7	4	2	2	1	8	3	6	4	3	2	4	6	5	8	8	7	4	3	5	5	4	2
Zm00001d032406	GRMZM2G068699	1	225680256	225681338	7	1	1	6	6	6	2	6	6	1	2	4	4	4	3	1	4	7	3	3	1	1	5	4	4	8	7	5	7	8	7	8	8	5	2	6	2	5	2	2	8	3	5	2	1	4	3	4	4	7	8	7	6	3	8	5	7	2	5	2	6	3	4	1	8	3	6	2	3	2	6	6	7	8	7	1	1	5	5	5	1	4	1	7	4	4	4	8	1	1	5	3	5	8	1	3	5	6	2	7	7	3	7	3	6	6	5	5	1	3	4	4	3	3	5	8	8	3	7	4	4	7	1	5	3	2	2	5	4	1	4	4	5	2	5	6	8	1	2	5	7	7	2	8	5	4	8	1	4	6	5	2	5	1	1	8	4	5	3	3	5	4	3	3	3	3	8	5	3	1	2	5	1	5	1	3	8	7	4	2	2	1	8	3	6	4	3	2	4	6	5	8	8	7	4	3	5	5	4	2
Zm00001d032407		1	225684392	225707190	7	1	1	6	6	6	2	6	6	1	2	4	4		3	1	4	7	3	3	1	1	5			8	7	5	7	8	7	8	8	5	2	6	2	5	2	2	8	3	5	2	1		3			7	8	7	6	3	8	5	7	2	5	2	6	3	4	1	8	3	6	2	3	2	6	6	7	8	7	1	1	5	5	5	1		1	7				8	1	1	5	3	5	8	1	3	5	6	2	7	7	3	7	3	6	6	5	5	1	3		4	3	3	5	8	8	3	7	4		7	1	5	3	2	2	5	4	1			5	2	5	6	8	1	2	5	7	7	2	8	5		8	1		6	5	2	5	1	1	8		5	3	3	5		3	3	3	3	8	5	3	1	2	5	1	5	1	3	8	7	4	2	2	1	8	3	6		3	2		6	5	8	8	7		3	5	5	4	2
Zm00001d032408	mmp173	1	225781323	225785475	7	1	1	6	6	6	2	6	6	1	2	4	4	4	3	1	4	7	3	3	1	1	5	4	4	8	7	5	7	8	7	8	8	5	2	6	2	5	2	2	8	3	5	2	1	4	3	4	4	7	8	7	6	3	8	5	7	2	5	2	6	3	4	1	8	3	6	2	3	2	6	6	7	8	7	1	1	5	5	5	1	4	1	7	4	4	4	8	1	1	5	3	5	8	1	3	5	6	2	7	7	3	7	3	6	6	5	5	1	3	4	4	3	3	5	8	8	3	7	4	4	7	1	5	3	2	2	5	4	1	4	4	5	2	5	6	8	1	2	5	7	7	2	8	5	4	8	1	4	6	5	2	5	1	1	8	4	5	3	3	5	4	3	3	3	3	8	5	3	1	2	5	1	5	1	3	8	7	4	2	2	1	8	3	6	4	3	2	4	6	5	8	8	7	4	3	5	5	4	2
Zm00001d032409	stp12	1	225830031	225834001	7	1	1	6	6	6	2	6	6	1	2	4	4	4	3	1	4	7	3	3	1	1	5	4	4	8	7	5	7	8	7	8	8	5	2	6	2	5	2	2	8	3	5	2	1	4	3	4	4	7	8	7	6	3	8	5	7	2	5	2	6	3	4	1	8	3	6	2	3	2	6	6	7	8	7	1	1	5	5	5	1	4	1	7	4	4	4	8	1	1	5	3	5	8	1	3	5	6	2	7	7	3	7	3	6	6	5	5	1	3	4	4	3	3	5	8	8	3	7	4	4	7	1	5	3	2	2	5	4	1	4	4	5	2	5	6	8	1	2	5	7	7	2	8	5	4	8	1	4	6	5	2	5	1	1	8	4	5	3	3	5	4	3	3	3	3	8	5	3	1	2	5	1	5	1	3	8	7	4	2	2	1	8	3	6	4	3	2	4	6	5	8	8	7	4	3	5	5	4	2
Zm00001d032410		1	225864539	225865213	7	1	1	6	6	6	2	6	6	1	2	4	4		3	1	4	7	3	3	1	1	5			8	7	5	7	8	7	8	8	5	2	6	2	5	2	2	8	3	5	2	1		3			7	8	7	6	3	8	5	7	2	5	2	6	3	4	1	8	3	6	2	3	2	6	6	7	8	7	1	1	5	5	5	1		1	7				8	1	1	5	3	5	8	1	3	5	6	2	7	7	3	7	3	6	6	5	5	1	3		4	3	3	5	8	8	3	7	4		7	1	5	3	2	2	5	4	1			5	2	5	6	8	1	2	5	7	7	2	8	5		8	1		6	5	2	5	1	1	8		5	3	3	5		3	3	3	3	8	5	3	1	2	5	1	5	1	3	8	7	4	2	2	1	8	3	6		3	2		6	5	8	8	7		3	5	5	4	2
Zm00001d032418		1	225913804	225917960	7	1	1	6	6	6	2	6	6	1	2	4	4		3	1	4	7	3	3	1	1	5			8	7	5	7	8	7	8	8	5	2	6	2	5	2	2	8	3	5	2	1		3			7	8	7	6	3	8	5	7	2	5	2	6	3	4	1	8	3	6	2	3	2	6	6	7	8	7	1	1	5	5	5	1		1	7				8	1	1	5	3	5	8	1	3	5	6	2	7	7	3	7	3	6	6	5	5	1	3		4	3	3	5	8	8	3	7	4		7	1	5	3	2	2	5	4	1			5	2	5	6	8	1	2	5	7	7	2	8	5		8	1		6	5	2	5	1	1	8		5	3	3	5		3	3	3	3	8	5	3	1	2	5	1	5	1	3	8	7	4	2	2	1	8	3	6		3	2		6	5	8	8	7		3	5	5	4	2
Zm00001d032419		1	225927106	225927714	7	1	1	6	6	6	2	6	6	1	2	4	4		3	1	4	7	3	3	1	1	5			8	7	5	7	8	7	8	8	5	2	6	2	5	2	2	8	3	5	2	1		3			7	8	7	6	3	8	5	7	2	5	2	6	3	4	1	8	3	6	2	3	2	6	6	7	8	7	1	1	5	5	5	1		1	7				8	1	1	5	3	5	8	1	3	5	6	2	7	7	3	7	3	6	6	5	5	1	3		4	3	3	5	8	8	3	7	4		7	1	5	3	2	2	5	4	1			5	2	5	6	8	1	2	5	7	7	2	8	5		8	1		6	5	2	5	1	1	8		5	3	3	5		3	3	3	3	8	5	3	1	2	5	1	5	1	3	8	7	4	2	2	1	8	3	6		3	2		6	5	8	8	7		3	5	5	4	2
Zm00001d032420	IDP644	1	225930295	225933936	7	1	1	6	6	6	2	6	6	1	2	4	4		3	1	4	7	3	3	1	1	5			8	7	5	7	8	7	8	8	5	2	6	2	5	2	2	8	3	5	2	1		3			7	8	7	6	3	8	5	7	2	5	2	6	3	4	1	8	3	6	2	3	2	6	6	7	8	7	1	1	5	5	5	1		1	7				8	1	1	5	3	5	8	1	3	5	6	2	7	7	3	7	3	6	6	5	5	1	3		4	3	3	5	8	8	3	7	4		7	1	5	3	2	2	5	4	1			5	2	5	6	8	1	2	5	7	7	2	8	5		8	1		6	5	2	5	1	1	8		5	3	3	5		3	3	3	3	8	5	3	1	2	5	1	5	1	3	8	7	4	2	2	1	8	3	6		3	2		6	5	8	8	7		3	5	5	4	2
Zm00001d032422	drm1	1	225974550	225976343	7	1	1	6	6	6	2	6	6	1	2	4	4		3	1	4	7	3	3	1	1	5			8	7	5	7	8	7	8	8	5	2	6	2	5	2	2	8	3	5	2	1		3			7	8	7	6	3	8	5	7	2	5	2	6	3	4	1	8	3	6	2	3	2	6	6	7	8	7	1	1	5	5	5	1		1	7				8	1	1	5	3	5	8	1	3	5	6	2	7	7	3	7	3	6	6	5	5	1	3		4	3	3	5	8	8	3	7	4		7	1	5	3	2	2	5	4	1			5	2	5	6	8	1	2	5	7	7	2	8	5		8	1		6	5	2	5	1	1	8		5	3	3	5		3	3	3	3	8	5	3	1	2	5	1	5	1	3	8	7	4	2	2	1	8	3	6		3	2		6	5	8	8	7		3	5	5	4	2
Zm00001d032423	drm1	1	225974748	225976009	7	1	1	6	6	6	2	6	6	1	2	4	4		3	1	4	7	3	3	1	1	5			8	7	5	7	8	7	8	8	5	2	6	2	5	2	2	8	3	5	2	1		3			7	8	7	6	3	8	5	7	2	5	2	6	3	4	1	8	3	6	2	3	2	6	6	7	8	7	1	1	5	5	5	1		1	7				8	1	1	5	3	5	8	1	3	5	6	2	7	7	3	7	3	6	6	5	5	1	3		4	3	3	5	8	8	3	7	4		7	1	5	3	2	2	5	4	1			5	2	5	6	8	1	2	5	7	7	2	8	5		8	1		6	5	2	5	1	1	8		5	3	3	5		3	3	3	3	8	5	3	1	2	5	1	5	1	3	8	7	4	2	2	1	8	3	6		3	2		6	5	8	8	7		3	5	5	4	2
Zm00001d032424	bass1	1	225982558	225987682	7	1	1	6	6	6	2	6	6	1	2	4	4		3	1	4	7	3	3	1	1	5			8	7	5	7	8	7	8	8	5	2	6	2	5	2	2	8	3	5	2	1		3			7	8	7	6	3	8	5	7	2	5	2	6	3	4	1	8	3	6	2	3	2	6	6	7	8	7	1	1	5	5	5	1		1	7				8	1	1	5	3	5	8	1	3	5	6	2	7	7	3	7	3	6	6	5	5	1	3		4	3	3	5	8	8	3	7	4		7	1	5	3	2	2	5	4	1			5	2	5	6	8	1	2	5	7	7	2	8	5		8	1		6	5	2	5	1	1	8		5	3	3	5		3	3	3	3	8	5	3	1	2	5	1	5	1	3	8	7	4	2	2	1	8	3	6		3	2		6	5	8	8	7		3	5	5	4	2
Zm00001d032427		1	226006096	226012494	7	1	1	6	6	6	2	6	6	1	2	4	4		3	1	4	7	3	3	1	1	5			8	7	5	7	8	7	8	8	5	2	6	2	5	2	2	8	3	5	2	1		3			7	8	7	6	3	8	5	7	2	5	2	6	3	4	1	8	3	6	2	3	2	6	6	7	8	7	1	1	5	5	5	1		1	7				8	1	1	5	3	5	8	1	3	5	6	2	7	7	3	7	3	6	6	5	5	1	3		4	3	3	5	8	8	3	7	4		7	1	5	3	2	2	5	4	1			5	2	5	6	8	1	2	5	7	7	2	8	5		8	1		6	5	2	5	1	1	8		5	3	3	5		3	3	3	3	8	5	3	1	2	5	1	5	1	3	8	7	4	2	2	1	8	3	6		3	2		6	5	8	8	7		3	5	5	4	2
Zm00001d028089		1	22608980	22613235	5	5	6	2	2	2	3	4	5	8	1	2	2	2	1	4	7	8	8	1	3	3	1	8	1	3	2	7	2	7	6	6	6	2	3	5	3	6	1	6	7	8	6	6	4	2	4	8	2	5	3	8	7	4	3	3	7	1	1	7	6	2	6	3	6	5	8	2	6	2	4	7	6	8	8	7	4	4	1	6	2	4	5	5	3	3	6	6	8	8	5	1	8	6	4	5	5	5	1	4	5	2	2	7	7	1	7	4	6	3	3	7	4	2	2	2	3	6	4	5	8	5	4	5	5	3	3	7	6	6	2	8	3	3	5	2	2	3	3	7	5	8	6	6	2	6	4	3	8	1	7	6	1	4	1	3	8	5	6	6	5	4	6	1	5	5	1	3	1	4	4	4	4	2	5	3	7	4	4	6	6	4	5	2	2	8	2	7	6	7	8	6	4	4	7	7	2	1	6	1
Zm00001d032428	pco062914	1	226099640	226103990	7	1	1	6	6	6	2	6	6	1	2	4	4		3	1	4	7	3	3	1	1	5			8	7	5	7	8	7	8	8	5	2	6	2	5	2	2	8	3	5	2	1		3			7	8	7	6	3	8	5	7	2	5	2	6	3	4	1	8	3	6	2	3	2	6	6	7	8	7	1	1	5	5	5	1		1	7				8	1	1	5	3	5	8	1	3	5	6	2	7	7	3	7	3	6	6	5	5	1	3		4	3	3	5	8	8	3	7	4		7	1	5	3	2	2	5	4	1			5	2	5	6	8	1	2	5	7	7	2	8	5		8	1		6	5	2	5	1	1	8		5	3	3	5		3	3	3	3	8	5	3	1	2	5	1	5	1	3	8	7	4	2	2	1	8	3	6		3	2		6	5	8	8	7		3	5	5	4	2
Zm00001d032429		1	226128259	226128930	7	1	1	6	6	6	2	6	6	1	2	4	4		3	1	4	7	3	3	1	1	5			8	7	5	7	8	7	8	8	5	2	6	2	5	2	2	8	3	5	2	1		3			7	8	7	6	3	8	5	7	2	5	2	6	3	4	1	8	3	6	2	3	2	6	6	7	8	7	1	1	5	5	5	1		1	7				8	1	1	5	3	5	8	1	3	5	6	2	7	7	3	7	3	6	6	5	5	1	3		4	3	3	5	8	8	3	7	4		7	1	5	3	2	2	5	4	1			5	2	5	6	8	1	2	5	7	7	2	8	5		8	1		6	5	2	5	1	1	8		5	3	3	5		3	3	3	3	8	5	3	1	2	5	1	5	1	3	8	7	4	2	2	1	8	3	6		3	2		6	5	8	8	7		3	5	5	4	2
Zm00001d032430	pop1	1	226164158	226177345	7	1	1	6	6	6	2	6	6	1	2	4	4		3	1	4	7	3	3	1	1	5			8	7	5	7	8	7	8	8	5	2	6	2	5	2	2	8	3	5	2	1		3			7	8	7	6	3	8	5	7	2	5	2	6	3	4	1	8	3	6	2	3	2	6	6	7	8	7	1	1	5	5	5	1		1	7				8	1	1	5	3	5	8	1	3	5	6	2	7	7	3	7	3	6	6	5	5	1	3		4	3	3	5	8	8	3	7	4		7	1	5	3	2	2	5	4	1			5	2	5	6	8	1	2	5	7	7	2	8	5		8	1		6	5	2	5	1	1	8		5	3	3	5		3	3	3	3	8	5	3	1	2	5	1	5	1	3	8	7	4	2	2	1	8	3	6		3	2		6	5	8	8	7		3	5	5	4	2
Zm00001d032432		1	226214946	226222971	7	1	1	6	6	6	2	6	6	1	2	4	4		3	1	4	7	3	3	1	1	5			8	7	5	7	8	7	8	8	5	2	6	2	5	2	2	8	3	5	2	1		3			7	8	7	6	3	8	5	7	2	5	2	6	3	4	1	8	3	6	2	3	2	6	6	7	8	7	1	1	5	5	5	1		1	7				8	1	1	5	3	5	8	1	3	5	6	2	7	7	3	7	3	6	6	5	5	1	3		4	3	3	5	8	8	3	7	4		7	1	5	3	2	2	5	4	1			5	2	5	6	8	1	2	5	7	7	2	8	5		8	1		6	5	2	5	1	1	8		5	3	3	5		3	3	3	3	8	5	3	1	2	5	1	5	1	3	8	7	4	2	2	1	8	3	6		3	2		6	5	8	8	7		3	5	5	4	2
Zm00001d032433		1	226319440	226320621	7	1	1	6	6	6	2	6	6	1	2	4	4		3	1	4	7	3	3	1	1	5			8	7	5	7	8	7	8	8	5	2	6	2	5	2	2	8	3	5	2	1		3			7	8	7	6	3	8	5	7	2	5	2	6	3	4	1	8	3	6	2	3	2	6	6	7	8	7	1	1	5	5	5	1		1	7				8	1	1	5	3	5	8	1	3	5	6	2	7	7	3	7	3	6	6	5	5	1	3		4	3	3	5	8	8	3	7	4		7	1	5	3	2	2	5	4	1			5	2	5	6	8	1	2	5	7	7	2	8	5		8	1		6	5	2	5	1	1	8		5	3	3	5		3	3	3	3	8	5	3	1	2	5	1	5	1	3	8	7	4	2	2	1	8	3	6		3	2		6	5	8	8	7		3	5	5	4	2
Zm00001d032434	LOC100282051	1	226324846	226325424	7	1	1	6	6	6	2	6	6	1	2	4	4	4	3	1	4	7	3	3	1	1	5	4	4	8	7	5	7	8	7	8	8	5	2	6	2	5	2	2	8	3	5	2	1	4	3	4	4	7	8	7	6	3	8	5	7	2	5	2	6	3	4	1	8	3	6	2	3	2	6	6	7	8	7	1	1	5	5	5	1	4	1	7	4	4	4	8	1	1	5	3	5	8	1	3	5	6	2	7	7	3	7	3	6	6	5	5	1	3	4	4	3	3	5	8	8	3	7	4	4	7	1	5	3	2	2	5	4	1	4	4	5	2	5	6	8	1	2	5	7	7	2	8	5	4	8	1	4	6	5	2	5	1	1	8	4	5	3	3	5	4	3	3	3	3	8	5	3	1	2	5	1	5	1	3	8	7	4	2	2	1	8	3	6	4	3	2	4	6	5	8	8	7	4	3	5	5	4	2
Zm00001d032435		1	226326624	226330260	7	1	1	6	6	6	2	6	6	1	2	4	4	4	3	1	4	7	3	3	1	1	5	4	4	8	7	5	7	8	7	8	8	5	2	6	2	5	2	2	8	3	5	2	1	4	3	4	4	7	8	7	6	3	8	5	7	2	5	2	6	3	4	1	8	3	6	2	3	2	6	6	7	8	7	1	1	5	5	5	1	4	1	7	4	4	4	8	1	1	5	3	5	8	1	3	5	6	2	7	7	3	7	3	6	6	5	5	1	3	4	4	3	3	5	8	8	3	7	4	4	7	1	5	3	2	2	5	4	1	4	4	5	2	5	6	8	1	2	5	7	7	2	8	5	4	8	1	4	6	5	2	5	1	1	8	4	5	3	3	5	4	3	3	3	3	8	5	3	1	2	5	1	5	1	3	8	7	4	2	2	1	8	3	6	4	3	2	4	6	5	8	8	7	4	3	5	5	4	2
Zm00001d032438		1	226373738	226375252	7	1	1	6	6	6	2	6	6	1	2	4	4	4	3	1	4	7	3	3	1	1	5	4	4	8	7	5	7	8	7	8	8	5	2	6	2	5	2	2	8	3	5	2	1	4	3	4	4	7	8	7	6	3	8	5	7	2	5	2	6	3	4	1	8	3	6	2	3	2	6	6	7	8	7	1	1	5	5	5	1	4	1	7	4	4	4	8	1	1	5	3	5	8	1	3	5	6	2	7	7	3	7	3	6	6	5	5	1	3	4	4	3	3	5	8	8	3	7	4	4	7	1	5	3	2	2	5	4	1	4	4	5	2	5	6	8	1	2	5	7	7	2	8	5	4	8	1	4	6	5	2	5	1	1	8	4	5	3	3	5	4	3	3	3	3	8	5	3	1	2	5	1	5	1	3	8	7	4	2	2	1	8	3	6	4	3	2	4	6	5	8	8	7	4	3	5	5	4	2
Zm00001d032439		1	226422703	226426777	7	1	1	6	6	6	2	6	6	1	2	4	4	4	3	1	4	7	3	3	1	1	5	4	4	8	7	5	7	8	7	8	8	5	2	6	2	5	2	2	8	3	5	2	1	4	3	4	4	7	8	7	6	3	8	5	7	2	5	2	6	3	4	1	8	3	6	2	3	2	6	6	7	8	7	1	1	5	5	5	1	4	1	7	4	4	4	8	1	1	5	3	5	8	1	3	5	6	2	7	7	3	7	3	6	6	5	5	1	3	4	4	3	3	5	8	8	3	7	4	4	7	1	5	3	2	2	5	4	1	4	4	5	2	5	6	8	1	2	5	7	7	2	8	5	4	8	1	4	6	5	2	5	1	1	8	4	5	3	3	5	4	3	3	3	3	8	5	3	1	2	5	1	5	1	3	8	7	4	2	2	1	8	3	6	4	3	2	4	6	5	8	8	7	4	3	5	5	4	2
Zm00001d032440	cl28036_1a	1	226427121	226438033	7	1	1	6	6	6	2	6	6	1	2	4	4	4	3	1	4	7	3	3	1	1	5	4	4	8	7	5	7	8	7	8	8	5	2	6	2	5	2	2	8	3	5	2	1	4	3	4	4	7	8	7	6	3	8	5	7	2	5	2	6	3	4	1	8	3	6	2	3	2	6	6	7	8	7	1	1	5	5	5	1	4	1	7	4	4	4	8	1	1	5	3	5	8	1	3	5	6	2	7	7	3	7	3	6	6	5	5	1	3	4	4	3	3	5	8	8	3	7	4	4	7	1	5	3	2	2	5	4	1	4	4	5	2	5	6	8	1	2	5	7	7	2	8	5	4	8	1	4	6	5	2	5	1	1	8	4	5	3	3	5	4	3	3	3	3	8	5	3	1	2	5	1	5	1	3	8	7	4	2	2	1	8	3	6	4	3	2	4	6	5	8	8	7	4	3	5	5	4	2
Zm00001d032441		1	226562003	226568345	7	1	1	6	6	6	2	6	6	1	2	4	4	4	3	1	4	7	3	3	1	1	5	4	4	8	7	5	7	8	7	8	8	5	2	6	2	5	2	2	8	3	5	2	1	4	3	4	4	7	8	7	6	3	8	5	7	2	5	2	6	3	4	1	8	3	6	2	3	2	6	6	7	8	7	1	1	5	5	5	1	4	1	7	4	4	4	8	1	1	5	3	5	8	1	3	5	6	2	7	7	3	7	3	6	6	5	5	1	3	4	4	3	3	5	8	8	3	7	4	4	7	1	5	3	2	2	5	4	1	4	4	5	2	5	6	8	1	2	5	7	7	2	8	5	4	8	1	4	6	5	2	5	1	1	8	4	5	3	3	5	4	3	3	3	3	8	5	3	1	2	5	1	5	1	3	8	7	4	2	2	1	8	3	6	4	3	2	4	6	5	8	8	7	4	3	5	5	4	2
Zm00001d032442		1	226568614	226576768	7	1	1	6	6	6	2	6	6	1	2	4	4	4	3	1	4	7	3	3	1	1	5	4	4	8	7	5	7	8	7	8	8	5	2	6	2	5	2	2	8	3	5	2	1	4	3	4	4	7	8	7	6	3	8	5	7	2	5	2	6	3	4	1	8	3	6	2	3	2	6	6	7	8	7	1	1	5	5	5	1	4	1	7	4	4	4	8	1	1	5	3	5	8	1	3	5	6	2	7	7	3	7	3	6	6	5	5	1	3	4	4	3	3	5	8	8	3	7	4	4	7	1	5	3	2	2	5	4	1	4	4	5	2	5	6	8	1	2	5	7	7	2	8	5	4	8	1	4	6	5	2	5	1	1	8	4	5	3	3	5	4	3	3	3	3	8	5	3	1	2	5	1	5	1	3	8	7	4	2	2	1	8	3	6	4	3	2	4	6	5	8	8	7	4	3	5	5	4	2
Zm00001d032443	cl26549_1a	1	226591503	226592057	7	1	1	6	6	6	2	6	6	1	2	4	4	4	3	1	4	7	3	3	1	1	5	4	4	8	7	5	7	8	7	8	8	5	2	6	2	5	2	2	8	3	5	2	1	4	3	4	4	7	8	7	6	3	8	5	7	2	5	2	6	3	4	1	8	3	6	2	3	2	6	6	7	8	7	1	1	5	5	5	1	4	1	7	4	4	4	8	1	1	5	3	5	8	1	3	5	6	2	7	7	3	7	3	6	6	5	5	1	3	4	4	3	3	5	8	8	3	7	4	4	7	1	5	3	2	2	5	4	1	4	4	5	2	5	6	8	1	2	5	7	7	2	8	5	4	8	1	4	6	5	2	5	1	1	8	4	5	3	3	5	4	3	3	3	3	8	5	3	1	2	5	1	5	1	3	8	7	4	2	2	1	8	3	6	4	3	2	4	6	5	8	8	7	4	3	5	5	4	2
Zm00001d032447		1	226863217	226863967	7	1	1	6	6	6	2	6	6	1	2	4	4	4	3	1	4	7	3	3	1	1	5	4	4	8	7	5	7	8	7	8	8	5	2	6	2	5	2	2	8	3	5	2	1	4	3	4	4	7	8	7	6	3	8	5	7	2	5	2	6	3	4	1	8	3	6	2	3	2	6	6	7	8	7	1	1	5	5	5	1	4	1	7	4	4	4	8	1	1	5	3	5	8	1	3	5	6	2	7	7	3	7	3	6	6	5	5	1	3	4	4	3	3	5	8	8	3	7	4	4	7	1	5	3	2	2	5	4	1	4	4	5	2	5	6	8	1	2	5	7	7	2	8	5	4	8	1	4	6	5	2	5	1	1	8	4	5	3	3	5	4	3	3	3	3	8	5	3	1	2	5	1	5	1	3	8	7	4	2	2	1	8	3	6	4	3	2	4	6	5	8	8	7	4	3	5	5	4	2
Zm00001d032448		1	226865714	226866584	7	1	1	6	6	6	2	6	6	1	2	4	4	4	3	1	4	7	3	3	1	1	5	4	4	8	7	5	7	8	7	8	8	5	2	6	2	5	2	2	8	3	5	2	1	4	3	4	4	7	8	7	6	3	8	5	7	2	5	2	6	3	4	1	8	3	6	2	3	2	6	6	7	8	7	1	1	5	5	5	1	4	1	7	4	4	4	8	1	1	5	3	5	8	1	3	5	6	2	7	7	3	7	3	6	6	5	5	1	3	4	4	3	3	5	8	8	3	7	4	4	7	1	5	3	2	2	5	4	1	4	4	5	2	5	6	8	1	2	5	7	7	2	8	5	4	8	1	4	6	5	2	5	1	1	8	4	5	3	3	5	4	3	3	3	3	8	5	3	1	2	5	1	5	1	3	8	7	4	2	2	1	8	3	6	4	3	2	4	6	5	8	8	7	4	3	5	5	4	2
Zm00001d032449		1	226866874	226875314	7	1	1	6	6	6	2	6	6	1	2	4	4	4	3	1	4	7	3	3	1	1	5	4	4	8	7	5	7	8	7	8	8	5	2	6	2	5	2	2	8	3	5	2	1	4	3	4	4	7	8	7	6	3	8	5	7	2	5	2	6	3	4	1	8	3	6	2	3	2	6	6	7	8	7	1	1	5	5	5	1	4	1	7	4	4	4	8	1	1	5	3	5	8	1	3	5	6	2	7	7	3	7	3	6	6	5	5	1	3	4	4	3	3	5	8	8	3	7	4	4	7	1	5	3	2	2	5	4	1	4	4	5	2	5	6	8	1	2	5	7	7	2	8	5	4	8	1	4	6	5	2	5	1	1	8	4	5	3	3	5	4	3	3	3	3	8	5	3	1	2	5	1	5	1	3	8	7	4	2	2	1	8	3	6	4	3	2	4	6	5	8	8	7	4	3	5	5	4	2
Zm00001d032450		1	226918442	226920821	7	1	1	6	6	6	2	6	6	1	2	4	4	4	3	1	4	7	3	3	1	1	5	4	4	8	7	5	7	8	7	8	8	5	2	6	2	5	2	2	8	3	5	2	1	4	3	4	4	7	8	7	6	3	8	5	7	2	5	2	6	3	4	1	8	3	6	2	3	2	6	6	7	8	7	1	1	5	5	5	1	4	1	7	4	4	4	8	1	1	5	3	5	8	1	3	5	6	2	7	7	3	7	3	6	6	5	5	1	3	4	4	3	3	5	8	8	3	7	4	4	7	1	5	3	2	2	5	4	1	4	4	5	2	5	6	8	1	2	5	7	7	2	8	5	4	8	1	4	6	5	2	5	1	1	8	4	5	3	3	5	4	3	3	3	3	8	5	3	1	2	5	1	5	1	3	8	7	4	2	2	1	8	3	6	4	3	2	4	6	5	8	8	7	4	3	5	5	4	2
Zm00001d032451		1	226932517	226935533	7	1	1	6	6	6	2	6	6	1	2	4	4	4	3	1	4	7	3	3	1	1	5	4	4	8	7	5	7	8	7	8	8	5	2	6	2	5	2	2	8	3	5	2	1	4	3	4	4	7	8	7	6	3	8	5	7	2	5	2	6	3	4	1	8	3	6	2	3	2	6	6	7	8	7	1	1	5	5	5	1	4	1	7	4	4	4	8	1	1	5	3	5	8	1	3	5	6	2	7	7	3	7	3	6	6	5	5	1	3	4	4	3	3	5	8	8	3	7	4	4	7	1	5	3	2	2	5	4	1	4	4	5	2	5	6	8	1	2	5	7	7	2	8	5	4	8	1	4	6	5	2	5	1	1	8	4	5	3	3	5	4	3	3	3	3	8	5	3	1	2	5	1	5	1	3	8	7	4	2	2	1	8	3	6	4	3	2	4	6	5	8	8	7	4	3	5	5	4	2
Zm00001d032452	LOC118476126	1	226940247	226941278	7	1	1	6	6	6	2	6	6	1	2	4	4	4	3	1	4	7	3	3	1	1	5	4	4	8	7	5	7	8	7	8	8	5	2	6	2	5	2	2	8	3	5	2	1	4	3	4	4	7	8	7	6	3	8	5	7	2	5	2	6	3	4	1	8	3	6	2	3	2	6	6	7	8	7	1	1	5	5	5	1	4	1	7	4	4	4	8	1	1	5	3	5	8	1	3	5	6	2	7	7	3	7	3	6	6	5	5	1	3	4	4	3	3	5	8	8	3	7	4	4	7	1	5	3	2	2	5	4	1	4	4	5	2	5	6	8	1	2	5	7	7	2	8	5	4	8	1	4	6	5	2	5	1	1	8	4	5	3	3	5	4	3	3	3	3	8	5	3	1	2	5	1	5	1	3	8	7	4	2	2	1	8	3	6	4	3	2	4	6	5	8	8	7	4	3	5	5	4	2
Zm00001d032453	thx60	1	227155946	227159833	7	1	1	6	6	6	2	6	6	1	2	4	4	4	3	1	4	7	3	3	1	1	5	4	4	8	7	5	7	8	7	8	8	5	2	6	2	5	2	2	8	3	5	2	1	4	3	4	4	7	8	7	6	3	8	5	7	2	5	2	6	3	4	1	8	3	6	2	3	2	6	6	7	8	7	1	1	5	5	5	1	4	1	7	4	4	4	8	1	1	5	3	5	8	1	3	5	6	2	7	7	3	7	3	6	6	5	5	1	3	4	4	3	3	5	8	8	3	7	4	4	7	1	5	3	2	2	5	4	1	4	4	5	2	5	6	8	1	2	5	7	7	2	8	5	4	8	1	4	6	5	2	5	1	1	8	4	5	3	3	5	4	3	3	3	3	8	5	3	1	2	5	1	5	1	3	8	7	4	2	2	1	8	3	6	4	3	2	4	6	5	8	8	7	4	3	5	5	4	2
Zm00001d032454	bnlg1025	1	227220061	227226179	7	1	1							1		4	4		3	1	4	7	3	3	1	1	5			8	7	5	7	5	7	1	8	5	2	5	2	5	5	2	7	3	5	2			3			7	8			3	8	5	7	2	5	2		8	4	1	8	3		2	3	8			7	8	7	1	1	5	5	5	1		1	7				8	1	3	5	3	5	8	1	6	5			7	7	2	7	3			5	5	1	3		4	3	3	1	8	1	3	5	4		7	1	5	3			5	4	1			5		5		8	1	2	5	3	7		8	5		8	1			5	2	5	1	1	8		5	1	3	5		3	3	3	3	8	7	3	1	2	5	1	5	1	3	2	7	4	2	2	1	8	3			3	3			5	8	8	7		3	5	5	4	2
Zm00001d032455	drg1	1	227281639	227288608	7	1	1	1	1	1		1	1	1		4	4		3	1	4	7	3	3	1	1	5			8	7	5	7	5	7	1	8	5	2	5	2	5	5	2	7	3	5	2			3			7	8		1	3	8	5	7	2	5	2	7	8	4	1	8	3	1	2	3	8	7	7	7	8	7	1	1	5	5	5	1		1	7				8	1	3	5	3	5	8	1	6	5	4	6	7	7	2	7	3	1	7	5	5	1	3		4	3	3	1	8	1	3	5	4		7	1	5	3			5	4	1			5		5	1	8	1	2	5	3	7		8	5		8	1		1	5	2	5	1	1	8		5	1	3	5		3	3	3	3	8	7	3	1	2	5	1	5	1	3	2	7	4	2	2	1	8	3	1		3	3		1	5	8	8	7		3	5	5	4	2
Zm00001d028092	cyc16	1	22729803	22732019	5	5	6	2	2	2	3	4	5	8	1	2	2	2	1	4	7	8	8	1	3	3	1	8	1	3	2	7	2	7	6	6	6	2	3	5	3	6	1	6	7	8	6	6	4	2	4	8	2	5	3	8	7	4	3	3	7	1	1	7	6	2	6	3	6	5	8	2	6	2	4	7	6	8	8	7	4	4	1	6	2	4	5	5	3	3	6	6	8	8	5	1	8	6	4	5	5	5	1	4	5	2	2	7	7	1	7	4	6	3	3	7	4	2	2	2	3	6	4	5	8	5	4	5	5	3	3	7	6	6	2	8	3	3	5	2	2	3	3	7	5	8	6	6	2	6	4	3	8	1	7	6	1	4	1	3	8	5	6	6	5	4	6	1	5	5	1	3	1	4	4	4	4	2	5	3	7	4	4	6	6	4	5	2	2	8	2	7	6	7	8	6	4	4	7	7	2	1	6	1
Zm00001d028093	Zm00001eb007650	1	22735266	22740921	5	5	6	2	2	2	3	4	5	8	1	2	2	2	1	4	7	8	8	1	3	3	1	8	1	3	2	7	2	7	6	6	6	2	3	5	3	6	1	6	7	8	6	6	4	2	4	8	2	5	3	8	7	4	3	3	7	1	1	7	6	2	6	3	6	5	8	2	6	2	4	7	6	8	8	7	4	4	1	6	2	4	5	5	3	3	6	6	8	8	5	1	8	6	4	5	5	5	1	4	5	2	2	7	7	1	7	4	6	3	3	7	4	2	2	2	3	6	4	5	8	5	4	5	5	3	3	7	6	6	2	8	3	3	5	2	2	3	3	7	5	8	6	6	2	6	4	3	8	1	7	6	1	4	1	3	8	5	6	6	5	4	6	1	5	5	1	3	1	4	4	4	4	2	5	3	7	4	4	6	6	4	5	2	2	8	2	7	6	7	8	6	4	4	7	7	2	1	6	1
Zm00001d032457		1	227366143	227367991	7	1	1	1	1	1	7	1	1	1	7	4	4	2	3	1	4	7	3	3	1	1	5	2	2	8	7	5	7	5	7	1	8	5	2	5	2	5	5	2	7	3	5	2	7	2	3	2	2	7	8	1	1	3	8	5	7	2	5	2	7	8	4	1	8	3	1	2	3	8	7	7	7	8	7	1	1	5	5	5	1	2	1	7	2	2	2	8	1	3	5	3	5	8	1	6	5	4	6	7	7	2	7	3	1	7	5	5	1	3	2	4	3	3	1	8	1	3	5	4	2	7	1	5	3	7	7	5	4	1	7	7	5	1	5	1	8	1	2	5	3	7	1	8	5	2	8	1	2	1	5	2	5	1	1	8	2	5	1	3	5	2	3	3	3	3	8	7	3	1	2	5	1	5	1	3	2	7	4	2	2	1	8	3	1	2	3	3	2	1	5	8	8	7	7	3	5	5	4	2
Zm00001d032458	cyp51	1	227387412	227388956	7	1	1	1	1	1	7	1	1	1	7	4	4	6	3	1	4	7	3	3	1	1	5	6	6	8	7	5	7	5	7	1	8	5	2	5	2	5	5	2	7	3	5	2	7	6	3	6	6	7	8	1	1	3	8	5	7	2	5	2	7	8	4	1	8	3	1	2	3	8	7	7	7	8	7	1	1	5	5	5	1	6	1	7	6	6	6	8	1	3	5	3	5	8	1	6	5	4	6	7	7	2	7	3	1	7	5	5	1	3	6	4	3	3	1	8	1	3	5	4	6	7	1	5	3	7	7	5	4	1	7	7	5	1	5	1	8	1	2	5	3	7	1	8	5	6	8	1	6	1	5	2	5	1	1	8	6	5	1	3	5	6	3	3	3	3	8	7	3	1	2	5	1	5	1	3	2	7	4	2	2	1	8	3	1	6	3	3	6	1	5	8	8	7	7	3	5	5	4	2
Zm00001d032459	LOC100281112	1	227428558	227430153	7	1	1	1	1	1	7	1	1	1	7	4	4	6	3	1	4	7	3	3	1	1	5	6	6	8	7	5	7	5	7	1	8	5	2	5	2	5	5	2	7	3	5	2	7	6	3	6	6	7	8	1	1	3	8	5	7	2	5	2	7	8	4	1	8	3	1	2	3	8	7	7	7	8	7	1	1	5	5	5	1	6	1	7	6	6	6	8	1	3	5	3	5	8	1	6	5	4	6	7	7	2	7	3	1	7	5	5	1	3	6	4	3	3	1	8	1	3	5	4	6	7	1	5	3	7	7	5	4	1	7	7	5	1	5	1	8	1	2	5	3	7	1	8	5	6	8	1	6	1	5	2	5	1	1	8	6	5	1	3	5	6	3	3	3	3	8	7	3	1	2	5	1	5	1	3	2	7	4	2	2	1	8	3	1	6	3	3	6	1	5	8	8	7	7	3	5	5	4	2
Zm00001d032460	LOC100192620	1	227432054	227433412	7	1	1	1	1	1	7	1	1	1	7	4	4	6	3	1	4	7	3	3	1	1	5	6	6	8	7	5	7	5	7	1	8	5	2	5	2	5	5	2	7	3	5	2	7	6	3	6	6	7	8	1	1	3	8	5	7	2	5	2	7	8	4	1	8	3	1	2	3	8	7	7	7	8	7	1	1	5	5	5	1	6	1	7	6	6	6	8	1	3	5	3	5	8	1	6	5	4	6	7	7	2	7	3	1	7	5	5	1	3	6	4	3	3	1	8	1	3	5	4	6	7	1	5	3	7	7	5	4	1	7	7	5	1	5	1	8	1	2	5	3	7	1	8	5	6	8	1	6	1	5	2	5	1	1	8	6	5	1	3	5	6	3	3	3	3	8	7	3	1	2	5	1	5	1	3	2	7	4	2	2	1	8	3	1	6	3	3	6	1	5	8	8	7	7	3	5	5	4	2
Zm00001d032461	tls1	1	227449316	227453079	7	1	1	1	1	1	7	1	1	1	7	4	4	6	3	1	4	7	3	3	1	1	5	6	6	8	7	5	7	5	7	1	8	5	2	5	2	5	5	2	7	3	5	2	7	6	3	6	6	7	8	1	1	3	8	5	7	2	5	2	7	8	4	1	8	3	1	2	3	8	7	7	7	8	7	1	1	5	5	5	1	6	1	7	6	6	6	8	1	3	5	3	5	8	1	6	5	4	6	7	7	2	7	3	1	7	5	5	1	3	6	4	3	3	1	8	1	3	5	4	6	7	1	5	3	7	7	5	4	1	7	7	5	1	5	1	8	1	2	5	3	7	1	8	5	6	8	1	6	1	5	2	5	1	1	8	6	5	1	3	5	6	3	3	3	3	8	7	3	1	2	5	1	5	1	3	2	7	4	2	2	1	8	3	1	6	3	3	6	1	5	8	8	7	7	3	5	5	4	2
Zm00001d032464	LOC103643373	1	227539791	227554107	7	1	1	1	1	1	7	1	1	1	7	4	4	4	3	1	4	7	3	3	1	1	5	4	4	8	7	5	7	5	7	1	8	5	2	5	2	5	5	2	7	3	5	2	7	4	3	4	4	7	8	1	1	3	8	5	7	2	5	2	7	8	4	1	8	3	1	2	3	8	7	7	7	8	7	1	1	5	5	5	1	4	1	7	4	4	4	8	1	3	5	3	5	8	1	6	5	4	6	7	7	2	7	3	1	7	5	5	1	3	4	4	3	3	1	8	1	3	5	4	4	7	1	5	3	7	7	5	4	1	7	7	5	1	5	1	8	1	2	5	3	7	1	8	5	4	8	1	4	1	5	2	5	1	1	8	4	5	1	3	5	4	3	3	3	3	8	7	3	1	2	5	1	5	1	3	2	7	4	2	2	1	8	3	1	4	3	3	4	1	5	8	8	7	7	3	5	5	4	2
Zm00001d032465	bcd207a	1	227580069	227583574	7	1	1	1	1	1	7	1	1	1	7	4	4	4	3	1	4	7	3	3	1	1	5	4	4	8	7	5	7	5	7	1	8	5	2	5	2	5	5	2	7	3	5	2	7	4	3	4	4	7	8	1	1	3	8	5	7	2	5	2	7	8	4	1	8	3	1	2	3	8	7	7	7	8	7	1	1	5	5	5	1	4	1	7	4	4	4	8	1	3	5	3	5	8	1	6	5	4	6	7	7	2	7	3	1	7	5	5	1	3	4	4	3	3	1	8	1	3	5	4	4	7	1	5	3	7	7	5	4	1	7	7	5	1	5	1	8	1	2	5	3	7	1	8	5	4	8	1	4	1	5	2	5	1	1	8	4	5	1	3	5	4	3	3	3	3	8	7	3	1	2	5	1	5	1	3	2	7	4	2	2	1	8	3	1	4	3	3	4	1	5	8	8	7	7	3	5	5	4	2
Zm00001d032469	IDP8530	1	227680106	227684609	7	1	1	1	1	1	7	1	1	1	7	4	4	4	3	1	4	7	3	3	1	1	5	4	4	8	7	5	7	5	7	1	8	5	2	5	2	5	5	2	7	3	5	2	7	4	3	4	4	7	8	1	1	3	8	5	7	2	5	2	7	8	4	1	8	3	1	2	3	8	7	7	7	8	7	1	1	5	5	5	1	4	1	7	4	4	4	8	1	3	5	3	5	8	1	6	5	4	6	7	7	2	7	3	1	7	5	5	1	3	4	4	3	3	1	8	1	3	5	4	4	7	1	5	3	7	7	5	4	1	7	7	5	1	5	1	8	1	2	5	3	7	1	8	5	4	8	1	4	1	5	2	5	1	1	8	4	5	1	3	5	4	3	3	3	3	8	7	3	1	2	5	1	5	1	3	2	7	4	2	2	1	8	3	1	4	3	3	4	1	5	8	8	7	7	3	5	5	4	2
Zm00001d032470	AY110356	1	227690751	227697800	7	1	1	1	1	1	7	1	1	1	7	4	4	4	3	1	4	7	3	3	1	1	5	4	4	8	7	5	7	5	7	1	8	5	2	5	2	5	5	2	7	3	5	2	7	4	3	4	4	7	8	1	1	3	8	5	7	2	5	2	7	8	4	1	8	3	1	2	3	8	7	7	7	8	7	1	1	5	5	5	1	4	1	7	4	4	4	8	1	3	5	3	5	8	1	6	5	4	6	7	7	2	7	3	1	7	5	5	1	3	4	4	3	3	1	8	1	3	5	4	4	7	1	5	3	7	7	5	4	1	7	7	5	1	5	1	8	1	2	5	3	7	1	8	5	4	8	1	4	1	5	2	5	1	1	8	4	5	1	3	5	4	3	3	3	3	8	7	3	1	2	5	1	5	1	3	2	7	4	2	2	1	8	3	1	4	3	3	4	1	5	8	8	7	7	3	5	5	4	2
Zm00001d032471		1	227702377	227715447	7	1	1	1	1	1	7	1	1	1	7	4	4	4	3	1	4	7	3	3	1	1	5	4	4	8	7	5	7	5	7	1	8	5	2	5	2	5	5	2	7	3	5	2	7	4	3	4	4	7	8	1	1	3	8	5	7	2	5	2	7	8	4	1	8	3	1	2	3	8	7	7	7	8	7	1	1	5	5	5	1	4	1	7	4	4	4	8	1	3	5	3	5	8	1	6	5	4	6	7	7	2	7	3	1	7	5	5	1	3	4	4	3	3	1	8	1	3	5	4	4	7	1	5	3	7	7	5	4	1	7	7	5	1	5	1	8	1	2	5	3	7	1	8	5	4	8	1	4	1	5	2	5	1	1	8	4	5	1	3	5	4	3	3	3	3	8	7	3	1	2	5	1	5	1	3	2	7	4	2	2	1	8	3	1	4	3	3	4	1	5	8	8	7	7	3	5	5	4	2
Zm00001d032472	LOC100283354	1	227853798	227862240	7	1	1	1	1	1	7	1	1	1	7	4	4		3	1	4	7	3	3	1	1	5			8	7	5	7	5	7	1	8	5	2	5	2	5	5	2	7	3	5	2	7		3			7	8	1	1	3	8	5	7	2	5	2	7	8	4	1	8	3	1	2	3	8	7	7	7	8	7	1	1	5	5	5	1		1	7				8	1	3	5	3	5	8	1	6	5	4	6	7	7	2	7	3	1	7	5	5	1	3		4	3	3	1	8	1	3	5	4		7	1	5	3	7	7	5	4	1	7	7	5	1	5	1	8	1	2	5	3	7	1	8	5		8	1		1	5	2	5	1	1	8		5	1	3	5		3	3	3	3	8	7	3	1	2	5	1	5	1	3	2	7	4	2	2	1	8	3	1		3	3		1	5	8	8	7	7	3	5	5	4	2
Zm00001d032473	umc1128	1	227870996	227876186	7	1	1	1	1	1	7	1	1	1	7	4	4		3	1	4	7	3	3	1	1	5			8	7	5	7	5	7	1	8	5	2	5	2	5	5	2	7	3	5	2	7		3			7	8	1	1	3	8	5	7	2	5	2	7	8	4	1	8	3	1	2	3	8	7	7	7	8	7	1	1	5	5	5	1		1	7				8	1	3	5	3	5	8	1	6	5	4	6	7	7	2	7	3	1	7	5	5	1	3		4	3	3	1	8	1	3	5	4		7	1	5	3	7	7	5	4	1	7	7	5	1	5	1	8	1	2	5	3	7	1	8	5		8	1		1	5	2	5	1	1	8		5	1	3	5		3	3	3	3	8	7	3	1	2	5	1	5	1	3	2	7	4	2	2	1	8	3	1		3	3		1	5	8	8	7	7	3	5	5	4	2
Zm00001d032475	saur7	1	227990837	227991226	7	1	1	1	1	1	7	1	1	1	7	4	4	4	3	1	4	7	3	3	1	1	5	4	4	8	7	5	7	5	7	1	8	5	2	5	2	5	5	2	7	3	5	2	7	4	3	4	4	7	8	1	1	3	8	5	7	2	5	2	7	8	4	1	8	3	1	2	3	8	7	7	7	8	7	1	1	5	5	5	1	4	1	7	4	4	4	8	1	3	5	3	5	8	1	6	5	4	6	7	7	2	7	3	1	7	5	5	1	3	4	4	3	3	1	8	1	3	5	4	4	7	1	5	3	7	7	5	4	1	7	7	5	1	5	1	8	1	2	5	3	7	1	8	5	4	8	1	4	1	5	2	5	1	1	8	4	5	1	3	5	4	3	3	3	3	8	7	3	1	2	5	1	5	1	3	2	7	4	2	2	1	8	3	1	4	3	3	4	1	5	8	8	7	7	3	5	5	4	2
Zm00001d032476		1	227994103	227996895	7	1	1	1	1	1	7	1	1	1	7	4	4	4	3	1	4	7	3	3	1	1	5	4	4	8	7	5	7	5	7	1	8	5	2	5	2	5	5	2	7	3	5	2	7	4	3	4	4	7	8	1	1	3	8	5	7	2	5	2	7	8	4	1	8	3	1	2	3	8	7	7	7	8	7	1	1	5	5	5	1	4	1	7	4	4	4	8	1	3	5	3	5	8	1	6	5	4	6	7	7	2	7	3	1	7	5	5	1	3	4	4	3	3	1	8	1	3	5	4	4	7	1	5	3	7	7	5	4	1	7	7	5	1	5	1	8	1	2	5	3	7	1	8	5	4	8	1	4	1	5	2	5	1	1	8	4	5	1	3	5	4	3	3	3	3	8	7	3	1	2	5	1	5	1	3	2	7	4	2	2	1	8	3	1	4	3	3	4	1	5	8	8	7	7	3	5	5	4	2
Zm00001d032478	LOC103643378	1	228035780	228036940	7	1	1	1	1	1	7	1	1	1	7	4	4	4	3	1	4	7	3	3	1	1	5	4	4	8	7	5	7	5	7	1	8	5	2	5	2	5	5	2	7	3	5	2	7	4	3	4	4	7	8	1	1	3	8	5	7	2	5	2	7	8	4	1	8	3	1	2	3	8	7	7	7	8	7	1	1	5	5	5	1	4	1	7	4	4	4	8	1	3	5	3	5	8	1	6	5	4	6	7	7	2	7	3	1	7	5	5	1	3	4	4	3	3	1	8	1	3	5	4	4	7	1	5	3	7	7	5	4	1	7	7	5	1	5	1	8	1	2	5	3	7	1	8	5	4	8	1	4	1	5	2	5	1	1	8	4	5	1	3	5	4	3	3	3	3	8	7	3	1	2	5	1	5	1	3	2	7	4	2	2	1	8	3	1	4	3	3	4	1	5	8	8	7	7	3	5	5	4	2
Zm00001d032479		1	228038295	228039122	7	1	1	1	1	1	7	1	1	1	7	4	4	4	3	1	4	7	3	3	1	1	5	4	4	8	7	5	7	5	7	1	8	5	2	5	2	5	5	2	7	3	5	2	7	4	3	4	4	7	8	1	1	3	8	5	7	2	5	2	7	8	4	1	8	3	1	2	3	8	7	7	7	8	7	1	1	5	5	5	1	4	1	7	4	4	4	8	1	3	5	3	5	8	1	6	5	4	6	7	7	2	7	3	1	7	5	5	1	3	4	4	3	3	1	8	1	3	5	4	4	7	1	5	3	7	7	5	4	1	7	7	5	1	5	1	8	1	2	5	3	7	1	8	5	4	8	1	4	1	5	2	5	1	1	8	4	5	1	3	5	4	3	3	3	3	8	7	3	1	2	5	1	5	1	3	2	7	4	2	2	1	8	3	1	4	3	3	4	1	5	8	8	7	7	3	5	5	4	2
Zm00001d032480		1	228063148	228066312	7	1	1	1	1	1	7	1	1	1	7	4	4	4	3	1	4	7	3	3	1	1	5	4	4	8	7	5	7	5	7	1	8	5	2	5	2	5	5	2	7	3	5	2	7	4	3	4	4	7	8	1	1	3	8	5	7	2	5	2	7	8	4	1	8	3	1	2	3	8	7	7	7	8	7	1	1	5	5	5	1	4	1	7	4	4	4	8	1	3	5	3	5	8	1	6	5	4	6	7	7	2	7	3	1	7	5	5	1	3	4	4	3	3	1	8	1	3	5	4	4	7	1	5	3	7	7	5	4	1	7	7	5	1	5	1	8	1	2	5	3	7	1	8	5	4	8	1	4	1	5	2	5	1	1	8	4	5	1	3	5	4	3	3	3	3	8	7	3	1	2	5	1	5	1	3	2	7	4	2	2	1	8	3	1	4	3	3	4	1	5	8	8	7	7	3	5	5	4	2
Zm00001d032484		1	228131592	228139893	7	1	1	1	1	1	7	1	1	1	7	4	4	4	3	1	4	7	3	3	1	1	5	4	4	8	7	5	7	5	7	1	8	5	2	5	2	5	5	2	7	3	5	2	7	4	3	4	4	7	8	1	1	3	8	5	7	2	5	2	7	8	4	1	8	3	1	2	3	8	7	7	7	8	7	1	1	5	5	5	1	4	1	7	4	4	4	8	1	3	5	3	5	8	1	6	5	4	6	7	7	2	7	3	1	7	5	5	1	3	4	4	3	3	1	8	1	3	5	4	4	7	1	5	3	7	7	5	4	1	7	7	5	1	5	1	8	1	2	5	3	7	1	8	5	4	8	1	4	1	5	2	5	1	1	8	4	5	1	3	5	4	3	3	3	3	8	7	3	1	2	5	1	5	1	3	2	7	4	2	2	1	8	3	1	4	3	3	4	1	5	8	8	7	7	3	5	5	4	2
Zm00001d032485	GRMZM2G063679	1	228141222	228143706	7	1	1	1	1	1	7	1	1	1	7	4	4	4	3	1	4	7	3	3	1	1	5	4	4	8	7	5	7	5	7	1	8	5	2	5	2	5	5	2	7	3	5	2	7	4	3	4	4	7	8	1	1	3	8	5	7	2	5	2	7	8	4	1	8	3	1	2	3	8	7	7	7	8	7	1	1	5	5	5	1	4	1	7	4	4	4	8	1	3	5	3	5	8	1	6	5	4	6	7	7	2	7	3	1	7	5	5	1	3	4	4	3	3	1	8	1	3	5	4	4	7	1	5	3	7	7	5	4	1	7	7	5	1	5	1	8	1	2	5	3	7	1	8	5	4	8	1	4	1	5	2	5	1	1	8	4	5	1	3	5	4	3	3	3	3	8	7	3	1	2	5	1	5	1	3	2	7	4	2	2	1	8	3	1	4	3	3	4	1	5	8	8	7	7	3	5	5	4	2
Zm00001d032486		1	228155390	228156726	7	1	1	1	1	1	7	1	1	1	7	4	4	4	3	1	4	7	3	3	1	1	5	4	4	8	7	5	7	5	7	1	8	5	2	5	2	5	5	2	7	3	5	2	7	4	3	4	4	7	8	1	1	3	8	5	7	2	5	2	7	8	4	1	8	3	1	2	3	8	7	7	7	8	7	1	1	5	5	5	1	4	1	7	4	4	4	8	1	3	5	3	5	8	1	6	5	4	6	7	7	2	7	3	1	7	5	5	1	3	4	4	3	3	1	8	1	3	5	4	4	7	1	5	3	7	7	5	4	1	7	7	5	1	5	1	8	1	2	5	3	7	1	8	5	4	8	1	4	1	5	2	5	1	1	8	4	5	1	3	5	4	3	3	3	3	8	7	3	1	2	5	1	5	1	3	2	7	4	2	2	1	8	3	1	4	3	3	4	1	5	8	8	7	7	3	5	5	4	2
Zm00001d032490		1	228306841	228310595	7	1	1	1	1	1	7	1	1	1	7	4	4	4	3	1	4	7	3	3	1	1	5	4	4	8	7	5	7	5	7	1	8	5	2	5	2	5	5	2	7	3	5	2	7	4	3	4	4	7	8	1	1	3	8	5	7	2	5	2	7	8	4	1	8	3	1	2	3	8	7	7	7	8	7	1	1	5	5	5	1	4	1	7	4	4	4	8	1	3	5	3	5	8	1	6	5	4	6	7	7	2	7	3	1	7	5	5	1	3	4	4	3	3	1	8	1	3	5	4	4	7	1	5	3	7	7	5	4	1	7	7	5	1	5	1	8	1	2	5	3	7	1	8	5	4	8	1	4	1	5	2	5	1	1	8	4	5	1	3	5	4	3	3	3	3	8	7	3	1	2	5	1	5	1	3	2	7	4	2	2	1	8	3	1	4	3	3	4	1	5	8	8	7	7	3	5	5	4	2
Zm00001d032491		1	228321062	228322210	7	1	1	1	1	1	7	1	1	1	7	4	4	4	3	1	4	7	3	3	1	1	5	4	4	8	7	5	7	5	7	1	8	5	2	5	2	5	5	2	7	3	5	2	7	4	3	4	4	7	8	1	1	3	8	5	7	2	5	2	7	8	4	1	8	3	1	2	3	8	7	7	7	8	7	1	1	5	5	5	1	4	1	7	4	4	4	8	1	3	5	3	5	8	1	6	5	4	6	7	7	2	7	3	1	7	5	5	1	3	4	4	3	3	1	8	1	3	5	4	4	7	1	5	3	7	7	5	4	1	7	7	5	1	5	1	8	1	2	5	3	7	1	8	5	4	8	1	4	1	5	2	5	1	1	8	4	5	1	3	5	4	3	3	3	3	8	7	3	1	2	5	1	5	1	3	2	7	4	2	2	1	8	3	1	4	3	3	4	1	5	8	8	7	7	3	5	5	4	2
Zm00001d032492		1	228332213	228334052	7	1	1	1	1	1	7	1	1	1	7	4	4	4	3	1	4	7	3	3	1	1	5	4	4	8	7	5	7	5	7	1	8	5	2	5	2	5	5	2	7	3	5	2	7	4	3	4	4	7	8	1	1	3	8	5	7	2	5	2	7	8	4	1	8	3	1	2	3	8	7	7	7	8	7	1	1	5	5	5	1	4	1	7	4	4	4	8	1	3	5	3	5	8	1	6	5	4	6	7	7	2	7	3	1	7	5	5	1	3	4	4	3	3	1	8	1	3	5	4	4	7	1	5	3	7	7	5	4	1	7	7	5	1	5	1	8	1	2	5	3	7	1	8	5	4	8	1	4	1	5	2	5	1	1	8	4	5	1	3	5	4	3	3	3	3	8	7	3	1	2	5	1	5	1	3	2	7	4	2	2	1	8	3	1	4	3	3	4	1	5	8	8	7	7	3	5	5	4	2
Zm00001d032494		1	228402042	228402482	7	1	1	1	1	1	7	1	1	1	7	4	4	4	3	1	4	7	3	3	1	1	5	4	4	8	7	5	7	5	7	1	8	5	2	5	2	5	5	2	7	3	5	2	7	4	3	4	4	7	8	1	1	3	8	5	7	2	5	2	7	8	4	1	8	3	1	2	3	8	7	7	7	8	7	1	1	5	5	5	1	4	1	7	4	4	4	8	1	3	5	3	5	8	1	6	5	4	6	7	7	2	7	3	1	7	5	5	1	3	4	4	3	3	1	8	1	3	5	4	4	7	1	5	3	7	7	5	4	1	7	7	5	1	5	1	8	1	2	5	3	7	1	8	5	4	8	1	4	1	5	2	5	1	1	8	4	5	1	3	5	4	3	3	3	3	8	7	3	1	2	5	1	5	1	3	2	7	4	2	2	1	8	3	1	4	3	3	4	1	5	8	8	7	7	3	5	5	4	2
Zm00001d032496		1	228405827	228409222	7	1	1	1	1	1	7	1	1	1	7	4	4		3	1	4	7	3	3	1	1	5			8	7	5	7	5	7	1	8	5	2	5	2	5	5	2	7	3	5	2	7		3			7	8	1	1	3	8	5	7	2	5	2	7	8	4	1	8	3	1	2	3	8	7	7	7	8	7	1	1	5	5	5	1		1	7				8	1	3	5	3	5	8	1	6	5	4	6	7	7	2	7	3	1	7	5	5	1	3		4	3	3	1	8	1	3	5	4		7	1	5	3	7	7	5	4	1	7	7	5	1	5	1	8	1	2	5	3	7	1	8	5		8	1		1	5	2	5	1	1	8		5	1	3	5		3	3	3	3	8	7	3	1	2	5	1	5	1	3	2	7	4	2	2	1	8	3	1		3	3		1	5	8	8	7	7	3	5	5	4	2
Zm00001d032497		1	228417306	228418654	7	1	1	1	1	1	7	1	1	1	7	4	4		3	1	4	7	3	3	1	1	5			8	7	5	7	5	7	1	8	5	2	5	2	5	5	2	7	3	5	2	7		3			7	8	1	1	3	8	5	7	2	5	2	7	8	4	1	8	3	1	2	3	8	7	7	7	8	7	1	1	5	5	5	1		1	7				8	1	3	5	3	5	8	1	6	5	4	6	7	7	2	7	3	1	7	5	5	1	3		4	3	3	1	8	1	3	5	4		7	1	5	3	7	7	5	4	1	7	7	5	1	5	1	8	1	2	5	3	7	1	8	5		8	1		1	5	2	5	1	1	8		5	1	3	5		3	3	3	3	8	7	3	1	2	5	1	5	1	3	2	7	4	2	2	1	8	3	1		3	3		1	5	8	8	7	7	3	5	5	4	2
Zm00001d028094	d14a	1	22841793	22844037	5	5	6	2	2	2	3	4	5	8	1	2	2	2	1	4	7	8	8	1	3	3	1	8	1	3	2	7	2	7	6	6	6	2	3	5	3	6	1	6	7	8	6	6	4	2	4	8	2	5	3	8	7	4	3	3	7	1	1	7	6	2	6	3	6	5	8	2	6	2	4	7	6	8	8	7	4	4	1	6	2	4	5	5	3	3	6	6	8	8	5	1	8	6	4	5	5	5	1	4	5	2	2	7	7	1	7	4	6	3	3	7	4	2	2	2	3	6	4	5	8	5	4	5	5	3	3	7	6	6	2	8	3	3	5	2	2	3	3	7	5	8	6	6	2	6	4	3	8	1	7	6	1	4	1	3	8	5	6	6	5	4	6	1	5	5	1	3	1	4	4	4	4	2	5	3	7	4	4	6	6	4	5	2	2	8	2	7	6	7	8	6	4	4	7	7	2	1	6	1
Zm00001d032499		1	228432456	228434442	7	1	1	1	1	1	7	1	1	1	7	4	4	6	3	1	4	7	3	3	1	1	5	6	6	8	7	5	7	5	7	1	8	5	2	5	2	5	5	2	7	3	5	2	7	6	3	6	6	7	8	1	1	3	8	5	7	2	5	2	7	8	4	1	8	3	1	2	3	8	7	7	7	8	7	1	1	5	5	5	1	6	1	7	6	6	6	8	1	3	5	3	5	8	1	6	5	4	6	7	7	2	7	3	1	7	5	5	1	3	6	4	3	3	1	8	1	3	5	4	6	7	1	5	3	7	7	5	4	1	7	7	5	1	5	1	8	1	2	5	3	7	1	8	5	6	8	1	6	1	5	2	5	1	1	8	6	5	1	3	5	6	3	3	3	3	8	7	3	1	2	5	1	5	1	3	2	7	4	2	2	1	8	3	1	6	3	3	6	1	5	8	8	7	7	3	5	5	4	2
Zm00001d032500	IDP640	1	228443001	228447048	7	1	1	1	1	1	7	1	1	1	7	4	4	6	3	1	4	7	3	3	1	1	5	6	6	8	7	5	7	5	7	1	8	5	2	5	2	5	5	2	7	3	5	2	7	6	3	6	6	7	8	1	1	3	8	5	7	2	5	2	7	8	4	1	8	3	1	2	3	8	7	7	7	8	7	1	1	5	5	5	1	6	1	7	6	6	6	8	1	3	5	3	5	8	1	6	5	4	6	7	7	2	7	3	1	7	5	5	1	3	6	4	3	3	1	8	1	3	5	4	6	7	1	5	3	7	7	5	4	1	7	7	5	1	5	1	8	1	2	5	3	7	1	8	5	6	8	1	6	1	5	2	5	1	1	8	6	5	1	3	5	6	3	3	3	3	8	7	3	1	2	5	1	5	1	3	2	7	4	2	2	1	8	3	1	6	3	3	6	1	5	8	8	7	7	3	5	5	4	2
Zm00001d027302	csu738	1	2284852	2289401	8	5	1	5	8	4	8	8	8		8	3	3	6	1	7	5	4		5	8	8	1		2	3	3	1	3	6	5	6	2		1	5	1	4	8	6	8	6	7	2	2	6	1			5	1		6	4	3	5	4	7	7		1	6	8	7	5	5			4	4	1	1	1	3	8	5	8	8	8		5		5	5		4		5			3	8	3		5	5	5	4	5	8	4	3	4		4	4	5	5	8	8	3	6	8	7	5	8		4	8	7			3		7	1	1	6	7	1	7	7	6	6	7	1	1	8		3	7	5		7	7	6		1	7	1	5	4	4	8	8	4		2			7	6	7	3	5		5	5	8	6	8	4		5	1	2	6	2	1		2	2	4	8	2		8	5	1	3	6	6	7		6		3	7	8	3
Zm00001d032501	GRMZM2G168744	1	228550973	228553155	7	1	1	1	1	1	7	1	1	1	7	4	4	6	3	1	4	7	3	3	1	1	5	6	6	8	7	5	7	5	7	1	8	5	2	5	2	5	5	2	7	3	5	2	7	6	3	6	6	7	8	1	1	3	8	5	7	2	5	2	7	8	4	1	8	3	1	2	3	8	7	7	7	8	7	1	1	5	5	5	1	6	1	7	6	6	6	8	1	3	5	3	5	8	1	6	5	4	6	7	7	2	7	3	1	7	5	5	1	3	6	4	3	3	1	8	1	3	5	4	6	7	1	5	3	7	7	5	4	1	7	7	5	1	5	1	8	1	2	5	3	7	1	8	5	6	8	1	6	1	5	2	5	1	1	8	6	5	1	3	5	6	3	3	3	3	8	7	3	1	2	5	1	5	1	3	2	7	4	2	2	1	8	3	1	6	3	3	6	1	5	8	8	7	7	3	5	5	4	2
Zm00001d032502	yab10	1	228680490	228685551	7	1	1	1	1	1	7	1	1	1	7	4	4	2	3	1	4	7	3	3	1	1	5	2	2	8	7	5	7	5	7	1	8	5	2	5	2	5	5	2	7	3	5	2	7	2	3	2	2	7	8	1	1	3	8	5	7	2	5	2	7	8	4	1	8	3	1	2	3	8	7	7	7	8	7	1	1	5	5	5	1	2	1	7	2	2	2	8	1	3	5	3	5	8	1	6	5	4	6	7	7	2	7	3	1	7	5	5	1	3	2	4	3	3	1	8	1	3	5	4	2	7	1	5	3	7	7	5	4	1	7	7	5	1	5	1	8	1	2	5	3	7	1	8	5	2	8	1	2	1	5	2	5	1	1	8	2	5	1	3	5	2	3	3	3	3	8	7	3	1	2	5	1	5	1	3	2	7	4	2	2	1	8	3	1	2	3	3	2	1	5	8	8	7	7	3	5	5	4	2
Zm00001d032504	skus9	1	228756797	228759565	7	1	1	1	1	1	7	1	1	1	7	4	4		3	1	4	7	3	3	1	1	5			8	7	5	7	5	7	1	8	5	2	5	2	5	5	2	7	3	5	2	7		3			7	8	1	1	3	8	5	7	2	5	2	7	8	4	1	8	3	1	2	3	8	7	7	7	8	7	1	1	5	5	5	1		1	7				8	1	3	5	3	5	8	1	6	5	4	6	7	7	2	7	3	1	7	5	5	1	3		4	3	3	1	8	1	3	5	4		7	1	5	3	7	7	5	4	1	7	7	5	1	5	1	8	1	2	5	3	7	1	8	5		8	1		1	5	2	5	1	1	8		5	1	3	5		3	3	3	3	8	7	3	1	2	5	1	5	1	3	2	7	4	2	2	1	8	3	1		3	3		1	5	8	8	7	7	3	5	5	4	2
Zm00001d032505	pco115388	1	228773535	228782034	7	1	1	1	1	1	7	1	1	1	7	4	4		3	1	4	7	3	3	1	1	5			8	7	5	7	5	7	1	8	5	2	5	2	5	5	2	7	3	5	2	7		3			7	8	1	1	3	8	5	7	2	5	2	7	8	4	1	8	3	1	2	3	8	7	7	7	8	7	1	1	5	5	5	1		1	7				8	1	3	5	3	5	8	1	6	5	4	6	7	7	2	7	3	1	7	5	5	1	3		4	3	3	1	8	1	3	5	4		7	1	5	3	7	7	5	4	1	7	7	5	1	5	1	8	1	2	5	3	7	1	8	5		8	1		1	5	2	5	1	1	8		5	1	3	5		3	3	3	3	8	7	3	1	2	5	1	5	1	3	2	7	4	2	2	1	8	3	1		3	3		1	5	8	8	7	7	3	5	5	4	2
Zm00001d028096	urb2	1	22880022	22891698	5	5	6	2	2	2	3	4	5	8	1	2	2	2	1	4	7	8	8	1	3	3	1	8	1	3	2	7	2	7	6	6	6	2	3	5	3	6	1	6	7	8	6	6	4	2	4	8	2	5	3	8	7	4	3	3	7	1	1	7	6	2	6	3	6	5	8	2	6	2	4	7	6	8	8	7	4	4	1	6	2	4	5	5	3	3	6	6	8	8	5	1	8	6	4	5	5	5	1	4	5	2	2	7	7	1	7	4	6	3	3	7	4	2	2	2	3	6	4	5	8	5	4	5	5	3	3	7	6	6	2	8	3	3	5	2	2	3	3	7	5	8	6	6	2	6	4	3	8	1	7	6	1	4	1	3	8	5	6	6	5	4	6	1	5	5	1	3	1	4	4	4	4	2	5	3	7	4	4	6	6	4	5	2	2	8	2	7	6	7	8	6	4	4	7	7	2	1	6	1
Zm00001d032507		1	228905845	228912344	7	1	1	1	1	1	7	1	1	1	7	4	4		3	1	4	7	3	3	1	1	5			8	7	5	7	5	7	1	8	5	2	5	2	5	5	2	7	3	5	2	7		3			7	8	1	1	3	8	5	7	2	5	2	7	8	4	1	8	3	1	2	3	8	7	7	7	8	7	1	1	5	5	5	1		1	7				8	1	3	5	3	5	8	1	6	5	4	6	7	7	2	7	3	1	7	5	5	1	3		4	3	3	1	8	1	3	5	4		7	1	5	3	7	7	5	4	1	7	7	5	1	5	1	8	1	2	5	3	7	1	8	5		8	1		1	5	2	5	1	1	8		5	1	3	5		3	3	3	3	8	7	3	1	2	5	1	5	1	3	2	7	4	2	2	1	8	3	1		3	3		1	5	8	8	7	7	3	5	5	4	2
Zm00001d032508	pco083858	1	228913187	228919878	7	1	1	1	1	1	7	1	1	1	7	4	4		3	1	4	7	3	3	1	1	5			8	7	5	7	5	7	1	8	5	2	5	2	5	5	2	7	3	5	2	7		3			7	8	1	1	3	8	5	7	2	5	2	7	8	4	1	8	3	1	2	3	8	7	7	7	8	7	1	1	5	5	5	1		1	7				8	1	3	5	3	5	8	1	6	5	4	6	7	7	2	7	3	1	7	5	5	1	3		4	3	3	1	8	1	3	5	4		7	1	5	3	7	7	5	4	1	7	7	5	1	5	1	8	1	2	5	3	7	1	8	5		8	1		1	5	2	5	1	1	8		5	1	3	5		3	3	3	3	8	7	3	1	2	5	1	5	1	3	2	7	4	2	2	1	8	3	1		3	3		1	5	8	8	7	7	3	5	5	4	2
Zm00001d028097	LOC100283482	1	22891760	22894405	5	5	6	2	2	2	3	4	5		1	2	2	2	1	4	7	8	8	1	3	3	1		1	3	2	7	2	7	6	6	6	2	3	5	3	6	1	6	7	8	6	6	4	2	4		2	5	3	8	7	4	3	3	7	1	1	7	6	2	6	3	6	5	8	2	6	2	4	7	6	8	8	7	4	4	1	6	2	4	5	5	3	3	6	6			5	1	8	6	4	5	5	5	1	4	5	2	2	7	7	1	7	4	6	3	3	7	4	2	2	2	3	6	4	5	8	5	4	5	5	3	3	7	6	6	2		3	3	5	2	2	3	3	7	5	8	6	6	2	6	4	3		1	7	6	1	4	1	3		5	6	6	5	4	6	1	5	5	1	3	1	4	4	4	4	2	5	3	7	4	4	6	6	4	5	2	2		2	7	6	7		6	4	4	7	7	2	1	6	1
Zm00001d032509		1	228991769	228993337	7	1	1	1	1	1	7	1	1	1	7	4	4	4	3	1	4	7	3	3	1	1	5	4	4	8	7	5	7	5	7	1	8	5	2	5	2	5	5	2	7	3	5	2	7	4	3	4	4	7	8	1	1	3	8	5	7	2	5	2	7	8	4	1	8	3	1	2	3	8	7	7	7	8	7	1	1	5	5	5	1	4	1	7	4	4	4	8	1	3	5	3	5	8	1	6	5	4	6	7	7	2	7	3	1	7	5	5	1	3	4	4	3	3	1	8	1	3	5	4	4	7	1	5	3	7	7	5	4	1	7	7	5	1	5	1	8	1	2	5	3	7	1	8	5	4	8	1	4	1	5	2	5	1	1	8	4	5	1	3	5	4	3	3	3	3	8	7	3	1	2	5	1	5	1	3	2	7	4	2	2	1	8	3	1	4	3	3	4	1	5	8	8	7	7	3	5	5	4	2
Zm00001d032510		1	229000799	229004582	7	1	1	1	1	1	7	1	1	1	7	4	4	4	3	1	4	7	3	3	1	1	5	4	4	8	7	5	7	5	7	1	8	5	2	5	2	5	5	2	7	3	5	2	7	4	3	4	4	7	8	1	1	3	8	5	7	2	5	2	7	8	4	1	8	3	1	2	3	8	7	7	7	8	7	1	1	5	5	5	1	4	1	7	4	4	4	8	1	3	5	3	5	8	1	6	5	4	6	7	7	2	7	3	1	7	5	5	1	3	4	4	3	3	1	8	1	3	5	4	4	7	1	5	3	7	7	5	4	1	7	7	5	1	5	1	8	1	2	5	3	7	1	8	5	4	8	1	4	1	5	2	5	1	1	8	4	5	1	3	5	4	3	3	3	3	8	7	3	1	2	5	1	5	1	3	2	7	4	2	2	1	8	3	1	4	3	3	4	1	5	8	8	7	7	3	5	5	4	2
Zm00001d032511		1	229015498	229019291	7	1	1	1	1	1	7	1	1	1	7	4	4	4	3	1	4	7	3	3	1	1	5	4	4	8	7	5	7	5	7	1	8	5	2	5	2	5	5	2	7	3	5	2	7	4	3	4	4	7	8	1	1	3	8	5	7	2	5	2	7	8	4	1	8	3	1	2	3	8	7	7	7	8	7	1	1	5	5	5	1	4	1	7	4	4	4	8	1	3	5	3	5	8	1	6	5	4	6	7	7	2	7	3	1	7	5	5	1	3	4	4	3	3	1	8	1	3	5	4	4	7	1	5	3	7	7	5	4	1	7	7	5	1	5	1	8	1	2	5	3	7	1	8	5	4	8	1	4	1	5	2	5	1	1	8	4	5	1	3	5	4	3	3	3	3	8	7	3	1	2	5	1	5	1	3	2	7	4	2	2	1	8	3	1	4	3	3	4	1	5	8	8	7	7	3	5	5	4	2
Zm00001d032515	si606070e02	1	229135671	229137282	7	1	1	1	1	1	7	1	1	1	7	4	4	4	3	1	4	7	3	3	1	1	5	4	4	8	7	5	7	5	7	1	8	5	2	5	2	5	5	2	7	3	5	2	7	4	3	4	4	7	8	1	1	3	8	5	7	2	5	2	7	8	4	1	8	3	1	2	3	8	7	7	7	8	7	1	1	5	5	5	1	4	1	7	4	4	4	8	1	3	5	3	5	8	1	6	5	4	6	7	7	2	7	3	1	7	5	5	1	3	4	4	3	3	1	8	1	3	5	4	4	7	1	5	3	7	7	5	4	1	7	7	5	1	5	1	8	1	2	5	3	7	1	8	5	4	8	1	4	1	5	2	5	1	1	8	4	5	1	3	5	4	3	3	3	3	8	7	3	1	2	5	1	5	1	3	2	7	4	2	2	1	8	3	1	4	3	3	4	1	5	8	8	7	7	3	5	5	4	2
Zm00001d032516	si606070e02	1	229137340	229142063	7	1	1	1	1	1	7	1	1	1	7	4	4	4	3	1	4	7	3	3	1	1	5	4	4	8	7	5	7	5	7	1	8	5	2	5	2	5	5	2	7	3	5	2	7	4	3	4	4	7	8	1	1	3	8	5	7	2	5	2	7	8	4	1	8	3	1	2	3	8	7	7	7	8	7	1	1	5	5	5	1	4	1	7	4	4	4	8	1	3	5	3	5	8	1	6	5	4	6	7	7	2	7	3	1	7	5	5	1	3	4	4	3	3	1	8	1	3	5	4	4	7	1	5	3	7	7	5	4	1	7	7	5	1	5	1	8	1	2	5	3	7	1	8	5	4	8	1	4	1	5	2	5	1	1	8	4	5	1	3	5	4	3	3	3	3	8	7	3	1	2	5	1	5	1	3	2	7	4	2	2	1	8	3	1	4	3	3	4	1	5	8	8	7	7	3	5	5	4	2
Zm00001d032517		1	229147482	229149102	7	1	1	1	1	1	7	1	1	1	7	4	4	4	3	1	4	7	3	3	1	1	5	4	4	8	7	5	7	5	7	1	8	5	2	5	2	5	5	2	7	3	5	2	7	4	3	4	4	7	8	1	1	3	8	5	7	2	5	2	7	8	4	1	8	3	1	2	3	8	7	7	7	8	7	1	1	5	5	5	1	4	1	7	4	4	4	8	1	3	5	3	5	8	1	6	5	4	6	7	7	2	7	3	1	7	5	5	1	3	4	4	3	3	1	8	1	3	5	4	4	7	1	5	3	7	7	5	4	1	7	7	5	1	5	1	8	1	2	5	3	7	1	8	5	4	8	1	4	1	5	2	5	1	1	8	4	5	1	3	5	4	3	3	3	3	8	7	3	1	2	5	1	5	1	3	2	7	4	2	2	1	8	3	1	4	3	3	4	1	5	8	8	7	7	3	5	5	4	2
Zm00001d032518		1	229150242	229151756	7	1	1	1	1	1	7	1	1	1	7	4	4	4	3	1	4	7	3	3	1	1	5	4	4	8	7	5	7	5	7	1	8	5	2	5	2	5	5	2	7	3	5	2	7	4	3	4	4	7	8	1	1	3	8	5	7	2	5	2	7	8	4	1	8	3	1	2	3	8	7	7	7	8	7	1	1	5	5	5	1	4	1	7	4	4	4	8	1	3	5	3	5	8	1	6	5	4	6	7	7	2	7	3	1	7	5	5	1	3	4	4	3	3	1	8	1	3	5	4	4	7	1	5	3	7	7	5	4	1	7	7	5	1	5	1	8	1	2	5	3	7	1	8	5	4	8	1	4	1	5	2	5	1	1	8	4	5	1	3	5	4	3	3	3	3	8	7	3	1	2	5	1	5	1	3	2	7	4	2	2	1	8	3	1	4	3	3	4	1	5	8	8	7	7	3	5	5	4	2
Zm00001d032519	LOC103643388	1	229233530	229236014	7	1	1	1	1	1	7	1	1	1	7	4	4	4	3	1	4	7	3	3	1	1	5	4	4	8	7	5	7	5	7	1	8	5	2	5	2	5	5	2	7	3	5	2	7	4	3	4	4	7	8	1	1	3	8	5	7	2	5	2	7	8	4	1	8	3	1	2	3	8	7	7	7	8	7	1	1	5	5	5	1	4	1	7	4	4	4	8	1	3	5	3	5	8	1	6	5	4	6	7	7	2	7	3	1	7	5	5	1	3	4	4	3	3	1	8	1	3	5	4	4	7	1	5	3	7	7	5	4	1	7	7	5	1	5	1	8	1	2	5	3	7	1	8	5	4	8	1	4	1	5	2	5	1	1	8	4	5	1	3	5	4	3	3	3	3	8	7	3	1	2	5	1	5	1	3	2	7	4	2	2	1	8	3	1	4	3	3	4	1	5	8	8	7	7	3	5	5	4	2
Zm00001d032520		1	229238335	229244014	7	1	1	1	1	1	7	1	1	1	7	4	4	2	3	1	4	7	3	3	1	1	5	2	2	8	7	5	7	5	7	1	8	5	2	5	2	5	5	2	7	3	5	2	7	2	3	2	2	7	8	1	1	3	8	5	7	2	5	2	7	8	4	1	8	3	1	2	3	8	7	7	7	8	7	1	1	5	5	5	1	2	1	7	2	2	2	8	1	3	5	3	5	8	1	6	5	4	6	7	7	2	7	3	1	7	5	5	1	3	2	4	3	3	1	8	1	3	5	4	2	7	1	5	3	7	7	5	4	1	7	7	5	1	5	1	8	1	2	5	3	7	1	8	5	2	8	1	2	1	5	2	5	1	1	8	2	5	1	3	5	2	3	3	3	3	8	7	3	1	2	5	1	5	1	3	2	7	4	2	2	1	8	3	1	2	3	3	2	1	5	8	8	7	7	3	5	5	4	2
Zm00001d027303		1	2292603	2293985	8	5	1	5	8	4	8	8	8		8	3	3	6	1	7	5	4		5	8	8	1		2	3	3	1	3	6	5	6	2		1	5	1	4	8	6	8	6	7	2	2	6	1			5	1		6	4	3	5	4	7	7		1	6	8	7	5	5			4	4	1	1	1	3	8	5	8	8	8		5		5	5		4		5			3	8	3		5	5	5	4	5	8	4	3	4		4	4	5	5	8	8	3	6	8	7	5	8		4	8	7			3		7	1	1	6	7	1	7	7	6	6	7	1	1	8		3	7	5		7	7	6		1	7	1	5	4	4	8	8	4		2			7	6	7	3	5		5	5	8	6	8	4		5	1	2	6	2	1		2	2	4	8	2		8	5	1	3	6	6	7		6		3	7	8	3
Zm00001d032521	cl8731_1	1	229313010	229325760	7	1	1	1	1	1	7	1	1	1	7	4	4		3	1	4	7	3	3	1	1	5			8	7	5	7	5	7	1	8	5	2	5	2	5	5	2	7	3	5	2	7		3			7	8	1	1	3	8	5	7	2	5	2	7	8	4	1	8	3	1	2	3	8	7	7	7	8	7	1	1	5	5	5	1		1	7				8	1	3	5	3	5	8	1	6	5	4	6	7	7	2	7	3	1	7	5	5	1	3		4	3	3	1	8	1	3	5	4		7	1	5	3	7	7	5	4	1	7	7	5	1	5	1	8	1	2	5	3	7	1	8	5		8	1		1	5	2	5	1	1	8		5	1	3	5		3	3	3	3	8	7	3	1	2	5	1	5	1	3	2	7	4	2	2	1	8	3	1		3	3		1	5	8	8	7	7	3	5	5	4	2
Zm00001d032526	LOC100194236	1	229501635	229511252	7	1	1	1	1	1	7	1	1	1	7	4	4		3	1	4	7	3	3	1	1	5			8	7	5	7	5	7	1	8	5	2	5	2	5	5	2	7	3	5	2	7		3			7	8	1	1	3	8	5	7	2	5	2	7	8	4	1	8	3	1	2	3	8	7	7	7	8	7	1	1	5	5	5	1		1	7				8	1	3	5	3	5	8	1	6	5	4	6	7	7	2	7	3	1	7	5	5	1	3		4	3	3	1	8	1	3	5	4		7	1	5	3	7	7	5	4	1	7	7	5	1	5	1	8	1	2	5	3	7	1	8	5		8	1		1	5	2	5	1	1	8		5	1	3	5		3	3	3	3	8	7	3	1	2	5	1	5	1	3	2	7	4	2	2	1	8	3	1		3	3		1	5	8	8	7	7	3	5	5	4	2
Zm00001d032527	hct13	1	229515984	229517919	7	1	1	1	1	1	7	1	1	1	7	4	4		3	1	4	7	3	3	1	1	5			8	7	5	7	5	7	1	8	5	2	5	2	5	5	2	7	3	5	2	7		3			7	8	1	1	3	8	5	7	2	5	2	7	8	4	1	8	3	1	2	3	8	7	7	7	8	7	1	1	5	5	5	1		1	7				8	1	3	5	3	5	8	1	6	5	4	6	7	7	2	7	3	1	7	5	5	1	3		4	3	3	1	8	1	3	5	4		7	1	5	3	7	7	5	4	1	7	7	5	1	5	1	8	1	2	5	3	7	1	8	5		8	1		1	5	2	5	1	1	8		5	1	3	5		3	3	3	3	8	7	3	1	2	5	1	5	1	3	2	7	4	2	2	1	8	3	1		3	3		1	5	8	8	7	7	3	5	5	4	2
Zm00001d032528	cl53508_1a	1	229575751	229601780	7	1	1	1	1	1	7	1	1	1	7	4	4		3	1	4	7	3	3	1	1	5			8	7	5	7	5	7	1	8	5	2	5	2	5	5	2	7	3	5	2	7		3			7	8	1	1	3	8	5	7	2	5	2	7	8	4	1	8	3	1	2	3	8	7	7	7	8	7	1	1	5	5	5	1		1	7				8	1	3	5	3	5	8	1	6	5	4	6	7	7	2	7	3	1	7	5	5	1	3		4	3	3	1	8	1	3	5	4		7	1	5	3	7	7	5	4	1	7	7	5	1	5	1	8	1	2	5	3	7	1	8	5		8	1		1	5	2	5	1	1	8		5	1	3	5		3	3	3	3	8	7	3	1	2	5	1	5	1	3	2	7	4	2	2	1	8	3	1		3	3		1	5	8	8	7	7	3	5	5	4	2
Zm00001d028098	si618060g08	1	22960075	22971879	5	5	6	2	2	2	3	4	5	8	1	2	2	2	1	4	7	8	8	1	3	3	1	8	1	3	2	7	2	7	6	6	6	2	3	5	3	6	1	6	7	8	6	6	4	2	4	8	2	5	3	8	7	4	3	3	7	1	1	7	6	2	6	3	6	5	8	2	6	2	4	7	6	8	8	7	4	4	1	6	2	4	5	5	3	3	6	6	8	8	5	1	8	6	4	5	5	5	1	4	5	2	2	7	7	1	7	4	6	3	3	7	4	2	2	2	3	6	4	5	8	5	4	5	5	3	3	7	6	6	2	8	3	3	5	2	2	3	3	7	5	8	6	6	2	6	4	3	8	1	7	6	1	4	1	3	8	5	6	6	5	4	6	1	5	5	1	3	1	4	4	4	4	2	5	3	7	4	4	6	6	4	5	2	2	8	2	7	6	7	8	6	4	4	7	7	2	1	6	1
Zm00001d032530		1	229718687	229725690	7	1	1	1	1	1	7	1	1	1	7	4	4		3	1	4	7	3	3	1	1	5			8	7	5	7	5	7	1	8	5	2	5	2	5	5	2	7	3	5	2	7		3			7	8	1	1	3	8	5	7	2	5	2	7	8	4	1	8	3	1	2	3	8	7	7	7	8	7	1	1	5	5	5	1		1	7				8	1	3	5	3	5	8	1	6	5	4	6	7	7	2	7	3	1	7	5	5	1	3		4	3	3	1	8	1	3	5	4		7	1	5	3	7	7	5	4	1	7	7	5	1	5	1	8	1	2	5	3	7	1	8	5		8	1		1	5	2	5	1	1	8		5	1	3	5		3	3	3	3	8	7	3	1	2	5	1	5	1	3	2	7	4	2	2	1	8	3	1		3	3		1	5	8	8	7	7	3	5	5	4	2
Zm00001d032531		1	229758635	229765316	7	1	1	1	1	1	7	1	1	1	7	4	4		3	1	4	7	3	3	1	1	5			8	7	5	7	5	7	1	8	5	2	5	2	5	5	2	7	3	5	2	7		3			7	8	1	1	3	8	5	7	2	5	2	7	8	4	1	8	3	1	2	3	8	7	7	7	8	7	1	1	5	5	5	1		1	7				8	1	3	5	3	5	8	1	6	5	4	6	7	7	2	7	3	1	7	5	5	1	3		4	3	3	1	8	1	3	5	4		7	1	5	3	7	7	5	4	1	7	7	5	1	5	1	8	1	2	5	3	7	1	8	5		8	1		1	5	2	5	1	1	8		5	1	3	5		3	3	3	3	8	7	3	1	2	5	1	5	1	3	2	7	4	2	2	1	8	3	1		3	3		1	5	8	8	7	7	3	5	5	4	2
Zm00001d027304		1	2298093	2302943	8	5	1	5	8	4	8	8	8		8	3	3	6	1	7	5	4		5	8	8	1		2	3	3	1	3	6	5	6	2		1	5	1	4	8	6	8	6	7	2	2	6	1			5	1		6	4	3	5	4	7	7		1	6	8	7	5	5			4	4	1	1	1	3	8	5	8	8	8		5		5	5		4		5			3	8	3		5	5	5	4	5	8	4	3	4		4	4	5	5	8	8	3	6	8	7	5	8		4	8	7			3		7	1	1	6	7	1	7	7	6	6	7	1	1	8		3	7	5		7	7	6		1	7	1	5	4	4	8	8	4		2			7	6	7	3	5		5	5	8	6	8	4		5	1	2	6	2	1		2	2	4	8	2		8	5	1	3	6	6	7		6		3	7	8	3
Zm00001d032532	gtr3	1	229809577	229812869	7	1	1	1	1	1	7	1	1	1	7	4	4		3	1	4	7	3	3	1	1	5			8	7	5	7	5	7	1	8	5	2	5	2	5	5	2	7	3	5	2	7		3			7	8	1	1	3	8	5	7	2	5	2	7	8	4	1	8	3	1	2	3	8	7	7	7	8	7	1	1	5	5	5	1		1	7				8	1	3	5	3	5	8	1	6	5	4	6	7	7	2	7	3	1	7	5	5	1	3		4	3	3	1	8	1	3	5	4		7	1	5	3	7	7	5	4	1	7	7	5	1	5	1	8	1	2	5	3	7	1	8	5		8	1		1	5	2	5	1	1	8		5	1	3	5		3	3	3	3	8	7	3	1	2	5	1	5	1	3	2	7	4	2	2	1	8	3	1		3	3		1	5	8	8	7	7	3	5	5	4	2
Zm00001d032533	umc1715	1	229829797	229830137	7	1	1	1	1	1	7	1	1	1	7	4	4		3	1	4	7	3	3	1	1	5			8	7	5	7	5	7	1	8	5	2	5	2	5	5	2	7	3	5	2	7		3			7	8	1	1	3	8	5	7	2	5	2	7	8	4	1	8	3	1	2	3	8	7	7	7	8	7	1	1	5	5	5	1		1	7				8	1	3	5	3	5	8	1	6	5	4	6	7	7	2	7	3	1	7	5	5	1	3		4	3	3	1	8	1	3	5	4		7	1	5	3	7	7	5	4	1	7	7	5	1	5	1	8	1	2	5	3	7	1	8	5		8	1		1	5	2	5	1	1	8		5	1	3	5		3	3	3	3	8	7	3	1	2	5	1	5	1	3	2	7	4	2	2	1	8	3	1		3	3		1	5	8	8	7	7	3	5	5	4	2
Zm00001d032535	cl49262_1	1	229847655	229849510	7	1	1	1	1	1	7	1	1	1	7	4	4	4	3	1	4	7	3	3	1	1	5	4	4	8	7	5	7	5	7	1	8	5	2	5	2	5	5	2	7	3	5	2	7	4	3	4	4	7	8	1	1	3	8	5	7	2	5	2	7	8	4	1	8	3	1	2	3	8	7	7	7	8	7	1	1	5	5	5	1	4	1	7	4	4	4	8	1	3	5	3	5	8	1	6	5	4	6	7	7	2	7	3	1	7	5	5	1	3	4	4	3	3	1	8	1	3	5	4	4	7	1	5	3	7	7	5	4	1	7	7	5	1	5	1	8	1	2	5	3	7	1	8	5	4	8	1	4	1	5	2	5	1	1	8	4	5	1	3	5	4	3	3	3	3	8	7	3	1	2	5	1	5	1	3	2	7	4	2	2	1	8	3	1	4	3	3	4	1	5	8	8	7	7	3	5	5	4	2
Zm00001d032536	LOC111590560	1	229864724	229868112	7	1	1	1	1	1	7	1	1	1	7	4	4		3	1	4	7	3	3	1	1	5			8	7	5	7	5	7	1	8	5	2	5	2	5	5	2	7	3	5	2	7		3			7	8	1	1	3	8	5	7	2	5	2	7	8	4	1	8	3	1	2	3	8	7	7	7	8	7	1	1	5	5	5	1		1	7				8	1	3	5	3	5	8	1	6	5	4	6	7	7	2	7	3	1	7	5	5	1	3		4	3	3	1	8	1	3	5	4		7	1	5	3	7	7	5	4	1	7	7	5	1	5	1	8	1	2	5	3	7	1	8	5		8	1		1	5	2	5	1	1	8		5	1	3	5		3	3	3	3	8	7	3	1	2	5	1	5	1	3	2	7	4	2	2	1	8	3	1		3	3		1	5	8	8	7	7	3	5	5	4	2
Zm00001d032539	npi(G10C-11)	1	229906825	229912962	7	1	1	1	1	1	7	1	1	1	7	4	4	4	3	1	4	7	3	3	1	1	5	4	4	8	7	5	7	5	7	1	8	5	2	5	2	5	5	2	7	3	5	2	7	4	3	4	4	7	8	1	1	3	8	5	7	2	5	2	7	8	4	1	8	3	1	2	3	8	7	7	7	8	7	1	1	5	5	5	1	4	1	7	4	4	4	8	1	3	5	3	5	8	1	6	5	4	6	7	7	2	7	3	1	7	5	5	1	3	4	4	3	3	1	8	1	3	5	4	4	7	1	5	3	7	7	5	4	1	7	7	5	1	5	1	8	1	2	5	3	7	1	8	5	4	8	1	4	1	5	2	5	1	1	8	4	5	1	3	5	4	3	3	3	3	8	7	3	1	2	5	1	5	1	3	2	7	4	2	2	1	8	3	1	4	3	3	4	1	5	8	8	7	7	3	5	5	4	2
Zm00001d032543	ppr55	1	230037686	230040058	7	1	1	1	1	1	7	1	1	1	7	4	4	4	3	1	4	7	3	3	1	1	5	4	4	8	7	5	7	5	7	1	8	5	2	5	2	5	5	2	7	3	5	2	7	4	3	4	4	7	8	1	1	3	8	5	7	2	5	2	7	8	4	1	8	3	1	2	3	8	7	7	7	8	7	1	1	5	5	5	1	4	1	7	4	4	4	8	1	3	5	3	5	8	1	6	5	4	6	7	7	2	7	3	1	7	5	5	1	3	4	4	3	3	1	8	1	3	5	4	4	7	1	5	3	7	7	5	4	1	7	7	5	1	5	1	8	1	2	5	3	7	1	8	5	4	8	1	4	1	5	2	5	1	1	8	4	5	1	3	5	4	3	3	3	3	8	7	3	1	2	5	1	5	1	3	2	7	4	2	2	1	8	3	1	4	3	3	4	1	5	8	8	7	7	3	5	5	4	2
Zm00001d028102	vdac5	1	23004511	23008536	5	5	6	2	2	2	3	4	5	8	1	2	2	2	1	4	7	8	8	1	3	3	1	8	1	3	2	7	2	7	6	6	6	2	3	5	3	6	1	6	7	8	6	6	4	2	4	8	2	5	3	8	7	4	3	3	7	1	1	7	6	2	6	3	6	5	8	2	6	2	4	7	6	8	8	7	4	4	1	6	2	4	5	5	3	3	6	6	8	8	5	1	8	6	4	5	5	5	1	4	5	2	2	7	7	1	7	4	6	3	3	7	4	2	2	2	3	6	4	5	8	5	4	5	5	3	3	7	6	6	2	8	3	3	5	2	2	3	3	7	5	8	6	6	2	6	4	3	8	1	7	6	1	4	1	3	8	5	6	6	5	4	6	1	5	5	1	3	1	4	4	4	4	2	5	3	7	4	4	6	6	4	5	2	2	8	2	7	6	7	8	6	4	4	7	7	2	1	6	1
Zm00001d032544		1	230056845	230060545	7	1	1	1	1	1	7	1	1	1	7	4	4	4	3	1	4	7	3	3	1	1	5	4	4	8	7	5	7	5	7	1	8	5	2	5	2	5	5	2	7	3	5	2	7	4	3	4	4	7	8	1	1	3	8	5	7	2	5	2	7	8	4	1	8	3	1	2	3	8	7	7	7	8	7	1	1	5	5	5	1	4	1	7	4	4	4	8	1	3	5	3	5	8	1	6	5	4	6	7	7	2	7	3	1	7	5	5	1	3	4	4	3	3	1	8	1	3	5	4	4	7	1	5	3	7	7	5	4	1	7	7	5	1	5	1	8	1	2	5	3	7	1	8	5	4	8	1	4	1	5	2	5	1	1	8	4	5	1	3	5	4	3	3	3	3	8	7	3	1	2	5	1	5	1	3	2	7	4	2	2	1	8	3	1	4	3	3	4	1	5	8	8	7	7	3	5	5	4	2
Zm00001d032545		1	230120439	230130739	7	1	1	1	1	1	7	1	1	1	7	4	4	4	3	1	4	7	3	3	1	1	5	4	4	8	7	5	7	5	7	1	8	5	2	5	2	5	5	2	7	3	5	2	7	4	3	4	4	7	8	1	1	3	8	5	7	2	5	2	7	8	4	1	8	3	1	2	3	8	7	7	7	8	7	1	1	5	5	5	1	4	1	7	4	4	4	8	1	3	5	3	5	8	1	6	5	4	6	7	7	2	7	3	1	7	5	5	1	3	4	4	3	3	1	8	1	3	5	4	4	7	1	5	3	7	7	5	4	1	7	7	5	1	5	1	8	1	2	5	3	7	1	8	5	4	8	1	4	1	5	2	5	1	1	8	4	5	1	3	5	4	3	3	3	3	8	7	3	1	2	5	1	5	1	3	2	7	4	2	2	1	8	3	1	4	3	3	4	1	5	8	8	7	7	3	5	5	4	2
Zm00001d032546	grx23	1	230134398	230139442	7	1	1	1	1	1	7	1	1	1	7	4	4	4	3	1	4	7	3	3	1	1	5	4	4	8	7	5	7	5	7	1	8	5	2	5	2	5	5	2	7	3	5	2	7	4	3	4	4	7	8	1	1	3	8	5	7	2	5	2	7	8	4	1	8	3	1	2	3	8	7	7	7	8	7	1	1	5	5	5	1	4	1	7	4	4	4	8	1	3	5	3	5	8	1	6	5	4	6	7	7	2	7	3	1	7	5	5	1	3	4	4	3	3	1	8	1	3	5	4	4	7	1	5	3	7	7	5	4	1	7	7	5	1	5	1	8	1	2	5	3	7	1	8	5	4	8	1	4	1	5	2	5	1	1	8	4	5	1	3	5	4	3	3	3	3	8	7	3	1	2	5	1	5	1	3	2	7	4	2	2	1	8	3	1	4	3	3	4	1	5	8	8	7	7	3	5	5	4	2
Zm00001d032547	bcd386a.2	1	230141385	230144429	7	1	1	1	1	1	7	1	1	1	7	4	4	4	3	1	4	7	3	3	1	1	5	4	4	8	7	5	7	5	7	1	8	5	2	5	2	5	5	2	7	3	5	2	7	4	3	4	4	7	8	1	1	3	8	5	7	2	5	2	7	8	4	1	8	3	1	2	3	8	7	7	7	8	7	1	1	5	5	5	1	4	1	7	4	4	4	8	1	3	5	3	5	8	1	6	5	4	6	7	7	2	7	3	1	7	5	5	1	3	4	4	3	3	1	8	1	3	5	4	4	7	1	5	3	7	7	5	4	1	7	7	5	1	5	1	8	1	2	5	3	7	1	8	5	4	8	1	4	1	5	2	5	1	1	8	4	5	1	3	5	4	3	3	3	3	8	7	3	1	2	5	1	5	1	3	2	7	4	2	2	1	8	3	1	4	3	3	4	1	5	8	8	7	7	3	5	5	4	2
Zm00001d028103	xyl9	1	23014401	23018862	5	5	6	2	2	2	3	4	5		1	2	2	2	1	4	7	8	8	1	3	3	1		1	3	2	7	2	7	6	6	6	2	3	5	3	6	1	6	7	8	6	6	4	2	4		2	5	3	8	7	4	3	3	7	1	1	7	6	2	6	3	6	5	8	2	6	2	4	7	6	8	8	7	4	4	1	6	2	4	5	5	3	3	6	6			5	1	8	6	4	5	5	5	1	4	5	2	2	7	7	1	7	4	6	3	3	7	4	2	2	2	3	6	4	5	8	5	4	5	5	3	3	7	6	6	2		3	3	5	2	2	3	3	7	5	8	6	6	2	6	4	3		1	7	6	1	4	1	3		5	6	6	5	4	6	1	5	5	1	3	1	4	4	4	4	2	5	3	7	4	4	6	6	4	5	2	2		2	7	6	7		6	4	4	7	7	2	1	6	1
Zm00001d028104	LOC100276830	1	23019510	23022873	5	5	6	2	2	2	3	4	5		1	2	2	2	1	4	7	8	8	1	3	3	1		1	3	2	7	2	7	6	6	6	2	3	5	3	6	1	6	7	8	6	6	4	2	4		2	5	3	8	7	4	3	3	7	1	1	7	6	2	6	3	6	5	8	2	6	2	4	7	6	8	8	7	4	4	1	6	2	4	5	5	3	3	6	6			5	1	8	6	4	5	5	5	1	4	5	2	2	7	7	1	7	4	6	3	3	7	4	2	2	2	3	6	4	5	8	5	4	5	5	3	3	7	6	6	2		3	3	5	2	2	3	3	7	5	8	6	6	2	6	4	3		1	7	6	1	4	1	3		5	6	6	5	4	6	1	5	5	1	3	1	4	4	4	4	2	5	3	7	4	4	6	6	4	5	2	2		2	7	6	7		6	4	4	7	7	2	1	6	1
Zm00001d032548	hagtf3	1	230202990	230203968	7	1	1	1	1	1	7	1	1	1	7	4	4		3	1	4	7	3	3	1	1	5			8	7	5	7	5	7	1	8	5	2	5	2	5	5	2	7	3	5	2	7		3			7	8	1	1	3	8	5	7	2	5	2	7	8	4	1	8	3	1	2	3	8	7	7	7	8	7	1	1	5	5	5	1		1	7				8	1	3	5	3	5	8	1	6	5	4	6	7	7	2	7	3	1	7	5	5	1	3		4	3	3	1	8	1	3	5	4		7	1	5	3	7	7	5	4	1	7	7	5	1	5	1	8	1	2	5	3	7	1	8	5		8	1		1	5	2	5	1	1	8		5	1	3	5		3	3	3	3	8	7	3	1	2	5	1	5	1	3	2	7	4	2	2	1	8	3	1		3	3		1	5	8	8	7	7	3	5	5	4	2
Zm00001d032550		1	230207629	230211505	7	1	1	1	1	1	7	1	1	1	7	4	4	6	3	1	4	7	3	3	1	1	5	6	6	8	7	5	7	5	7	1	8	5	2	5	2	5	5	2	7	3	5	2	7	6	3	6	6	7	8	1	1	3	8	5	7	2	5	2	7	8	4	1	8	3	1	2	3	8	7	7	7	8	7	1	1	5	5	5	1	6	1	7	6	6	6	8	1	3	5	3	5	8	1	6	5	4	6	7	7	2	7	3	1	7	5	5	1	3	6	4	3	3	1	8	1	3	5	4	6	7	1	5	3	7	7	5	4	1	7	7	5	1	5	1	8	1	2	5	3	7	1	8	5	6	8	1	6	1	5	2	5	1	1	8	6	5	1	3	5	6	3	3	3	3	8	7	3	1	2	5	1	5	1	3	2	7	4	2	2	1	8	3	1	6	3	3	6	1	5	8	8	7	7	3	5	5	4	2
Zm00001d028105	si486049f11	1	23022557	23026960	5	5	6	2	2	2	3	4	5		1	2	2	2	1	4	7	8	8	1	3	3	1		1	3	2	7	2	7	6	6	6	2	3	5	3	6	1	6	7	8	6	6	4	2	4		2	5	3	8	7	4	3	3	7	1	1	7	6	2	6	3	6	5	8	2	6	2	4	7	6	8	8	7	4	4	1	6	2	4	5	5	3	3	6	6			5	1	8	6	4	5	5	5	1	4	5	2	2	7	7	1	7	4	6	3	3	7	4	2	2	2	3	6	4	5	8	5	4	5	5	3	3	7	6	6	2		3	3	5	2	2	3	3	7	5	8	6	6	2	6	4	3		1	7	6	1	4	1	3		5	6	6	5	4	6	1	5	5	1	3	1	4	4	4	4	2	5	3	7	4	4	6	6	4	5	2	2		2	7	6	7		6	4	4	7	7	2	1	6	1
Zm00001d032552	nxd1	1	230238930	230243910	7	1	1	1	1	1	7	1	1	1	7	4	4	6	3	1	4	7	3	3	1	1	5	6	6	8	7	5	7	5	7	1	8	5	2	5	2	5	5	2	7	3	5	2	7	6	3	6	6	7	8	1	1	3	8	5	7	2	5	2	7	8	4	1	8	3	1	2	3	8	7	7	7	8	7	1	1	5	5	5	1	6	1	7	6	6	6	8	1	3	5	3	5	8	1	6	5	4	6	7	7	2	7	3	1	7	5	5	1	3	6	4	3	3	1	8	1	3	5	4	6	7	1	5	3	7	7	5	4	1	7	7	5	1	5	1	8	1	2	5	3	7	1	8	5	6	8	1	6	1	5	2	5	1	1	8	6	5	1	3	5	6	3	3	3	3	8	7	3	1	2	5	1	5	1	3	2	7	4	2	2	1	8	3	1	6	3	3	6	1	5	8	8	7	7	3	5	5	4	2
Zm00001d032554		1	230369805	230381443	5	1	1	1	1	1	7	6	6	1	7	4	4	4	3	1	4	7	3	3	1	1	5	4	4	8	7		1	8	7	8	8	5		5	2	5	5	2	6	1	5		7	4	3	4	4	6	8	1	1	3	8	5	7	6	3	6	1	8	4	1	8	3	1	6	3	8	7	7	7	8	7	1	1	5	5	5	1	4	7	7		8	4	1	1	3	5	1	3	8	1	1	5	4	6	7	7	6	1	3	1	7	5	5	1	1	4	4	6	3	1	8	8	3	5	4	4	6	1	5	3	1	1	7	4	1	3	7	5	1	5	1	8	1	6	5	3	7		8	5	4	8	1	4	1	5	6	5	1	1	8		5	1	3	5	4	3	3	3	3	8	7	3	1	6	5	1	5	3	3	8	7	4	6	6		8	3	6	4	1	3	4	1	5	8	8	1	3	3	5		4	6
Zm00001d032555	bcd386a.1	1	230382672	230388742	5	1	1	1	1	1	7	6	6	1	7	4	4	4	3	1	4	7	3	3	1	1	5	4	4	8	7	4	1	8	7	8	8	5	5	5	2	5	5	2	6	1	5	5	7	4	3	4	4	6	8	1	1	3	8	5	7	6	3	6	1	8	4	1	8	3	1	6	3	8	7	7	7	8	7	1	1	5	5	5	1	4	7	7		8	4	1	1	3	5	1	3	8	1	1	5	4	6	7	7	6	1	3	1	7	5	5	1	1	4	4	6	3	1	8	8	3	5	4	4	6	1	5	3	1	1	7	4	1	3	7	5	1	5	1	8	1	6	5	3	7		8	5	4	8	1	4	1	5	6	5	1	1	8		5	1	3	5	4	3	3	3	3	8	7	3	1	6	5	1	5	3	3	8	7	4	6	6	5	8	3	6	4	1	3	4	1	5	8	8	1	3	3	5	2	4	6
Zm00001d032555	bnlg1564	1	230382672	230388742	5	1	1	1	1	1	7	6	6	1	7	4	4	4	3	1	4	7	3	3	1	1	5	4	4	8	7	4	1	8	7	8	8	5	5	5	2	5	5	2	6	1	5	5	7	4	3	4	4	6	8	1	1	3	8	5	7	6	3	6	1	8	4	1	8	3	1	6	3	8	7	7	7	8	7	1	1	5	5	5	1	4	7	7		8	4	1	1	3	5	1	3	8	1	1	5	4	6	7	7	6	1	3	1	7	5	5	1	1	4	4	6	3	1	8	8	3	5	4	4	6	1	5	3	1	1	7	4	1	3	7	5	1	5	1	8	1	6	5	3	7		8	5	4	8	1	4	1	5	6	5	1	1	8		5	1	3	5	4	3	3	3	3	8	7	3	1	6	5	1	5	3	3	8	7	4	6	6	5	8	3	6	4	1	3	4	1	5	8	8	1	3	3	5	2	4	6
Zm00001d032557	IDP2492	1	230443208	230447035	5	1	1	1	1	1	7	6	6	1	7	4	4	4	3	1	4	7	3	3	1	1	5	4	4	8	7	4	1	8	7	8	8	5	5	5	2	5	5	2	6	1	5	5	7	4	3	4	4	6	8	1	1	3	8	5	7	6	3	6	1	8	4	1	8	3	1	6	3	8	7	7	7	8	7	1	1	5	5	5	1	4	7	7		8	4	1	1	3	5	1	3	8	1	1	5	4	6	7	7	6	1	3	1	7	5	5	1	1	4	4	6	3	1	8	8	3	5	4	4	6	1	5	3	1	1	7	4	1	3	7	5	1	5	1	8	1	6	5	3	7	4	8	5	4	8	1	4	1	5	6	5	1	1	8		5	1	3	5	4	3	3	3	3	8	7	3	1	6	5	1	5	3	3	8	7	4	6	6	5	8	3	6	4	1	3	4	1	5	8	8	1	3	3	5	2	4	6
Zm00001d032560		1	230529377	230531598	5	1	1	1	1	1	7	6	6	1	7	4	4	4	3	1	4	7	3	3	1	1	5	4	4	8	7	4	1	8	7	8	8	5	5	5	2	5	5	2	6	1	5	5	7	4	3	4	4	6	8	1	1	3	8	5	7	6	3	6	1	8	4	1	8	3	1	6	3	8	7	7	7	8	7	1	1	5	5	5	1	4	7	7		8	4	1	1	3	5	1	3	8	1	1	5	4	6	7	7	6	1	3	1	7	5	5	1	1	4	4	6	3	1	8	8	3	5	4	4	6	1	5	3	1	1	7	4	1	3	7	5	1	5	1	8	1	6	5	3	7	4	8	5	4	8	1	4	1	5	6	5	1	1	8		5	1	3	5	4	3	3	3	3	8	7	3	1	6	5	1	5	3	3	8	7	4	6	6	5	8	3	6	4	1	3	4	1	5	8	8	1	3	3	5	2	4	6
Zm00001d032561		1	230530692	230531598	5	1	1	1	1	1	7	6	6	1	7	4	4	4	3	1	4	7	3	3	1	1	5	4	4	8	7	4	1	8	7	8	8	5	5	5	2	5	5	2	6	1	5	5	7	4	3	4	4	6	8	1	1	3	8	5	7	6	3	6	1	8	4	1	8	3	1	6	3	8	7	7	7	8	7	1	1	5	5	5	1	4	7	7		8	4	1	1	3	5	1	3	8	1	1	5	4	6	7	7	6	1	3	1	7	5	5	1	1	4	4	6	3	1	8	8	3	5	4	4	6	1	5	3	1	1	7	4	1	3	7	5	1	5	1	8	1	6	5	3	7	4	8	5	4	8	1	4	1	5	6	5	1	1	8		5	1	3	5	4	3	3	3	3	8	7	3	1	6	5	1	5	3	3	8	7	4	6	6	5	8	3	6	4	1	3	4	1	5	8	8	1	3	3	5	2	4	6
Zm00001d032564		1	230626458	230626757	5	1	1	1	1	1	7	6	6	1	7	4	4	4	3	1	4	7	3	3	1	1	5	4	4	8	7	4	1	8	7	8	8	5	5	5	2	5	5	2	6	1	5	5	7	4	3	4	4	6	8	1	1	3	8	5	7	6	3	6	1	8	4	1	8	3	1	6	3	8	7	7	7	8	7	1	1	5	5	5	1	4	7	7		8	4	1	1	3	5	1	3	8	1	1	5	4	6	7	7	6	1	3	1	7	5	5	1	1	4	4	6	3	1	8	8	3	5	4	4	6	1	5	3	1	1	7	4	1	3	7	5	1	5	1	8	1	6	5	3	7	4	8	5	4	8	1	4	1	5	6	5	1	1	8		5	1	3	5	4	3	3	3	3	8	7	3	1	6	5	1	5	3	3	8	7	4	6	6	5	8	3	6	4	1	3	4	1	5	8	8	1	3	3	5	2	4	6
Zm00001d032565	Zm00001eb044540	1	230664256	230666245	5	1	1	1	1	1	7	6	6	1	7	4	4	4	3	1	4	7	3	3	1	1	5	4	4	8	7	4	1	8	7	8	8	5	5	5	2	5	5	2	6	1	5	5	7	4	3	4	4	6	8	1	1	3	8	5	7	6	3	6	1	8	4	1	8	3	1	6	3	8	7	7	7	8	7	1	1	5	5	5	1	4	7	7		8	4	1	1	3	5	1	3	8	1	1	5	4	6	7	7	6	1	3	1	7	5	5	1	1	4	4	6	3	1	8	8	3	5	4	4	6	1	5	3	1	1	7	4	1	3	7	5	1	5	1	8	1	6	5	3	7	4	8	5	4	8	1	4	1	5	6	5	1	1	8		5	1	3	5	4	3	3	3	3	8	7	3	1	6	5	1	5	3	3	8	7	4	6	6	5	8	3	6	4	1	3	4	1	5	8	8	1	3	3	5	2	4	6
Zm00001d032566		1	230666267	230672973	5	1	1	1	1	1	7	6	6	1	7	4	4	4	3	1	4	7	3	3	1	1	5	4	4	8	7	4	1	8	7	8	8	5	5	5	2	5	5	2	6	1	5	5	7	4	3	4	4	6	8	1	1	3	8	5	7	6	3	6	1	8	4	1	8	3	1	6	3	8	7	7	7	8	7	1	1	5	5	5	1	4	7	7		8	4	1	1	3	5	1	3	8	1	1	5	4	6	7	7	6	1	3	1	7	5	5	1	1	4	4	6	3	1	8	8	3	5	4	4	6	1	5	3	1	1	7	4	1	3	7	5	1	5	1	8	1	6	5	3	7	4	8	5	4	8	1	4	1	5	6	5	1	1	8		5	1	3	5	4	3	3	3	3	8	7	3	1	6	5	1	5	3	3	8	7	4	6	6	5	8	3	6	4	1	3	4	1	5	8	8	1	3	3	5	2	4	6
Zm00001d032567	TIDP3739	1	230714286	230732552	5	1	1	1	1	1	7	6	6	1	7	4	4	4	3	1	4	7	3	3	1	1	5	4	4	8	7	4	1	8	7	8	8	5	5	5	2	5	5	2	6	1	5	5	7	4	3	4	4	6	8	1	1	3	8	5	7	6	3	6	1	8	4	1	8	3	1	6	3	8	7	7	7	8	7	1	1	5	5	5	1	4	7	7		8	4	1	1	3	5	1	3	8	1	1	5	4	6	7	7	6	1	3	1	7	5	5	1	1	4	4	6	3	1	8	8	3	5	4	4	6	1	5	3	1	1	7	4	1	3	7	5	1	5	1	8	1	6	5	3	7	4	8	5	4	8	1	4	1	5	6	5	1	1	8		5	1	3	5	4	3	3	3	3	8	7	3	1	6	5	1	5	3	3	8	7	4	6	6	5	8	3	6	4	1	3	4	1	5	8	8	1	3	3	5	2	4	6
Zm00001d032570		1	230853577	230855383	5	1	1	1	1	1	7	6	6	1	7	4	4	4	3	1	4	7	3	3	1	1	5	4	4	8	7	4	1	8	7	8	8	5	5	5	2	5	5	2	6	1	5	5	7	4	3	4	4	6	8	1	1	3	8	5	7	6	3	6	1	8	4	1	8	3	1	6	3	8	7	7	7	8	7	1	1	5	5	5	1	4	7	7		8	4	1	1	3	5	1	3	8	1	1	5	4	6	7	7	6	1	3	1	7	5	5	1	1	4	4	6	3	1	8	8	3	5	4	4	6	1	5	3	1	1	7	4	1	3	7	5	1	5	1	8	1	6	5	3	7	4	8	5	4	8	1	4	1	5	6	5	1	1	8		5	1	3	5	4	3	3	3	3	8	7	3	1	6	5	1	5	3	3	8	7	4	6	6	5	8	3	6	4	1	3	4	1	5	8	8	1	3	3	5	2	4	6
Zm00001d032572	AY110191	1	230960883	230963337	5	1	1	1	1	1	7	6	6	1	7	4	4	4	3	1	4	7	3	3	1	1	5	4	4	8	7	4	1	8	7	8	8	5	5	5	2	5	5	2	6	1	5	5	7	4	3	4	4	6	8	1	1	3	8	5	7	6	3	6	1	8	4	1	8	3	1	6	3	8	7	7	7	8	7	1	1	5	5	5	1	4	7	7		8	4	1	1	3	5	1	3	8	1	1	5	4	6	7	7	6	1	3	1	7	5	5	1	1	4	4	6	3	1	8	8	3	5	4	4	6	1	5	3	1	1	7	4	1	3	7	5	1	5	1	8	1	6	5	3	7	4	8	5	4	8	1	4	1	5	6	5	1	1	8		5	1	3	5	4	3	3	3	3	8	7	3	1	6	5	1	5	3	3	8	7	4	6	6	5	8	3	6	4	1	3	4	1	5	8	8	1	3	3	5	2	4	6
Zm00001d032573	proh1	1	230979145	230982119	5	1	1	1	1	1	7	6	6	1	7	4	4	4	3	1	4	7	3	3	1	1	5	4	4	8	7	4	1	8	7	8	8	5	5	5	2	5	5	2	6	1	5	5	7	4	3	4	4	6	8	1	1	3	8	5	7	6	3	6	1	8	4	1	8	3	1	6	3	8	7	7	7	8	7	1	1	5	5	5	1	4	7	7		8	4	1	1	3	5	1	3	8	1	1	5	4	6	7	7	6	1	3	1	7	5	5	1	1	4	4	6	3	1	8	8	3	5	4	4	6	1	5	3	1	1	7	4	1	3	7	5	1	5	1	8	1	6	5	3	7	4	8	5	4	8	1	4	1	5	6	5	1	1	8		5	1	3	5	4	3	3	3	3	8	7	3	1	6	5	1	5	3	3	8	7	4	6	6	5	8	3	6	4	1	3	4	1	5	8	8	1	3	3	5	2	4	6
Zm00001d032575	pco135045	1	231049610	231065263	5	1	1	1	1	1	7	6	6	1	7	4	4	4	3	1	4	7	3	3	1	1	5	4	4	8	7	4	1	8	7	8	8	5	5	5	2	5	5	2	6	1	5	5	7	4	3	4	4	6	8	1	1	3	8	5	7	6	3	6	1	8	4	1	8	3	1	6	3	8	7	7	7	8	7	1	1	5	5	5	1	4	7	7		8	4	1	1	3	5	1	3	8	1	1	5	4	6	7	7	6	1	3	1	7	5	5	1	1	4	4	6	3	1	8	8	3	5	4	4	6	1	5	3	1	1	7	4	1	3	7	5	1	5	1	8	1	6	5	3	7	4	8	5	4	8	1	4	1	5	6	5	1	1	8		5	1	3	5	4	3	3	3	3	8	7	3	1	6	5	1	5	3	3	8	7	4	6	6	5	8	3	6	4	1	3	4	1	5	8	8	1	3	3	5	2	4	6
Zm00001d028109	pub2	1	23110479	23114096	5	5	6	2	2	2	3	4	5		1	2	2	2	1	4	7	8	8	1	3	3	1		1	3	2	7	2	7	6	6	6	2	3	5	3	6	1	6	7	8	6	6	4	2	4		2	5	3	8	7	4	3	3	7	1	1	7	6	2	6	3	6	5	8	2	6	2	4	7	6	8	8	7	4	4	1	6	2	4	5	5	3	3	6	6			5	1	8	6	4	5	5	5	1	4	5	2	2	7	7	1	7	4	6	3	3	7	4	2	2	2	3	6	4	5	8	5	4	5	5	3	3	7	6	6	2		3	3	5	2	2	3	3	7	5	8	6	6	2	6	4	3		1	7	6	1	4	1	3		5	6	6	5	4	6	1	5	5	1	3	1	4	4	4	4	2	5	3	7	4	4	6	6	4	5	2	2		2	7	6	7		6	4	4	7	7	2	1	6	1
Zm00001d032576	pcr2	1	231120510	231123615	5	1	1	1	1	1	7	6	6	1	7	4	4	4	3	1	4	7	3	3	1	1	5	4	4	8	7	4	1	8	7	8	8	5	5	5	2	5	5	2	6	1	5	5	7	4	3	4	4	6	8	1	1	3	8	5	7	6	3	6	1	8	4	1	8	3	1	6	3	8	7	7	7	8	7	1	1	5	5	5	1	4	7	7		8	4	1	1	3	5	1	3	8	1	1	5	4	6	7	7	6	1	3	1	7	5	5	1	1	4	4	6	3	1	8	8	3	5	4	4	6	1	5	3	1	1	7	4	1	3	7	5	1	5	1	8	1	6	5	3	7	4	8	5	4	8	1	4	1	5	6	5	1	1	8		5	1	3	5	4	3	3	3	3	8	7	3	1	6	5	1	5	3	3	8	7	4	6	6	5	8	3	6	4	1	3	4	1	5	8	8	1	3	3	5	2	4	6
Zm00001d032578	dof13	1	231149171	231150619	5	1	1	1	1	1	7	6	6	1	7	4	4		3	1	4	7	3	3	1	1	5			8	7	4	1	8	7	8	8	5	5	5	2	5	5	2	6	1	5	5	7		3			6	8	1	1	3	8	5	7	6	3	6	1	8	4	1	8	3	1	6	3	8	7	7	7	8	7	1	1	5	5	5	1		7	7		8		1	1	3	5	1	3	8	1	1	5	4	6	7	7	6	1	3	1	7	5	5	1	1		4	6	3	1	8	8	3	5	4		6	1	5	3	1	1	7	4	1	3	7	5	1	5	1	8	1	6	5	3	7		8	5		8	1		1	5	6	5	1	1	8		5	1	3	5		3	3	3	3	8	7	3	1	6	5	1	5	3	3	8	7	4	6	6	5	8	3	6		1	3		1	5	8	8	1	3	3	5	2	4	6
Zm00001d028111		1	23118720	23122921	5	5	6	2	2	2	3	4	5		1	2	2	2	1	4	7	8	8	1	3	3	1		1	3	2	7	2	7	6	6	6	2	3	5	3	6	1	6	7	8	6	6	4	2	4		2	5	3	8	7	4	3	3	7	1	1	7	6	2	6	3	6	5	8	2	6	2	4	7	6	8	8	7	4	4	1	6	2	4	5	5	3	3	6	6			5	1	8	6	4	5	5	5	1	4	5	2	2	7	7	1	7	4	6	3	3	7	4	2	2	2	3	6	4	5	8	5	4	5	5	3	3	7	6	6	2		3	3	5	2	2	3	3	7	5	8	6	6	2	6	4	3		1	7	6	1	4	1	3		5	6	6	5	4	6	1	5	5	1	3	1	4	4	4	4	2	5	3	7	4	4	6	6	4	5	2	2		2	7	6	7		6	4	4	7	7	2	1	6	1
Zm00001d032582	LOC112163616	1	231197140	231210494	5	1	1	1	1	1	7	6	6	1	7	4	4	2	3	1	4	7	3	3	1	1	5	2	2	8	7	4	1	8	7	8	8	5	5	5	2	5	5	2	6	1	5	5	7	2	3	2	2	6	8	1	1	3	8	5	7	6	3	6	1	8	4	1	8	3	1	6	3	8	7	7	7	8	7	1	1	5	5	5	1	2	7	7		8	2	1	1	3	5	1	3	8	1	1	5	4	6	7	7	6	1	3	1	7	5	5	1	1	2	4	6	3	1	8	8	3	5	4	2	6	1	5	3	1	1	7	4	1	3	7	5	1	5	1	8	1	6	5	3	7	2	8	5	2	8	1	2	1	5	6	5	1	1	8		5	1	3	5	2	3	3	3	3	8	7	3	1	6	5	1	5	3	3	8	7	4	6	6	5	8	3	6	2	1	3	2	1	5	8	8	1	3	3	5	2	4	6
Zm00001d032582	cl23538_1a	1	231197140	231210494	5	1	1	1	1	1	7	6	6	1	7	4	4	2	3	1	4	7	3	3	1	1	5	2	2	8	7	4	1	8	7	8	8	5	5	5	2	5	5	2	6	1	5	5	7	2	3	2	2	6	8	1	1	3	8	5	7	6	3	6	1	8	4	1	8	3	1	6	3	8	7	7	7	8	7	1	1	5	5	5	1	2	7	7		8	2	1	1	3	5	1	3	8	1	1	5	4	6	7	7	6	1	3	1	7	5	5	1	1	2	4	6	3	1	8	8	3	5	4	2	6	1	5	3	1	1	7	4	1	3	7	5	1	5	1	8	1	6	5	3	7	2	8	5	2	8	1	2	1	5	6	5	1	1	8		5	1	3	5	2	3	3	3	3	8	7	3	1	6	5	1	5	3	3	8	7	4	6	6	5	8	3	6	2	1	3	2	1	5	8	8	1	3	3	5	2	4	6
Zm00001d032587	IDP7521	1	231348416	231372317	5	1	1	1	1	1	7	6	6	1	7	4	4	2	3	1	4	7	3	3	1	1	5	2	2	8	7	4	1	8	7	8	8	5	5	5	2	5	5	2	6	1	5	5	7	2	3	2	2	6	8	1	1	3	8	5	7	6	3	6	1	8	4	1	8	3	1	6	3	8	7	7	7	8	7	1	1	5	5	5	1	2	7	7	1	8	2	1	1	3	5	1	3	8	1	1	5	4	6	7	7	6	1	3	1	7	5	5	1	1	2	4	6	3	1	8	8	3	5	4	2	6	1	5	3	1	1	7	4	1	3	7	5	1	5	1	8	1	6	5	3	7	2	8	5	2	8	1	2	1	5	6	5	1	1	8	1	5	1	3	5	2	3	3	3	3	8	7	3	1	6	5	1	5	3	3	8	7	4	6	6	5	8	3	6	2	1	3	2	1	5	8	8	1	3	3	5	2	4	6
Zm00001d032591	LOC100383198	1	231449534	231455154	5	1	1	1	1	1	7	6	6	1	7	4	4		3	1	4	7	3	3	1	1	5			8	7	4	1	8	7	8	8	5	5	5	2	5	5	2	6	1	5	5	7		3			6	8	1	1	3	8	5	7	6	3	6	1	8	4	1	8	3	1	6	3	8	7	7	7	8	7	1	1	5	5	5	1		7	7	1	8		1	1	3	5	1	3	8	1	1	5	4	6	7	7	6	1	3	1	7	5	5	1	1		4	6	3	1	8	8	3	5	4		6	1	5	3	1	1	7	4	1	3	7	5	1	5	1	8	1	6	5	3	7		8	5		8	1		1	5	6	5	1	1	8	1	5	1	3	5		3	3	3	3	8	7	3	1	6	5	1	5	3	3	8	7	4	6	6	5	8	3	6		1	3		1	5	8	8	1	3	3	5	2	4	6
Zm00001d028112	npi209b	1	23147728	23150781	5	5	6	2	2	2	3	4	5		1	2	2	2	1	4	7	8	8	1	3	3	1		1	3	2	7	2	7	6	6	6	2	3	5	3	6	1	6	7	8	6	6	4	2	4		2	5	3	8	7	4	3	3	7	1	1	7	6	2	6	3	6	5	8	2	6	2	4	7	6	8	8	7	4	4	1	6	2	4	5	5	3	3	6	6			5	1	8	6	4	5	5	5	1	4	5	2	2	7	7	1	7	4	6	3	3	7	4	2	2	2	3	6	4	5	8	5	4	5	5	3	3	7	6	6	2		3	3	5	2	2	3	3	7	5	8	6	6	2	6	4	3		1	7	6	1	4	1	3		5	6	6	5	4	6	1	5	5	1	3	1	4	4	4	4	2	5	3	7	4	4	6	6	4	5	2	2		2	7	6	7		6	4	4	7	7	2	1	6	1
Zm00001d032597	umc2780	1	231553045	231559488	5	1	1	1	1	1	7	6	6	1	7	4	4		3	1	4	7	3	3	1	1	5			8	7	4	1	8	7	8	8	5	5	5	2	5	5	2	6	1	5	5	7		3			6	8	1	1	3	8	5	7	6	3	6	1	8	4	1	8	3	1	6	3	8	7	7	7	8	7	1	1	5	5	5	1		7	7	1	8		1	1	3	5	1	3	8	1	1	5	4	6	7	7	6	1	3	1	7	5	5	1	1		4	6	3	1	8	8	3	5	4		6	1	5	3	1	1	7	4	1	3	7	5	1	5	1	8	1	6	5	3	7		8	5		8	1		1	5	6	5	1	1	8	1	5	1	3	5		3	3	3	3	8	7	3	1	6	5	1	5	3	3	8	7	4	6	6	5	8	3	6		1	3		1	5	8	8	1	3	3	5	2	4	6
Zm00001d032598	IDP174	1	231626097	231633543	5	1	1	1	1	1	7	6	6	1	7	4	4	4	3	1	4	7	3	3	1	1	5	4	4	8	7	4	1	8	7	8	8	5	5	5	2	5	5	2	6	1	5	5	7	4	3	4	4	6	8	1	1	3	8	5	7	6	3	6	1	8	4	1	8	3	1	6	3	8	7	7	7	8	7	1	1	5	5	5	1	4	7	7	1	8	4	1	1	3	5	1	3	8	1	1	5	4	6	7	7	6	1	3	1	7	5	5	1	1	4	4	6	3	1	8	8	3	5	4	4	6	1	5	3	1	1	7	4	1	3	7	5	1	5	1	8	1	6	5	3	7	4	8	5	4	8	1	4	1	5	6	5	1	1	8	1	5	1	3	5	4	3	3	3	3	8	7	3	1	6	5	1	5	3	3	8	7	4	6	6	5	8	3	6	4	1	3	4	1	5	8	8	1	3	3	5	2	4	6
Zm00001d032599		1	231636111	231636374	5	1	1	1	1	1	7	6	6	1	7	4	4	4	3	1	4	7	3	3	1	1	5	4	4	8	7	4	1	8	7	8	8	5	5	5	2	5	5	2	6	1	5	5	7	4	3	4	4	6	8	1	1	3	8	5	7	6	3	6	1	8	4	1	8	3	1	6	3	8	7	7	7	8	7	1	1	5	5	5	1	4	7	7	1	8	4	1	1	3	5	1	3	8	1	1	5	4	6	7	7	6	1	3	1	7	5	5	1	1	4	4	6	3	1	8	8	3	5	4	4	6	1	5	3	1	1	7	4	1	3	7	5	1	5	1	8	1	6	5	3	7	4	8	5	4	8	1	4	1	5	6	5	1	1	8	1	5	1	3	5	4	3	3	3	3	8	7	3	1	6	5	1	5	3	3	8	7	4	6	6	5	8	3	6	4	1	3	4	1	5	8	8	1	3	3	5	2	4	6
Zm00001d032600	IDP8521	1	231640138	231644331	5	1	1	1	1	1	7	6	6	1	7	4	4	4	3	1	4	7	3	3	1	1	5	4	4	8	7	4	1	8	7	8	8	5	5	5	2	5	5	2	6	1	5	5	7	4	3	4	4	6	8	1	1	3	8	5	7	6	3	6	1	8	4	1	8	3	1	6	3	8	7	7	7	8	7	1	1	5	5	5	1	4	7	7	1	8	4	1	1	3	5	1	3	8	1	1	5	4	6	7	7	6	1	3	1	7	5	5	1	1	4	4	6	3	1	8	8	3	5	4	4	6	1	5	3	1	1	7	4	1	3	7	5	1	5	1	8	1	6	5	3	7	4	8	5	4	8	1	4	1	5	6	5	1	1	8	1	5	1	3	5	4	3	3	3	3	8	7	3	1	6	5	1	5	3	3	8	7	4	6	6	5	8	3	6	4	1	3	4	1	5	8	8	1	3	3	5	2	4	6
Zm00001d032601	si496036f12(73)	1	231674392	231677680	5	1	1	1	1	1	7	6	6	1	7	4	4	4	3	1	4	7	3	3	1	1	5	4	4	8	7	4	1	8	7	8	8	5	5	5	2	5	5	2	6	1	5	5	7	4	3	4	4	6	8	1	1	3	8	5	7	6	3	6	1	8	4	1	8	3	1	6	3	8	7	7	7	8	7	1	1	5	5	5	1	4	7	7	1	8	4	1	1	3	5	1	3	8	1	1	5	4	6	7	7	6	1	3	1	7	5	5	1	1	4	4	6	3	1	8	8	3	5	4	4	6	1	5	3	1	1	7	4	1	3	7	5	1	5	1	8	1	6	5	3	7	4	8	5	4	8	1	4	1	5	6	5	1	1	8	1	5	1	3	5	4	3	3	3	3	8	7	3	1	6	5	1	5	3	3	8	7	4	6	6	5	8	3	6	4	1	3	4	1	5	8	8	1	3	3	5	2	4	6
Zm00001d032603		1	231780823	231784924	5	1	1	1	1	1	7	6	6	1	7	4	4	4	3	1	4	7	3	3	1	1	5	4	4	8	7	4	1	8	7	8	8	5	5	5	2	5	5	2	6	1	5	5	7	4	3	4	4	6	8	1	1	3	8	5	7	6	3	6	1	8	4	1	8	3	1	6	3	8	7	7	7	8	7	1	1	5	5	5	1	4	7	7	1	8	4	1	1	3	5	1	3	8	1	1	5	4	6	7	7	6	1	3	1	7	5	5	1	1	4	4	6	3	1	8	8	3	5	4	4	6	1	5	3	1	1	7	4	1	3	7	5	1	5	1	8	1	6	5	3	7	4	8	5	4	8	1	4	1	5	6	5	1	1	8	1	5	1	3	5	4	3	3	3	3	8	7	3	1	6	5	1	5	3	3	8	7	4	6	6	5	8	3	6	4	1	3	4	1	5	8	8	1	3	3	5	2	4	6
Zm00001d032604	cl19599_1	1	231816478	231819909	5	1	1	1	1	1	7	6	6	1	7	4	4	4	3	1	4	7	3	3	1	1	5	4	4	8	7	4	1	8	7	8	8	5	5	5	2	5	5	2	6	1	5	5	7	4	3	4	4	6	8	1	1	3	8	5	7	6	3	6	1	8	4	1	8	3	1	6	3	8	7	7	7	8	7	1	1	5	5	5	1	4	7	7	1	8	4	1	1	3	5	1	3	8	1	1	5	4	6	7	7	6	1	3	1	7	5	5	1	1	4	4	6	3	1	8	8	3	5	4	4	6	1	5	3	1	1	7	4	1	3	7	5	1	5	1	8	1	6	5	3	7	4	8	5	4	8	1	4	1	5	6	5	1	1	8	1	5	1	3	5	4	3	3	3	3	8	7	3	1	6	5	1	5	3	3	8	7	4	6	6	5	8	3	6	4	1	3	4	1	5	8	8	1	3	3	5	2	4	6
Zm00001d032605	phi002	1	231856279	231868220	5	1	1	1	1	1	7	6	6	1	7	4	4	4	3	1	4	7	3	3	1	1	5	4	4	8	7	4	1	8	7	8	8	5	5	5	2	5	5	2	6	1	5	5	7	4	3	4	4	6	8	1	1	3	8	5	7	6	3	6	1	8	4	1	8	3	1	6	3	8	7	7	7	8	7	1	1	5	5	5	1	4	7	7	1	8	4	1	1	3	5	1	3	8	1	1	5	4	6	7	7	6	1	3	1	7	5	5	1	1	4	4	6	3	1	8	8	3	5	4	4	6	1	5	3	1	1	7	4	1	3	7	5	1	5	1	8	1	6	5	3	7	4	8	5	4	8	1	4	1	5	6	5	1	1	8	1	5	1	3	5	4	3	3	3	3	8	7	3	1	6	5	1	5	3	3	8	7	4	6	6	5	8	3	6	4	1	3	4	1	5	8	8	1	3	3	5	2	4	6
Zm00001d032605	npi447a	1	231856279	231868220	5	1	1	1	1	1	7	6	6	1	7	4	4	4	3	1	4	7	3	3	1	1	5	4	4	8	7	4	1	8	7	8	8	5	5	5	2	5	5	2	6	1	5	5	7	4	3	4	4	6	8	1	1	3	8	5	7	6	3	6	1	8	4	1	8	3	1	6	3	8	7	7	7	8	7	1	1	5	5	5	1	4	7	7	1	8	4	1	1	3	5	1	3	8	1	1	5	4	6	7	7	6	1	3	1	7	5	5	1	1	4	4	6	3	1	8	8	3	5	4	4	6	1	5	3	1	1	7	4	1	3	7	5	1	5	1	8	1	6	5	3	7	4	8	5	4	8	1	4	1	5	6	5	1	1	8	1	5	1	3	5	4	3	3	3	3	8	7	3	1	6	5	1	5	3	3	8	7	4	6	6	5	8	3	6	4	1	3	4	1	5	8	8	1	3	3	5	2	4	6
Zm00001d032608	agal1	1	231931416	231934263	5	1	1	1	1	1	7	6	6	1	7	4	4	4	3	1	4	7	3	3	1	1	5	4	4	8	7	4	1	8	7	8	8	5	5	5	2	5	5	2	6	1	5	5	7	4	3	4	4	6	8	1	1	3	8	5	7	6	3	6	1	8	4	1	8	3	1	6	3	8	7	7	7	8	7	1	1	5	5	5	1	4	7	7	1	8	4	1	1	3	5	1	3	8	1	1	5	4	6	7	7	6	1	3	1	7	5	5	1	1	4	4	6	3	1	8	8	3	5	4	4	6	1	5	3	1	1	7	4	1	3	7	5	1	5	1	8	1	6	5	3	7	4	8	5	4	8	1	4	1	5	6	5	1	1	8	1	5	1	3	5	4	3	3	3	3	8	7	3	1	6	5	1	5	3	3	8	7	4	6	6	5	8	3	6	4	1	3	4	1	5	8	8	1	3	3	5	2	4	6
Zm00001d032609		1	232008769	232013983	5	1	1	1	1	1	7	6	6	1	7	4	4	4	3	1	4	7	3	3	1	1	5	4	4	8	7	4	1	8	7	8	8	5	5	5	2	5	5	2	6	1	5	5	7	4	3	4	4	6	8	1	1	3	8	5	7	6	3	6	1	8	4	1	8	3	1	6	3	8	7	7	7	8	7	1	1	5	5	5	1	4	7	7	1	8	4	1	1	3	5	1	3	8	1	1	5	4	6	7	7	6	1	3	1	7	5	5	1	1	4	4	6	3	1	8	8	3	5	4	4	6	1	5	3	1	1	7	4	1	3	7	5	1	5	1	8	1	6	5	3	7	4	8	5	4	8	1	4	1	5	6	5	1	1	8	1	5	1	3	5	4	3	3	3	3	8	7	3	1	6	5	1	5	3	3	8	7	4	6	6	5	8	3	6	4	1	3	4	1	5	8	8	1	3	3	5	2	4	6
Zm00001d032610	tip3b	1	232015864	232017318	5	1	1	1	1	1	7	6	6	1	7	4	4	4	3	1	4	7	3	3	1	1	5	4	4	8	7	4	1	8	7	8	8	5	5	5	2	5	5	2	6	1	5	5	7	4	3	4	4	6	8	1	1	3	8	5	7	6	3	6	1	8	4	1	8	3	1	6	3	8	7	7	7	8	7	1	1	5	5	5	1	4	7	7	1	8	4	1	1	3	5	1	3	8	1	1	5	4	6	7	7	6	1	3	1	7	5	5	1	1	4	4	6	3	1	8	8	3	5	4	4	6	1	5	3	1	1	7	4	1	3	7	5	1	5	1	8	1	6	5	3	7	4	8	5	4	8	1	4	1	5	6	5	1	1	8	1	5	1	3	5	4	3	3	3	3	8	7	3	1	6	5	1	5	3	3	8	7	4	6	6	5	8	3	6	4	1	3	4	1	5	8	8	1	3	3	5	2	4	6
Zm00001d032611		1	232019015	232020760	5	1	1	1	1	1	7	6	6	1	7	4	4	4	3	1	4	7	3	3	1	1	5	4	4	8	7	4	1	8	7	8	8	5	5	5	2	5	5	2	6	1	5	5	7	4	3	4	4	6	8	1	1	3	8	5	7	6	3	6	1	8	4	1	8	3	1	6	3	8	7	7	7	8	7	1	1	5	5	5	1	4	7	7	1	8	4	1	1	3	5	1	3	8	1	1	5	4	6	7	7	6	1	3	1	7	5	5	1	1	4	4	6	3	1	8	8	3	5	4	4	6	1	5	3	1	1	7	4	1	3	7	5	1	5	1	8	1	6	5	3	7	4	8	5	4	8	1	4	1	5	6	5	1	1	8	1	5	1	3	5	4	3	3	3	3	8	7	3	1	6	5	1	5	3	3	8	7	4	6	6	5	8	3	6	4	1	3	4	1	5	8	8	1	3	3	5	2	4	6
Zm00001d032613		1	232027828	232030613	5	1	1	1	1	1	7	6	6	1	7	4	4	4	3	1	4	7	3	3	1	1	5	4	4	8	7	4	1	8	7	8	8	5	5	5	2	5	5	2	6	1	5	5	7	4	3	4	4	6	8	1	1	3	8	5	7	6	3	6	1	8	4	1	8	3	1	6	3	8	7	7	7	8	7	1	1	5	5	5	1	4	7	7	1	8	4	1	1	3	5	1	3	8	1	1	5	4	6	7	7	6	1	3	1	7	5	5	1	1	4	4	6	3	1	8	8	3	5	4	4	6	1	5	3	1	1	7	4	1	3	7	5	1	5	1	8	1	6	5	3	7	4	8	5	4	8	1	4	1	5	6	5	1	1	8	1	5	1	3	5	4	3	3	3	3	8	7	3	1	6	5	1	5	3	3	8	7	4	6	6	5	8	3	6	4	1	3	4	1	5	8	8	1	3	3	5	2	4	6
Zm00001d032615	AY110159	1	232168913	232177906	5	1	1	1	1	1	7	6	6	1	7	4	4	4	3	1	4	7	3	3	1	1	5	4	4	8	7	4	1	8	7	8	8	5	5	5	2	5	5	2	6	1	5	5	7	4	3	4	4	6	8	1	1	3	8	5	7	6	3	6	1	8	4	1	8	3	1	6	3	8	7	7	7	8	7	1	1	5	5	5	1	4	7	7	1	8	4	1	1	3	5	1	3	8	1	1	5	4	6	7	7	6	1	3	1	7	5	5	1	1	4	4	6	3	1	8	8	3	5	4	4	6	1	5	3	1	1	7	4	1	3	7	5	1	5	1	8	1	6	5	3	7	4	8	5	4	8	1	4	1	5	6	5	1	1	8	1	5	1	3	5	4	3	3	3	3	8	7	3	1	6	5	1	5	3	3	8	7	4	6	6	5	8	3	6	4	1	3	4	1	5	8	8	1	3	3	5	2	4	6
Zm00001d032616	NP_001148860	1	232178532	232179278	5	1	1	1	1	1	7	6	6	1	7	4	4	4	3	1	4	7	3	3	1	1	5	4	4	8	7	4	1	8	7	8	8	5	5	5	2	5	5	2	6	1	5	5	7	4	3	4	4	6	8	1	1	3	8	5	7	6	3	6	1	8	4	1	8	3	1	6	3	8	7	7	7	8	7	1	1	5	5	5	1	4	7	7	1	8	4	1	1	3	5	1	3	8	1	1	5	4	6	7	7	6	1	3	1	7	5	5	1	1	4	4	6	3	1	8	8	3	5	4	4	6	1	5	3	1	1	7	4	1	3	7	5	1	5	1	8	1	6	5	3	7	4	8	5	4	8	1	4	1	5	6	5	1	1	8	1	5	1	3	5	4	3	3	3	3	8	7	3	1	6	5	1	5	3	3	8	7	4	6	6	5	8	3	6	4	1	3	4	1	5	8	8	1	3	3	5	2	4	6
Zm00001d032617	IDP1982	1	232182349	232184252	5	1	1	1	1	1	7	6	6	1	7	4	4	4	3	1	4	7	3	3	1	1	5	4	4	8	7	4	1	8	7	8	8	5	5	5	2	5	5	2	6	1	5	5	7	4	3	4	4	6	8	1	1	3	8	5	7	6	3	6	1	8	4	1	8	3	1	6	3	8	7	7	7	8	7	1	1	5	5	5	1	4	7	7	1	8	4	1	1	3	5	1	3	8	1	1	5	4	6	7	7	6	1	3	1	7	5	5	1	1	4	4	6	3	1	8	8	3	5	4	4	6	1	5	3	1	1	7	4	1	3	7	5	1	5	1	8	1	6	5	3	7	4	8	5	4	8	1	4	1	5	6	5	1	1	8	1	5	1	3	5	4	3	3	3	3	8	7	3	1	6	5	1	5	3	3	8	7	4	6	6	5	8	3	6	4	1	3	4	1	5	8	8	1	3	3	5	2	4	6
Zm00001d032620	hin18	1	232280618	232281442	5	1	1	1	1	1	7	6	6	1	7	4	4		3	1	4	7	3	3	1	1	5			8	7	4	1	8	7	8	8	5	5	5	2	5	5	2	6	1	5	5	7		3			6	8	1	1	3	8	5	7	6	3	6	1	8	4	1	8	3	1	6	3	8	7	7	7	8	7	1	1	5	5	5	1		7	7	1	8		1	1	3	5	1	3	8	1	1	5	4	6	7	7	6	1	3	1	7	5	5	1	1		4	6	3	1	8	8	3	5	4		6	1	5	3	1	1	7	4	1	3	7	5	1	5	1	8	1	6	5	3	7		8	5		8	1		1	5	6	5	1	1	8	1	5	1	3	5		3	3	3	3	8	7	3	1	6	5	1	5	3	3	8	7	4	6	6	5	8	3	6		1	3		1	5	8	8	1	3	3	5	2	4	6
Zm00001d032621		1	232348835	232353120	5	1	1	1	1	1	7	6	6	1	7	4	4		3	1	4	7	3	3	1	1	5			8	7	4	1	8	7	8	8	5	5	5	2	5	5	2	6	1	5	5	7		3			6	8	1	1	3	8	5	7	6	3	6	1	8	4	1	8	3	1	6	3	8	7	7	7	8	7	1	1	5	5	5	1		7	7	1	8		1	1	3	5	1	3	8	1	1	5	4	6	7	7	6	1	3	1	7	5	5	1	1		4	6	3	1	8	8	3	5	4		6	1	5	3	1	1	7	4	1	3	7	5	1	5	1	8	1	6	5	3	7		8	5		8	1		1	5	6	5	1	1	8	1	5	1	3	5		3	3	3	3	8	7	3	1	6	5	1	5	3	3	8	7	4	6	6	5	8	3	6		1	3		1	5	8	8	1	3	3	5	2	4	6
Zm00001d032625		1	232389210	232390501	5	1	1	1	1	1	7	6	6	1	7	4	4		3	1	4	7	3	3	1	1	5			8	7	4	1	8	7	8	8	5	5	5	2	5	5	2	6	1	5	5	7		3			6	8	1	1	3	8	5	7	6	3	6	1	8	4	1	8	3	1	6	3	8	7	7	7	8	7	1	1	5	5	5	1		7	7	1	8		1	1	3	5	1	3	8	1	1	5	4	6	7	7	6	1	3	1	7	5	5	1	1		4	6	3	1	8	8	3	5	4		6	1	5	3	1	1	7	4	1	3	7	5	1	5	1	8	1	6	5	3	7		8	5		8	1		1	5	6	5	1	1	8	1	5	1	3	5		3	3	3	3	8	7	3	1	6	5	1	5	3	3	8	7	4	6	6	5	8	3	6		1	3		1	5	8	8	1	3	3	5	2	4	6
Zm00001d032628		1	232405842	232406276	5	1	1	1	1	1	7	6	6	1	7	4	4		3	1	4	7	3	3	1	1	5			8	7	4	1	8	7	8	8	5	5	5	2	5	5	2	6	1	5	5	7		3			6	8	1	1	3	8	5	7	6	3	6	1	8	4	1	8	3	1	6	3	8	7	7	7	8	7	1	1	5	5	5	1		7	7	1	8		1	1	3	5	1	3	8	1	1	5	4	6	7	7	6	1	3	1	7	5	5	1	1		4	6	3	1	8	8	3	5	4		6	1	5	3	1	1	7	4	1	3	7	5	1	5	1	8	1	6	5	3	7		8	5		8	1		1	5	6	5	1	1	8	1	5	1	3	5		3	3	3	3	8	7	3	1	6	5	1	5	3	3	8	7	4	6	6	5	8	3	6		1	3		1	5	8	8	1	3	3	5	2	4	6
Zm00001d028113		1	23243301	23250772	5	5	6	2	2	2	3	4	5		1	2	2	2	1	4	7	8	8	1	3	3	1		1	3	2	7	2	7	6	6	6	2	3	5	3	6	1	6	7	8	6	6	4	2	4		2	5	3	8	7	4	3	3	7	1	1	7	6	2	6	3	6	5	8	2	6	2	4	7	6	8	8	7	4	4	1	6	2	4	5	5	3	3	6	6			5	1	8	6	4	5	5	5	1	4	5	2	2	7	7	1	7	4	6	3	3	7	4	2	2	2	3	6	4	5	8	5	4	5	5	3	3	7	6	6	2		3	3	5	2	2	3	3	7	5	8	6	6	2	6	4	3		1	7	6	1	4	1	3		5	6	6	5	4	6	1	5	5	1	3	1	4	4	4	4	2	5	3	7	4	4	6	6	4	5	2	2		2	7	6	7		6	4	4	7	7	2	1	6	1
Zm00001d032630		1	232495024	232495711	5	1	1	1	1	1	7	6	6	1	7	4	4		3	1	4	7	3	3	1	1	5			8	7	4	1	8	7	8	8	5	5	5	2	5	5	2	6	1	5	5	7		3			6	8	1	1	3	8	5	7	6	3	6	1	8	4	1	8	3	1	6	3	8	7	7	7	8	7	1	1	5	5	5	1		7	7	1	8		1	1	3	5	1	3	8	1	1	5	4	6	7	7	6	1	3	1	7	5	5	1	1		4	6	3	1	8	8	3	5	4		6	1	5	3	1	1	7	4	1	3	7	5	1	5	1	8	1	6	5	3	7		8	5		8	1		1	5	6	5	1	1	8	1	5	1	3	5		3	3	3	3	8	7	3	1	6	5	1	5	3	3	8	7	4	6	6	5	8	3	6		1	3		1	5	8	8	1	3	3	5	2	4	6
Zm00001d032631	kwl12	1	232501071	232501577	5	1	1	1	1	1	7	6	6	1	7	4	4		3	1	4	7	3	3	1	1	5			8	7	4	1	8	7	8	8	5	5	5	2	5	5	2	6	1	5	5	7		3			6	8	1	1	3	8	5	7	6	3	6	1	8	4	1	8	3	1	6	3	8	7	7	7	8	7	1	1	5	5	5	1		7	7	1	8		1	1	3	5	1	3	8	1	1	5	4	6	7	7	6	1	3	1	7	5	5	1	1		4	6	3	1	8	8	3	5	4		6	1	5	3	1	1	7	4	1	3	7	5	1	5	1	8	1	6	5	3	7		8	5		8	1		1	5	6	5	1	1	8	1	5	1	3	5		3	3	3	3	8	7	3	1	6	5	1	5	3	3	8	7	4	6	6	5	8	3	6		1	3		1	5	8	8	1	3	3	5	2	4	6
Zm00001d032632		1	232559757	232566736	5	1	1	1	1	1	7	6	6	1	7	4	4		3	1	4	7	3	3	1	1	5			8	7	4	1	8	7	8	8	5	5	5	2	5	5	2	6	1	5	5	7		3			6	8	1	1	3	8	5	7	6	3	6	1	8	4	1	8	3	1	6	3	8	7	7	7	8	7	1	1	5	5	5	1		7	7	1	8		1	1	3	5	1	3	8	1	1	5	4	6	7	7	6	1	3	1	7	5	5	1	1		4	6	3	1	8	8	3	5	4		6	1	5	3	1	1	7	4	1	3	7	5	1	5	1	8	1	6	5	3	7		8	5		8	1		1	5	6	5	1	1	8	1	5	1	3	5		3	3	3	3	8	7	3	1	6	5	1	5	3	3	8	7	4	6	6	5	8	3	6		1	3		1	5	8	8	1	3	3	5	2	4	6
Zm00001d032633	prmt6	1	232602046	232615275	5	1	1	1	1	1	7	6	6	1	7	4	4		3	1	4	7	3	3	1	1	5			8	7	4	1	8	7	8	8	5	5	5	2	5	5	2	6	1	5	5	7		3			6	8	1	1	3	8	5	7	6	3	6	1	8	4	1	8	3	1	6	3	8	7	7	7	8	7	1	1	5	5	5	1		7	7	1	8		1	1	3	5	1	3	8	1	1	5	4	6	7	7	6	1	3	1	7	5	5	1	1		4	6	3	1	8	8	3	5	4		6	1	5	3	1	1	7	4	1	3	7	5	1	5	1	8	1	6	5	3	7		8	5		8	1		1	5	6	5	1	1	8	1	5	1	3	5		3	3	3	3	8	7	3	1	6	5	1	5	3	3	8	7	4	6	6	5	8	3	6		1	3		1	5	8	8	1	3	3	5	2	4	6
Zm00001d032636		1	232680120	232681572	5	1	1	1	1	1	7	6	6	1	7	4	4	4	3	1	4	7	3	3	1	1	5	4	4	8	7	4	1	8	7	8	8	5	5	5	2	5	5	2	6	1	5	5	7	4	3	4	4	6	8	1	1	3	8	5	7	6	3	6	1	8	4	1	8	3	1	6	3	8	7	7	7	8	7	1	1	5	5	5	1	4	7	7	1	8	4	1	1	3	5	1	3	8	1	1	5	4	6	7	7	6	1	3	1	7	5	5	1	1	4	4	6	3	1	8	8	3	5	4	4	6	1	5	3	1	1	7	4	1	3	7	5	1	5	1	8	1	6	5	3	7	4	8	5	4	8	1	4	1	5	6	5	1	1	8	1	5	1	3	5	4	3	3	3	3	8	7	3	1	6	5	1	5	3	3	8	7	4	6	6	5	8	3	6	4	1	3	4	1	5	8	8	1	3	3	5	2	4	6
Zm00001d032637	myo3	1	232683293	232699590	5	1	1	1	1	1	7	6	6	1	7	4	4	4	3	1	4	7	3	3	1	1	5	4	4	8	7	4	1	8	7	8	8	5	5	5	2	5	5	2	6	1	5	5	7	4	3	4	4	6	8	1	1	3	8	5	7	6	3	6	1	8	4	1	8	3	1	6	3	8	7	7	7	8	7	1	1	5	5	5	1	4	7	7	1	8	4	1	1	3	5	1	3	8	1	1	5	4	6	7	7	6	1	3	1	7	5	5	1	1	4	4	6	3	1	8	8	3	5	4	4	6	1	5	3	1	1	7	4	1	3	7	5	1	5	1	8	1	6	5	3	7	4	8	5	4	8	1	4	1	5	6	5	1	1	8	1	5	1	3	5	4	3	3	3	3	8	7	3	1	6	5	1	5	3	3	8	7	4	6	6	5	8	3	6	4	1	3	4	1	5	8	8	1	3	3	5	2	4	6
Zm00001d028115		1	23270111	23270785	5	5	6	2	2	2	3	4	5		1	2	2	2	1	4	7	8	8	1	3	3	1		1	3	2	7	2	7	6	6	6	2	3	5	3	6	1	6	7	8	6	6	4	2	4		2	5	3	8	7	4	3	3	7	1	1	7	6	2	6	3	6	5	8	2	6	2	4	7	6	8	8	7	4	4	1	6	2	4	5	5	3	3	6	6			5	1	8	6	4	5	5	5	1	4	5	2	2	7	7	1	7	4	6	3	3	7	4	2	2	2	3	6	4	5	8	5	4	5	5	3	3	7	6	6	2		3	3	5	2	2	3	3	7	5	8	6	6	2	6	4	3		1	7	6	1	4	1	3		5	6	6	5	4	6	1	5	5	1	3	1	4	4	4	4	2	5	3	7	4	4	6	6	4	5	2	2		2	7	6	7		6	4	4	7	7	2	1	6	1
Zm00001d028116	chn8	1	23270825	23271421	5	5	6	2	2	2	3	4	5		1	2	2	2	1	4	7	8	8	1	3	3	1		1	3	2	7	2	7	6	6	6	2	3	5	3	6	1	6	7	8	6	6	4	2	4		2	5	3	8	7	4	3	3	7	1	1	7	6	2	6	3	6	5	8	2	6	2	4	7	6	8	8	7	4	4	1	6	2	4	5	5	3	3	6	6			5	1	8	6	4	5	5	5	1	4	5	2	2	7	7	1	7	4	6	3	3	7	4	2	2	2	3	6	4	5	8	5	4	5	5	3	3	7	6	6	2		3	3	5	2	2	3	3	7	5	8	6	6	2	6	4	3		1	7	6	1	4	1	3		5	6	6	5	4	6	1	5	5	1	3	1	4	4	4	4	2	5	3	7	4	4	6	6	4	5	2	2		2	7	6	7		6	4	4	7	7	2	1	6	1
Zm00001d032643		1	232878559	232879521	5	1	1	1	1	1	7	6	6	1	7	4	4	2	3	1	4	7	3	3	1	1	5	2	2	8	7	4	1	8	7	8	8	5	5	5	2	5	5	2	6	1	5	5	7	2	3	2	2	6	8	1	1	3	8	5	7	6	3	6	1	8	4	1	8	3	1	6	3	8	7	7	7	8	7	1	1	5	5	5	1	2	7	7	1	8	2	1	1	3	5	1	3	8	1	1	5	4	6	7	7	6	1	3	1	7	5	5	1	1	2	4	6	3	1	8	8	3	5	4	2	6	1	5	3	1	1	7	4	1	3	7	5	1	5	1	8	1	6	5	3	7	2	8	5	2	8	1	2	1	5	6	5	1	1	8	1	5	1	3	5	2	3	3	3	3	8	7	3	1	6	5	1	5	3	3	8	7	4	6	6	5	8	3	6	2	1	3	2	1	5	8	8	1	3	3	5	2	4	6
Zm00001d032644		1	232981371	233003696	5	1	1	1	1	1	7	6	6	1	7	4	4	2	3	1	4	7	3	3	1	1	5	2	2	8	7	4	1	8	7	8	8	5	5	5	2	5	5	2	6	1	5	5	7	2	3	2	2	6	8	1	1	3	8	5	7	6	3	6	1	8	4	1	8	3	1	6	3	8	7	7	7	8	7	1	1	5	5	5	1	2	7	7	1	8	2	1	1	3	5	1	3	8	1	1	5	4	6	7	7	6	1	3	1	7	5	5	1	1	2	4	6	3	1	8	8	3	5	4	2	6	1	5	3	1	1	7	4	1	3	7	5	1	5	1	8	1	6	5	3	7	2	8	5	2	8	1	2	1	5	6	5	1	1	8	1	5	1	3	5	2	3	3	3	3	8	7	3	1	6	5	1	5	3	3	8	7	4	6	6	5	8	3	6	2	1	3	2	1	5	8	8	1	3	3	5	2	4	6
Zm00001d032646	IDP7412	1	233067573	233068723	5	1	1	1	1	1	7	6	6	1	7	4	4	2	3	1	4	7	3	3	1	1	5	2	2	8	7	4	1	8	7	8	8	5	5	5	2	5	5	2	6	1	5	5	7	2	3	2	2	6	8	1	1	3	8	5	7	6	3	6	1	8	4	1	8	3	1	6	3	8	7	7	7	8	7	1	1	5	5	5	1	2	7	7	1	8	2	1	1	3	5	1	3	8	1	1	5	4	6	7	7	6	1	3	1	7	5	5	1	1	2	4	6	3	1	8	8	3	5	4	2	6	1	5	3	1	1	7	4	1	3	7	5	1	5	1	8	1	6	5	3	7	2	8	5	2	8	1	2	1	5	6	5	1	1	8	1	5	1	3	5	2	3	3	3	3	8	7	3	1	6	5	1	5	3	3	8	7	4	6	6	5	8	3	6	2	1	3	2	1	5	8	8	1	3	3	5	2	4	6
Zm00001d032649	LOC100284633	1	233095407	233098978	5	1	1	1	1	1	7	6	6	1	7	4	4	2	3	1	4	7	3	3	1	1	5	2	2	8	7	4	1	8	7	8	8	5	5	5	2	5	5	2	6	1	5	5	7	2	3	2	2	6	8	1	1	3	8	5	7	6	3	6	1	8	4	1	8	3	1	6	3	8	7	7	7	8	7	1	1	5	5	5	1	2	7	7	1	8	2	1	1	3	5	1	3	8	1	1	5	4	6	7	7	6	1	3	1	7	5	5	1	1	2	4	6	3	1	8	8	3	5	4	2	6	1	5	3	1	1	7	4	1	3	7	5	1	5	1	8	1	6	5	3	7	2	8	5	2	8	1	2	1	5	6	5	1	1	8	1	5	1	3	5	2	3	3	3	3	8	7	3	1	6	5	1	5	3	3	8	7	4	6	6	5	8	3	6	2	1	3	2	1	5	8	8	1	3	3	5	2	4	6
Zm00001d032650		1	233099688	233100494	5	1	1	1	1	1	7	6	6	1	7	4	4	2	3	1	4	7	3	3	1	1	5	2	2	8	7	4	1	8	7	8	8	5	5	5	2	5	5	2	6	1	5	5	7	2	3	2	2	6	8	1	1	3	8	5	7	6	3	6	1	8	4	1	8	3	1	6	3	8	7	7	7	8	7	1	1	5	5	5	1	2	7	7	1	8	2	1	1	3	5	1	3	8	1	1	5	4	6	7	7	6	1	3	1	7	5	5	1	1	2	4	6	3	1	8	8	3	5	4	2	6	1	5	3	1	1	7	4	1	3	7	5	1	5	1	8	1	6	5	3	7	2	8	5	2	8	1	2	1	5	6	5	1	1	8	1	5	1	3	5	2	3	3	3	3	8	7	3	1	6	5	1	5	3	3	8	7	4	6	6	5	8	3	6	2	1	3	2	1	5	8	8	1	3	3	5	2	4	6
Zm00001d032651	cyp44	1	233132459	233135497	5	1	1	1	1	1	7	6	6	1	7	4	4	7	3	1	4	7	3	3	1	1	5	7	7	8	7	4	1	8	7	8	8	5	5	5	2	5	5	2	6	1	5	5	7	7	3	7	7	6	8	1	1	3	8	5	7	6	3	6	1	8	4	1	8	3	1	6	3	8	7	7	7	8	7	1	1	5	5	5	1	7	7	7	1	8	7	1	1	3	5	1	3	8	1	1	5	4	6	7	7	6	1	3	1	7	5	5	1	1	7	4	6	3	1	8	8	3	5	4	7	6	1	5	3	1	1	7	4	1	3	7	5	1	5	1	8	1	6	5	3	7	7	8	5	7	8	1	7	1	5	6	5	1	1	8	1	5	1	3	5	7	3	3	3	3	8	7	3	1	6	5	1	5	3	3	8	7	4	6	6	5	8	3	6	7	1	3	7	1	5	8	8	1	3	3	5	2	4	6
Zm00001d032652	pco091750	1	233135301	233138366	5	1	1	1	1	1	7	6	6	1	7	4	4	7	3	1	4	7	3	3	1	1	5	7	7	8	7	4	1	8	7	8	8	5	5	5	2	5	5	2	6	1	5	5	7	7	3	7	7	6	8	1	1	3	8	5	7	6	3	6	1	8	4	1	8	3	1	6	3	8	7	7	7	8	7	1	1	5	5	5	1	7	7	7	1	8	7	1	1	3	5	1	3	8	1	1	5	4	6	7	7	6	1	3	1	7	5	5	1	1	7	4	6	3	1	8	8	3	5	4	7	6	1	5	3	1	1	7	4	1	3	7	5	1	5	1	8	1	6	5	3	7	7	8	5	7	8	1	7	1	5	6	5	1	1	8	1	5	1	3	5	7	3	3	3	3	8	7	3	1	6	5	1	5	3	3	8	7	4	6	6	5	8	3	6	7	1	3	7	1	5	8	8	1	3	3	5	2	4	6
Zm00001d032653		1	233142186	233143332	5	1	1	1	1	1	7	6	6	1	7	4	4		3	1	4	7	3	3	1	1	5			8	7	4	1	8	7	8	8	5	5	5	2	5	5	2	6	1	5	5	7		3			6	8	1	1	3	8	5	7	6	3	6	1	8	4	1	8	3	1	6	3	8	7	7	7	8	7	1	1	5	5	5	1		7	7	1	8		1	1	3	5	1	3	8	1	1	5	4	6	7	7	6	1	3	1	7	5	5	1	1		4	6	3	1	8	8	3	5	4		6	1	5	3	1	1	7	4	1	3	7	5	1	5	1	8	1	6	5	3	7		8	5		8	1		1	5	6	5	1	1	8	1	5	1	3	5		3	3	3	3	8	7	3	1	6	5	1	5	3	3	8	7	4	6	6	5	8	3	6		1	3		1	5	8	8	1	3	3	5	2	4	6
Zm00001d028117		1	23321794	23325398	5	5	6	2	2	2	3	4	5		1	2	2	2	1	4	7	8	8	1	3	3	1		1	3	2	7	2	7	6	6	6	2	3	5	3	6	1	6	7	8	6	6	4	2	4		2	5	3	8	7	4	3	3	7	1	1	7	6	2	6	3	6	5	8	2	6	2	4	7	6	8	8	7	4	4	1	6	2	4	5	5	3	3	6	6			5	1	8	6	4	5	5	5	1	4	5	2	2	7	7	1	7	4	6	3	3	7	4	2	2	2	3	6	4	5	8	5	4	5	5	3	3	7	6	6	2		3	3	5	2	2	3	3	7	5	8	6	6	2	6	4	3		1	7	6	1	4	1	3		5	6	6	5	4	6	1	5	5	1	3	1	4	4	4	4	2	5	3	7	4	4	6	6	4	5	2	2		2	7	6	7		6	4	4	7	7	2	1	6	1
Zm00001d032654		1	233231716	233237464	5	1	1	1	1	1	7	6	6	1	7	4	4	4	3	1	4	7	3	3	1	1	5	4	4	8	7	4	1	8	7	8	8	5	5	5	2	5	5	2	6	1	5	5	7	4	3	4	4	6	8	1	1	3	8	5	7	6	3	6	1	8	4	1	8	3	1	6	3	8	7	7	7	8	7	1	1	5	5	5	1	4	7	7	1	8	4	1	1	3	5	1	3	8	1	1	5	4	6	7	7	6	1	3	1	7	5	5	1	1	4	4	6	3	1	8	8	3	5	4	4	6	1	5	3	1	1	7	4	1	3	7	5	1	5	1	8	1	6	5	3	7	4	8	5	4	8	1	4	1	5	6	5	1	1	8	1	5	1	3	5	4	3	3	3	3	8	7	3	1	6	5	1	5	3	3	8	7	4	6	6	5	8	3	6	4	1	3	4	1	5	8	8	1	3	3	5	2	4	6
Zm00001d032655	dcl102	1	233262795	233282063	5	1	1	1		1	7	6	6	1	7	4	4	2	3	1	4	7	3	3	1	1	5	2	2	8	7	4	1	8	7	8	8	5	5	5	2	5	5	2	6	1	5	5	7	2	3	2	2	6	8			3	8	5	7	6	3	6	1	8		1	8	3		6	3	8	7	7	7	8	7	1	1	5	5	5	1	2	7	7	1	8	2	1	1	3	5	1	3	8	1	1	5	4	6	7	7	6		3		7	5	5	1	1	2	4	6	3	1	8	8	3	5	4	2	6	1	5	3	1	1	7	4	1	3	7	5	1	5		8	1	6	5	3	7	2	8	5	2	8	1	2		5	6	5	1	1	8	1	5	1	3	5	2	3	3	3	3	8	7	3	1	6	5	1	5	3	3	8	7		6	6	5	8	3	6	2		3	2	1	5	8	8	1	3	3	5	2		6
Zm00001d032656	umc1245	1	233337054	233340892	5	1	1	1		1	7	6	6	1	7	4	4	2	3	1	4	7	3	3	1	1	5	2	2	8	7	4	1	8	7	8	8	5	5	5	2	5	5	2	6	1	5	5	7	2	3	2	2	6	8			3	8	5	7	6	3	6	1	8		1	8	3		6	3	8	7	7	7	8	7	1	1	5	5	5	1	2	7	7	1	8	2	1	1	3	5	1	3	8	1	1	5	4	6	7	7	6		3		7	5	5	1	1	2	4	6	3	1	8	8	3	5	4	2	6	1	5	3	1	1	7	4	1	3	7	5	1	5		8	1	6	5	3	7	2	8	5	2	8	1	2		5	6	5	1	1	8	1	5	1	3	5	2	3	3	3	3	8	7	3	1	6	5	1	5	3	3	8	7		6	6	5	8	3	6	2		3	2	1	5	8	8	1	3	3	5	2		6
Zm00001d032659		1	233390766	233406919	5	1	1	5	4	6	7	6	6	1	7	4	4	2	3	1	4	7		3	5	1	5	2	2	8	7	4	1	8	7	8	8	5	5	7		5	5	4	5	2	7	5	7	2	3	2	2	6	8	4	4	3	8	7	7	6	3	6	6	8	1	1	8	3	4	6	3	8	7	7	7	8	7	1	1	5	5	5	1	2	7	7	3	4	2	7	1	3	5	1		8	1	6	5	4	6	7	7	6	4	3	4	7	5	5	1	1	2	4	6	3	1	8	8	3	5	7	2	6	1	5	3	7	7	7	4	6	4	7	7	7	5	4	8	1	6	5	3	7	4	8	5	6	8		2	4	5	6	5	2	1	8	6	5	1	3	5	2	3	3	3	3	8	7		1	6		3	5	3		8	7	1	6	6	5	8	3	6	2	4	3	2		5	8	8	7	4	3	5		1	6
Zm00001d032663		1	233451746	233452288	5	1	1	5	4	6	7	6	6	1	7	4	4	2	3	1	4	7	5	3	5	1	5	2	2	8	7	4	1	8	7	8	8	5	5	7	5	5	5	4	5	2	7	5	7	2	3	2	2	6	8	4	4	3	8	7	7	6	3	6	6	8	1	1	8	3	4	6	3	8	7	7	7	8	7	1	1	5	5	5	1	2	7	7	3	4	2	7	1	3	5	1	5	8	1	6	5	4	6	7	7	6	4	3	4	7	5	5	1	1	2	4	6	3	1	8	8	3	5	7	2	6	1	5	3	7	7	7	4	6	4	7	7	7	5	4	8	1	6	5	3	7	4	8	5	6	8	2	2	4	5	6	5	2	1	8	6	5	1	3	5	2	3	3	3	3	8	7	5	1	6	3	3	5	3	5	8	7	1	6	6	5	8	3	6	2	4	3	2	2	5	8	8	7	4	3	5	5	1	6
Zm00001d032664	ckx6	1	233548082	233551762	5	1	1	5	4	6	7	6	6	1	7	4	4	2	3	1	4	7	5	3	5	1	5	2	2	8	7	4	1	8	7	8	8	5	5	7	5	5	5	4	5	2	7	5	7	2	3	2	2	6	8	4	4	3	8	7	7	6	3	6	6	8	1	1	8	3	4	6	3	8	7	7	7	8	7	1	1	5	5	5	1	2	7	7	3	4	2	7	1	3	5	1	5	8	1	6	5	4	6	7	7	6	4	3	4	7	5	5	1	1	2	4	6	3	1	8	8	3	5	7	2	6	1	5	3	7	7	7	4	6	4	7	7	7	5	4	8	1	6	5	3	7	4	8	5	6	8	2	2	4	5	6	5	2	1	8	6	5	1	3	5	2	3	3	3	3	8	7	5	1	6	3	3	5	3	5	8	7	1	6	6	5	8	3	6	2	4	3	2	2	5	8	8	7	4	3	5	5	1	6
Zm00001d028118		1	23362248	23363688	5	5	6	2	2	2	3	4	5		1	2	2	2	1	4	7	8	8	1	3	3	1		1	3	2	7	2	7	6	6	6	2	3	5	3	6	1	6	7	8	6	6	4	2	4		2	5	3	8	7	4	3	3	7	1	1	7	6	2	6	3	6	5	8	2	6	2	4	7	6	8	8	7	4	4	1	6	2	4	5	5	3	3	6	6			5	1	8	6	4	5	5	5	1	4	5	2	2	7	7	1	7	4	6	3	3	7	4	2	2	2	3	6	4	5	8	5	4	5	5	3	3	7	6	6	2		3	3	5	2	2	3	3	7	5	8	6	6	2	6	4	3		1	7	6	1	4	1	3		5	6	6	5	4	6	1	5	5	1	3	1	4	4	4	4	2	5	3	7	4	4	6	6	4	5	2	2		2	7	6	7		6	4	4	7	7	2	1	6	1
Zm00001d028119		1	23365556	23371277	5	5	6	2	2	2	3	4	5		1	2	2	2	1	4	7	8	8	1	3	3	1		1	3	2	7	2	7	6	6	6	2	3	5	3	6	1	6	7	8	6	6	4	2	4		2	5	3	8	7	4	3	3	7	1	1	7	6	2	6	3	6	5	8	2	6	2	4	7	6	8	8	7	4	4	1	6	2	4	5	5	3	3	6	6			5	1	8	6	4	5	5	5	1	4	5	2	2	7	7	1	7	4	6	3	3	7	4	2	2	2	3	6	4	5	8	5	4	5	5	3	3	7	6	6	2		3	3	5	2	2	3	3	7	5	8	6	6	2	6	4	3		1	7	6	1	4	1	3		5	6	6	5	4	6	1	5	5	1	3	1	4	4	4	4	2	5	3	7	4	4	6	6	4	5	2	2		2	7	6	7		6	4	4	7	7	2	1	6	1
Zm00001d032666	IDP6784	1	233655890	233658883	5	1	1	5	4	6	7	6	6	1	7	4	4	2	3	1	4	7	5	3	5	1	5	2	2	8	7	4	1	8	7	8	8	5	5	7	5	5	5	4	5	2	7	5	7	2	3	2	2	6	8	4	4	3	8	7	7	6	3	6	6	8	1	1	8	3	4	6	3	8	7	7	7	8	7	1	1	5	5	5	1	2	7	7	3	4	2	7	1	3	5	1	5	8	1	6	5	4	6	7	7	6	4	3	4	7	5	5	1	1	2	4	6	3	1	8	8	3	5	7	2	6	1	5	3	7	7	7	4	6	4	7	7	7	5	4	8	1	6	5	3	7	4	8	5	6	8	2	2	4	5	6	5	2	1	8	6	5	1	3	5	2	3	3	3	3	8	7	5	1	6	3	3	5	3	5	8	7	1	6	6	5	8	3	6	2	4	3	2	2	5	8	8	7	4	3	5	5	1	6
Zm00001d032667	LOC103643444	1	233705669	233715985	5	1	1	5	4	6	7	6	6	1	7	4	4	2	3	1	4	7	5	3	5	1	5	2	2	8	7	4	1	8	7	8	8	5	5	7	5	5	5	4	5	2	7	5	7	2	3	2	2	6	8	4	4	3	8	7	7	6	3	6	6	8	1	1	8	3	4	6	3	8	7	7	7	8	7	1	1	5	5	5	1	2	7	7	3	4	2	7	1	3	5	1	5	8	1	6	5	4	6	7	7	6	4	3	4	7	5	5	1	1	2	4	6	3	1	8	8	3	5	7	2	6	1	5	3	7	7	7	4	6	4	7	7	7	5	4	8	1	6	5	3	7	4	8	5	6	8	2	2	4	5	6	5	2	1	8	6	5	1	3	5	2	3	3	3	3	8	7	5	1	6	3	3	5	3	5	8	7	1	6	6	5	8	3	6	2	4	3	2	2	5	8	8	7	4	3	5	5	1	6
Zm00001d032668	pco126681a	1	233716808	233720568	5	1	1	5	4	6	7	6	6	1	7	4	4	2	3	1	4	7	5	3	5	1	5	2	2	8	7	4	1	8	7	8	8	5	5	7	5	5	5	4	5	2	7	5	7	2	3	2	2	6	8	4	4	3	8	7	7	6	3	6	6	8	1	1	8	3	4	6	3	8	7	7	7	8	7	1	1	5	5	5	1	2	7	7	3	4	2	7	1	3	5	1	5	8	1	6	5	4	6	7	7	6	4	3	4	7	5	5	1	1	2	4	6	3	1	8	8	3	5	7	2	6	1	5	3	7	7	7	4	6	4	7	7	7	5	4	8	1	6	5	3	7	4	8	5	6	8	2	2	4	5	6	5	2	1	8	6	5	1	3	5	2	3	3	3	3	8	7	5	1	6	3	3	5	3	5	8	7	1	6	6	5	8	3	6	2	4	3	2	2	5	8	8	7	4	3	5	5	1	6
Zm00001d032669		1	233723476	233728165	5	1	1	5	4	6	7	6	6	1	7	4	4	2	3	1	4	7	5	3	5	1	5	2	2	8	7	4	1	8	7	8	8	5	5	7	5	5	5	4	5	2	7	5	7	2	3	2	2	6	8	4	4	3	8	7	7	6	3	6	6	8	1	1	8	3	4	6	3	8	7	7	7	8	7	1	1	5	5	5	1	2	7	7	3	4	2	7	1	3	5	1	5	8	1	6	5	4	6	7	7	6	4	3	4	7	5	5	1	1	2	4	6	3	1	8	8	3	5	7	2	6	1	5	3	7	7	7	4	6	4	7	7	7	5	4	8	1	6	5	3	7	4	8	5	6	8	2	2	4	5	6	5	2	1	8	6	5	1	3	5	2	3	3	3	3	8	7	5	1	6	3	3	5	3	5	8	7	1	6	6	5	8	3	6	2	4	3	2	2	5	8	8	7	4	3	5	5	1	6
Zm00001d032670		1	233736078	233743014	5	1	1	5	4	6	7	6	6	1	7	4	4	2	3	1	4	7	5	3	5	1	5	2	2	8	7	4	1	8	7	8	8	5	5	7	5	5	5	4	5	2	7	5	7	2	3	2	2	6	8	4	4	3	8	7	7	6	3	6	6	8	1	1	8	3	4	6	3	8	7	7	7	8	7	1	1	5	5	5	1	2	7	7	3	4	2	7	1	3	5	1	5	8	1	6	5	4	6	7	7	6	4	3	4	7	5	5	1	1	2	4	6	3	1	8	8	3	5	7	2	6	1	5	3	7	7	7	4	6	4	7	7	7	5	4	8	1	6	5	3	7	4	8	5	6	8	2	2	4	5	6	5	2	1	8	6	5	1	3	5	2	3	3	3	3	8	7	5	1	6	3	3	5	3	5	8	7	1	6	6	5	8	3	6	2	4	3	2	2	5	8	8	7	4	3	5	5	1	6
Zm00001d032671		1	233744077	233747008	5	1	1	5	4	6	7	6	6	1	7	4	4	2	3	1	4	7	5	3	5	1	5	2	2	8	7	4	1	8	7	8	8	5	5	7	5	5	5	4	5	2	7	5	7	2	3	2	2	6	8	4	4	3	8	7	7	6	3	6	6	8	1	1	8	3	4	6	3	8	7	7	7	8	7	1	1	5	5	5	1	2	7	7	3	4	2	7	1	3	5	1	5	8	1	6	5	4	6	7	7	6	4	3	4	7	5	5	1	1	2	4	6	3	1	8	8	3	5	7	2	6	1	5	3	7	7	7	4	6	4	7	7	7	5	4	8	1	6	5	3	7	4	8	5	6	8	2	2	4	5	6	5	2	1	8	6	5	1	3	5	2	3	3	3	3	8	7	5	1	6	3	3	5	3	5	8	7	1	6	6	5	8	3	6	2	4	3	2	2	5	8	8	7	4	3	5	5	1	6
Zm00001d032672		1	233748435	233748935	5	1	1	5	4	6	7	6	6	1	7	4	4	2	3	1	4	7	5	3	5	1	5	2	2	8	7	4	1	8	7	8	8	5	5	7	5	5	5	4	5	2	7	5	7	2	3	2	2	6	8	4	4	3	8	7	7	6	3	6	6	8	1	1	8	3	4	6	3	8	7	7	7	8	7	1	1	5	5	5	1	2	7	7	3	4	2	7	1	3	5	1	5	8	1	6	5	4	6	7	7	6	4	3	4	7	5	5	1	1	2	4	6	3	1	8	8	3	5	7	2	6	1	5	3	7	7	7	4	6	4	7	7	7	5	4	8	1	6	5	3	7	4	8	5	6	8	2	2	4	5	6	5	2	1	8	6	5	1	3	5	2	3	3	3	3	8	7	5	1	6	3	3	5	3	5	8	7	1	6	6	5	8	3	6	2	4	3	2	2	5	8	8	7	4	3	5	5	1	6
Zm00001d032679	Zm00001eb045620	1	233901027	233906903	5	1	1	5	4	6	7	6	6	1	7	4	4	2	3	1	4	7	5	3	5	1	5	2	2	8	7	4	1	8	7	8	8	5	5	7	5	5	5	4	5	2	7	5	7	2	3	2	2	6	8	4	4	3	8	7	7	6	3	6	6	8	1	1	8	3	4	6	3	8	7	7	7	8	7	1	1	5	5	5	1	2	7	7	3	4	2	7	1	3	5	1	5	8	1	6	5	4	6	7	7	6	4	3	4	7	5	5	1	1	2	4	6	3	1	8	8	3	5	7	2	6	1	5	3	7	7	7	4	6	4	7	7	7	5	4	8	1	6	5	3	7	4	8	5	6	8	2	2	4	5	6	5	2	1	8	6	5	1	3	5	2	3	3	3	3	8	7	5	1	6	3	3	5	3	5	8	7	1	6	6	5	8	3	6	2	4	3	2	2	5	8	8	7	4	3	5	5	1	6
Zm00001d032681	hb69	1	234066734	234078059	5	1	1	5	4	6	7	6	6	1	7	4	4	2	3	1	4	7	5	3	5	1	5	2	2	8	7	4	1	8	7	8	8	5	5	7	5	5	5	4	5	2	7	5	7	2	3	2	2	6	8	4	4	3	8	7	7	6	3	6	6	8	1	1	8	3	4	6	3	8	7	7	7	8	7	1	1	5	5	5	1	2	7	7	3	4	2	7	1	3	5	1	5	8	1	6	5	4	6	7	7	6	4	3	4	7	5	5	1	1	2	4	6	3	1	8	8	3	5	7	2	6	1	5	3	7	7	7	4	6	4	7	7	7	5	4	8	1	6	5	3	7	4	8	5	6	8	2	2	4	5	6	5	2	1	8	6	5	1	3	5	2	3	3	3	3	8	7	5	1	6	3	3	5	3	5	8	7	1	6	6	5	8	3	6	2	4	3	2	2	5	8	8	7	4	3	5	5	1	6
Zm00001d032683	arftf2	1	234266863	234271357	5	1	1	5	4	6	7	6	6	1	7	4	4	2	3	1	4	7	5	3	5	1	5	2	2	8	7	4	1	8	7	8	8	5	5	7	5	5	5	4	5	2	7	5	7	2	3	2	2	6	8	4	4	3	8	7	7	6	3	6	6	8	1	1	8	3	4	6	3	8	7	7	7	8	7	1	1	5	5	5	1	2	7	7	3	4	2	7	1	3	5	1	5	8	1	6	5	4	6	7	7	6	4	3	4	7	5	5	1	1	2	4	6	3	1	8	8	3	5	7	2	6	1	5	3	7	7	7	4	6	4	7	7	7	5	4	8	1	6	5	3	7	4	8	5	6	8	2	2	4	5	6	5	2	1	8	6	5	1	3	5	2	3	3	3	3	8	7	5	1	6	3	3	5	3	5	8	7	1	6	6	5	8	3	6	2	4	3	2	2	5	8	8	7	4	3	5	5	1	6
Zm00001d028120		1	23432928	23434498	5	5	6	2	2	2	3	4	5	8	1	2	2	2	1	4	7	8	8	1	3	3	1	8	1	3	2	7	2	7	6	6	6	2	3	5	3	6	1	6	7	8	6	6	4	2	4	8	2	5	3	8	7	4	3	3	7	1	1	7	6	2	6	3	6	5	8	2	6	2	4	7	6	8	8	7	4	4	1	6	2	4	5	5	3	3	6	6	8	8	5	1	8	6	4	5	5	5	1	4	5	2	2	7	7	1	7	4	6	3	3	7	4	2	2	2	3	6	4	5	8	5	4	5	5	3	3	7	6	6	2	8	3	3	5	2	2	3	3	7	5	8	6	6	2	6	4	3	8	1	7	6	1	4	1	3	8	5	6	6	5	4	6	1	5	5	1	3	1	4	4	4	4	2	5	3	7	4	4	6	6	4	5	2	2	8	2	7	6	7	8	6	4	4	7	7	2	1	6	1
Zm00001d032685		1	234348177	234361746	5	1	1	5	4	6	7	6	6	1	7	4	4	2	3	1	4	7	5	3	5	1	5	2	2	8	7	4	1	8	7	8	8	5	5	7	5	5	5	4	5	2	7	5	7	2	3	2	2	6	8	4	4	3	8	7	7	6	3	6	6	8	1	1	8	3	4	6	3	8	7	7	7	8	7	1	1	5	5	5	1	2	7	7	3	4	2	7	1	3	5	1	5	8	1	6	5	4	6	7	7	6	4	3	4	7	5	5	1	1	2	4	6	3	1	8	8	3	5	7	2	6	1	5	3	7	7	7	4	6	4	7	7	7	5	4	8	1	6	5	3	7	4	8	5	6	8	2	2	4	5	6	5	2	1	8	6	5	1	3	5	2	3	3	3	3	8	7	5	1	6	3	3	5	3	5	8	7	1	6	6	5	8	3	6	2	4	3	2	2	5	8	8	7	4	3	5	5	1	6
Zm00001d032686	umc2676	1	234430393	234435468	5	1	1	5	4	6	7	6	6	1	7	4	4	2	3	1	4	7	5	3	5	1	5	2	2	8	7	4	1	8	7	8	8	5	5	7	5	5	5	4	5	2	7	5	7	2	3	2	2	6	8	4	4	3	8	7	7	6	3	6	6	8	1	1	8	3	4	6	3	8	7	7	7	8	7	1	1	5	5	5	1	2	7	7	3	4	2	7	1	3	5	1	5	8	1	6	5	4	6	7	7	6	4	3	4	7	5	5	1	1	2	4	6	3	1	8	8	3	5	7	2	6	1	5	3	7	7	7	4	6	4	7	7	7	5	4	8	1	6	5	3	7	4	8	5	6	8	2	2	4	5	6	5	2	1	8	6	5	1	3	5	2	3	3	3	3	8	7	5	1	6	3	3	5	3	5	8	7	1	6	6	5	8	3	6	2	4	3	2	2	5	8	8	7	4	3	5	5	1	6
Zm00001d032687	IDP126	1	234436548	234441205	5	1	1	5	4	6	7	6	6	1	7	4	4	2	3	1	4	7	5	3	5	1	5	2	2	8	7	4	1	8	7	8	8	5	5	7	5	5	5	4	5	2	7	5	7	2	3	2	2	6	8	4	4	3	8	7	7	6	3	6	6	8	1	1	8	3	4	6	3	8	7	7	7	8	7	1	1	5	5	5	1	2	7	7	3	4	2	7	1	3	5	1	5	8	1	6	5	4	6	7	7	6	4	3	4	7	5	5	1	1	2	4	6	3	1	8	8	3	5	7	2	6	1	5	3	7	7	7	4	6	4	7	7	7	5	4	8	1	6	5	3	7	4	8	5	6	8	2	2	4	5	6	5	2	1	8	6	5	1	3	5	2	3	3	3	3	8	7	5	1	6	3	3	5	3	5	8	7	1	6	6	5	8	3	6	2	4	3	2	2	5	8	8	7	4	3	5	5	1	6
Zm00001d032688	LOC100282510	1	234474198	234477222	5	1	1	5	4	6	7	6	6	1	7	4	4	2	3	1	4	7	5	3	5	1	5	2	2	8	7	4	1	8	7	8	8	5	5	7	5	5	5	4	5	2	7	5	7	2	3	2	2	6	8	4	4	3	8	7	7	6	3	6	6	8	1	1	8	3	4	6	3	8	7	7	7	8	7	1	1	5	5	5	1	2	7	7	3	4	2	7	1	3	5	1	5	8	1	6	5	4	6	7	7	6	4	3	4	7	5	5	1	1	2	4	6	3	1	8	8	3	5	7	2	6	1	5	3	7	7	7	4	6	4	7	7	7	5	4	8	1	6	5	3	7	4	8	5	6	8	2	2	4	5	6	5	2	1	8	6	5	1	3	5	2	3	3	3	3	8	7	5	1	6	3	3	5	3	5	8	7	1	6	6	5	8	3	6	2	4	3	2	2	5	8	8	7	4	3	5	5	1	6
Zm00001d032689	ppr57	1	234494440	234513486	5	1	1	5	4	6	7	6	6	1	7	4	4	2	3	1	4	7	5	3	5	1	5	2	2	8	7	4	1	8	7	8	8	5	5	7	5	5	5	4	5	2	7	5	7	2	3	2	2	6	8	4	4	3	8	7	7	6	3	6	6	8	1	1	8	3	4	6	3	8	7	7	7	8	7	1	1	5	5	5	1	2	7	7	3	4	2	7	1	3	5	1	5	8	1	6	5	4	6	7	7	6	4	3	4	7	5	5	1	1	2	4	6	3	1	8	8	3	5	7	2	6	1	5	3	7	7	7	4	6	4	7	7	7	5	4	8	1	6	5	3	7	4	8	5	6	8	2	2	4	5	6	5	2	1	8	6	5	1	3	5	2	3	3	3	3	8	7	5	1	6	3	3	5	3	5	8	7	1	6	6	5	8	3	6	2	4	3	2	2	5	8	8	7	4	3	5	5	1	6
Zm00001d032691		1	234670989	234674363	5	1	1	5	4	6	7	6	6	1	7	4	4	2	3	1	4	7	5	3	5	1	5	2	2	8	7	4	1	8	7	8	8	5	5	7	5	5	5	4	5	2	7	5	7	2	3	2	2	6	8	4	4	3	8	7	7	6	3	6	6	8	1	1	8	3	4	6	3	8	7	7	7	8	7	1	1	5	5	5	1	2	7	7	3	4	2	7	1	3	5	1	5	8	1	6	5	4	6	7	7	6	4	3	4	7	5	5	1	1	2	4	6	3	1	8	8	3	5	7	2	6	1	5	3	7	7	7	4	6	4	7	7	7	5	4	8	1	6	5	3	7	4	8	5	6	8	2	2	4	5	6	5	2	1	8	6	5	1	3	5	2	3	3	3	3	8	7	5	1	6	3	3	5	3	5	8	7	1	6	6	5	8	3	6	2	4	3	2	2	5	8	8	7	4	3	5	5	1	6
Zm00001d032692		1	234744151	234747377	5	1	1	5	4	6	7	6	6	1	7	4	4	2	3	1	4	7	5	3	5	1	5	2	2	8	7	4	1	8	7	8	8	5	5	7	5	5	5	4	5	2	7	5	7	2	3	2	2	6	8	4	4	3	8	7	7	6	3	6	6	8	1	1	8	3	4	6	3	8	7	7	7	8	7	1	1	5	5	5	1	2	7	7	3	4	2	7	1	3	5	1	5	8	1	6	5	4	6	7	7	6	4	3	4	7	5	5	1	1	2	4	6	3	1	8	8	3	5	7	2	6	1	5	3	7	7	7	4	6	4	7	7	7	5	4	8	1	6	5	3	7	4	8	5	6	8	2	2	4	5	6	5	2	1	8	6	5	1	3	5	2	3	3	3	3	8	7	5	1	6	3	3	5	3	5	8	7	1	6	6	5	8	3	6	2	4	3	2	2	5	8	8	7	4	3	5	5	1	6
Zm00001d032693		1	234748713	234750035	5	1	1	5	4	6	7	6	6	1	7	4	4	2	3	1	4	7	5	3	5	1	5	2	2	8	7	4	1	8	7	8	8	5	5	7	5	5	5	4	5	2	7	5	7	2	3	2	2	6	8	4	4	3	8	7	7	6	3	6	6	8	1	1	8	3	4	6	3	8	7	7	7	8	7	1	1	5	5	5	1	2	7	7	3	4	2	7	1	3	5	1	5	8	1	6	5	4	6	7	7	6	4	3	4	7	5	5	1	1	2	4	6	3	1	8	8	3	5	7	2	6	1	5	3	7	7	7	4	6	4	7	7	7	5	4	8	1	6	5	3	7	4	8	5	6	8	2	2	4	5	6	5	2	1	8	6	5	1	3	5	2	3	3	3	3	8	7	5	1	6	3	3	5	3	5	8	7	1	6	6	5	8	3	6	2	4	3	2	2	5	8	8	7	4	3	5	5	1	6
Zm00001d032694	myb121	1	234842943	234845229	5	1	1	5	4	6	7	6	6	1	7	4	4	2	3	1	4	7	5	3	5	1	5	2	2	8	7	4	1	8	7	8	8	5	5	7	5	5	5	4	5	2	7	5	7	2	3	2	2	6	8	4	4	3	8	7	7	6	3	6	6	8	1	1	8	3	4	6	3	8	7	7	7	8	7	1	1	5	5	5	1	2	7	7	3	4	2	7	1	3	5	1	5	8	1	6	5	4	6	7	7	6	4	3	4	7	5	5	1	1	2	4	6	3	1	8	8	3	5	7	2	6	1	5	3	7	7	7	4	6	4	7	7	7	5	4	8	1	6	5	3	7	4	8	5	6	8	2	2	4	5	6	5	2	1	8	6	5	1	3	5	2	3	3	3	3	8	7	5	1	6	3	3	5	3	5	8	7	1	6	6	5	8	3	6	2	4	3	2	2	5	8	8	7	4	3	5	5	1	6
Zm00001d032695	mdh4	1	234902658	234908089	5	1	1	5	4	6	7	6	6	1	7	4	4	2	3	1	4	7	5	3	5	1	5	2	2	8	7	4	1	8	7	8	8	5	5	7	5	5	5	4	5	2	7	5	7	2	3	2	2	6	8	4	4	3	8	7	7	6	3	6	6	8	1	1	8	3	4	6	3	8	7	7	7	8	7	1	1	5	5	5	1	2	7	7	3	4	2	7	1	3	5	1	5	8	1	6	5	4	6	7	7	6	4	3	4	7	5	5	1	1	2	4	6	3	1	8	8	3	5	7	2	6	1	5	3	7	7	7	4	6	4	7	7	7	5	4	8	1	6	5	3	7	4	8	5	6	8	2	2	4	5	6	5	2	1	8	6	5	1	3	5	2	3	3	3	3	8	7	5	1	6	3	3	5	3	5	8	7	1	6	6	5	8	3	6	2	4	3	2	2	5	8	8	7	4	3	5	5	1	6
Zm00001d028122	umc1200	1	23497185	23499077	5	5	6	2	2	2	3	4	5	8	1	2	2	2	1	4	7	8	8	1	3	3	1	8	1	3	2	7	2	7	6	6	6	2	3	5	3	6	1	6	7	8	6	6	4	2	4	8	2	5	3	8	7	4	3	3	7	1	1	7	6	2	6	3	6	5	8	2	6	2	4	7	6	8	8	7	4	4	1	6	2	4	5	5	3	3	6	6	8	8	5	1	8	6	4	5	5	5	1	4	5	2	2	7	7	1	7	4	6	3	3	7	4	2	2	2	3	6	4	5	8	5	4	5	5	3	3	7	6	6	2	8	3	3	5	2	2	3	3	7	5	8	6	6	2	6	4	3	8	1	7	6	1	4	1	3	8	5	6	6	5	4	6	1	5	5	1	3	1	4	4	4	4	2	5	3	7	4	4	6	6	4	5	2	2	8	2	7	6	7	8	6	4	4	7	7	2	1	6	1
Zm00001d032696	Zm00001d032696	1	234983258	234983899	5	1	1	5	4	6	7	6	6	1	7	4	4	2	3	1	4	7	5	3	5	1	5	2	2	8	7	4	1	8	7	8	8	5	5	7	5	5	5	4	5	2	7	5	7	2	3	2	2	6	8	4	4	3	8	7	7	6	3	6	6	8	1	1	8	3	4	6	3	8	7	7	7	8	7	1	1	5	5	5	1	2	7	7	3	4	2	7	1	3	5	1	5	8	1	6	5	4	6	7	7	6	4	3	4	7	5	5	1	1	2	4	6	3	1	8	8	3	5	7	2	6	1	5	3	7	7	7	4	6	4	7	7	7	5	4	8	1	6	5	3	7	4	8	5	6	8	2	2	4	5	6	5	2	1	8	6	5	1	3	5	2	3	3	3	3	8	7	5	1	6	3	3	5	3	5	8	7	1	6	6	5	8	3	6	2	4	3	2	2	5	8	8	7	4	3	5	5	1	6
Zm00001d032699	impb25	1	235073263	235106928	5	1	1	5	4	6	7	6	6	1	7	4	4	2	3	1	4	7	5	3	5	1	5	2	2	8	7	4	1	8	7	8	8	5	5	7	5	5	5	4	5	2	7	5	7	2	3	2	2	6	8	4	4	3	8	7	7	6	3	6	6	8	1	1	8	3	4	6	3	8	7	7	7	8	7	1	1	5	5	5	1	2	7	7	3	4	2	7	1	3	5	1	5	8	1	6	5	4	6	7	7	6	4	3	4	7	5	5	1	1	2	4	6	3	1	8	8	3	5	7	2	6	1	5	3	7	7	7	4	6	4	7	7	7	5	4	8	1	6	5	3	7	4	8	5	6	8	2	2	4	5	6	5	2	1	8	6	5	1	3	5	2	3	3	3	3	8	7	5	1	6	3	3	5	3	5	8	7	1	6	6	5	8	3	6	2	4	3	2	2	5	8	8	7	4	3	5	5	1	6
Zm00001d032703	pzb01647	1	235316064	235322119	5	1	1	5	4	6	7	6	6	1	7	4	4	2	3	1	4	7	5	3	5	1	5	2	2	8	7	4	1	8	7	8	8	5	5	7	5	5	5	4	5	2	7	5	7	2	3	2	2	6	8	4	4	3	8	7	7	6	3	6	6	8	1	1	8	3	4	6	3	8	7	7	7	8	7	1	1	5	5	5	1	2	7	7	3	4	2	7	1	3	5	1	5	8	1	6	5	4	6	7	7	6	4	3	4	7	5	5	1	1	2	4	6	3	1	8	8	3	5	7	2	6	1	5	3	7	7	7	4	6	4	7	7	7	5	4	8	1	6	5	3	7	4	8	5	6	8	2	2	4	5	6	5	2	1	8	6	5	1	3	5	2	3	3	3	3	8	7	5	1	6	3	3	5	3	5	8	7	1	6	6	5	8	3	6	2	4	3	2	2	5	8	8	7	4	3	5	5	1	6
Zm00001d032704	impb20	1	235324863	235346931	5	1	1	5	4	6	7	6	6	1	7	4	4	2	3	1	4	7	5	3	5	1	5	2	2	8	7	4	1	8	7	8	8	5	5	7	5	5	5	4	5	2	7	5	7	2	3	2	2	6	8	4	4	3	8	7	7	6	3	6	6	8	1	1	8	3	4	6	3	8	7	7	7	8	7	1	1	5	5	5	1	2	7	7	3	4	2	7	1	3	5	1	5	8	1	6	5	4	6	7	7	6	4	3	4	7	5	5	1	1	2	4	6	3	1	8	8	3	5	7	2	6	1	5	3	7	7	7	4	6	4	7	7	7	5	4	8	1	6	5	3	7	4	8	5	6	8	2	2	4	5	6	5	2	1	8	6	5	1	3	5	2	3	3	3	3	8	7	5	1	6	3	3	5	3	5	8	7	1	6	6	5	8	3	6	2	4	3	2	2	5	8	8	7	4	3	5	5	1	6
Zm00001d028125		1	23561220	23562368	5	5	6	2	2	2	3	4	5	8	1	2	2	2	1	4	7	8	8	1	3	3	1	8	1	3	2	7	2	7	6	6	6	2	3	5	3	6	1	6	7	8	6	6	4	2	4	8	2	5	3	8	7	4	3	3	7	1	1	7	6	2	6	3	6	5	8	2	6	2	4	7	6	8	8	7	4	4	1	6	2	4	5	5	3	3	6	6	8	8	5	1	8	6	4	5	5	5	1	4	5	2	2	7	7	1	7	4	6	3	3	7	4	2	2	2	3	6	4	5	8	5	4	5	5	3	3	7	6	6	2	8	3	3	5	2	2	3	3	7	5	8	6	6	2	6	4	3	8	1	7	6	1	4	1	3	8	5	6	6	5	4	6	1	5	5	1	3	1	4	4	4	4	2	5	3	7	4	4	6	6	4	5	2	2	8	2	7	6	7	8	6	4	4	7	7	2	1	6	1
Zm00001d032709	si946013g06a	1	235661390	235662329	5	1	1	5	4	6	7	6	6	1	7	4	4	2	3	1	4	7	5	3	5	1	5	2	2	8	7	4	1	8	7	8	8	5	5	7	5	5	5	4	5	2	7	5	7	2	3	2	2	6	8	4	4	3	8	7	7	6	3	6	6	8	1	1	8	3	4	6	3	8	7	7	7	8	7	1	1	5	5	5	1	2	7	7	3	4	2	7	1	3	5	1	5	8	1	6	5	4	6	7	7	6	4	3	4	7	5	5	1	1	2	4	6	3	1	8	8	3	5	7	2	6	1	5	3	7	7	7	4	6	4	7	7	7	5	4	8	1	6	5	3	7	4	8	5	6	8	2	2	4	5	6	5	2	1	8	6	5	1	3	5	2	3	3	3	3	8	7	5	1	6	3	3	5	3	5	8	7	1	6	6	5	8	3	6	2	4	3	2	2	5	8	8	7	4	3	5	5	1	6
Zm00001d032716		1	235902282	235905385	5	1	1	5	4	6	7	6	6	1	7	4	4	2	3	1	4	7	5	3	5	1	5	2	2	8	7	4	1	8	7	8	8	5	5	7	5	5	5	4	5	2	7	5	7	2	3	2	2	6	8	4	4	3	8	7	7	6	3	6	6	8	1	1	8	3	4	6	3	8	7	7	7	8	7	1	1	5	5	5	1	2	7	7	3	4	2	7	1	3	5	1	5	8	1	6	5	4	6	7	7	6	4	3	4	7	5	5	1	1	2	4	6	3	1	8	8	3	5	7	2	6	1	5	3	7	7	7	4	6	4	7	7	7	5	4	8	1	6	5	3	7	4	8	5	6	8	2	2	4	5	6	5	2	1	8	6	5	1	3	5	2	3	3	3	3	8	7	5	1	6	3	3	5	3	5	8	7	1	6	6	5	8	3	6	2	4	3	2	2	5	8	8	7	4	3	5	5	1	6
Zm00001d032718		1	235937795	235940425	5	1	1	5	4	6	7	6	6	1	7	4	4	2	3	1	4	7	5	3	5	1	5	2	2	8	7	4	1	8	7	8	8	5	5	7	5	5	5	4	5	2	7	5	7	2	3	2	2	6	8	4	4	3	8	7	7	6	3	6	6	8	1	1	8	3	4	6	3	8	7	7	7	8	7	1	1	5	5	5	1	2	7	7	3	4	2	7	1	3	5	1	5	8	1	6	5	4	6	7	7	6	4	3	4	7	5	5	1	1	2	4	6	3	1	8	8	3	5	7	2	6	1	5	3	7	7	7	4	6	4	7	7	7	5	4	8	1	6	5	3	7	4	8	5	6	8	2	2	4	5	6	5	2	1	8	6	5	1	3	5	2	3	3	3	3	8	7	5	1	6	3	3	5	3	5	8	7	1	6	6	5	8	3	6	2	4	3	2	2	5	8	8	7	4	3	5	5	1	6
Zm00001d032719	si606042h11b	1	235997097	236002248	5	1	1	5	4	6	7	6	6	1	7	4	4	2	3	1	4	7	5	3	5	1	5	2	2	8	7	4	1	8	7	8	8	5	5	7	5	5	5	4	5	2	7	5	7	2	3	2	2	6	8	4	4	3	8	7	7	6	3	6	6	8	1	1	8	3	4	6	3	8	7	7	7	8	7	1	1	5	5	5	1	2	7	7	3	4	2	7	1	3	5	1	5	8	1	6	5	4	6	7	7	6	4	3	4	7	5	5	1	1	2	4	6	3	1	8	8	3	5	7	2	6	1	5	3	7	7	7	4	6	4	7	7	7	5	4	8	1	6	5	3	7	4	8	5	6	8	2	2	4	5	6	5	2	1	8	6	5	1	3	5	2	3	3	3	3	8	7	5	1	6	3	3	5	3	5	8	7	1	6	6	5	8	3	6	2	4	3	2	2	5	8	8	7	4	3	5	5	1	6
Zm00001d028128	LOC100275615	1	23601341	23609376	5	5	6	2	2	2	3	4	5	8	1	2	2	2	1	4	7	8	8	1	3	3	1	8	1	3	2	7	2	7	6	6	6	2	3	5	3	6	1	6	7	8	6	6	4	2	4	8	2	5	3	8	7	4	3	3	7	1	1	7	6	2	6	3	6	5	8	2	6	2	4	7	6	8	8	7	4	4	1	6	2	4	5	5	3	3	6	6	8	8	5	1	8	6	4	5	5	5	1	4	5	2	2	7	7	1	7	4	6	3	3	7	4	2	2	2	3	6	4	5	8	5	4	5	5	3	3	7	6	6	2	8	3	3	5	2	2	3	3	7	5	8	6	6	2	6	4	3	8	1	7	6	1	4	1	3	8	5	6	6	5	4	6	1	5	5	1	3	1	4	4	4	4	2	5	3	7	4	4	6	6	4	5	2	2	8	2	7	6	7	8	6	4	4	7	7	2	1	6	1
Zm00001d028128	Zm00001eb007940	1	23601341	23609376	5	5	6	2	2	2	3	4	5	8	1	2	2	2	1	4	7	8	8	1	3	3	1	8	1	3	2	7	2	7	6	6	6	2	3	5	3	6	1	6	7	8	6	6	4	2	4	8	2	5	3	8	7	4	3	3	7	1	1	7	6	2	6	3	6	5	8	2	6	2	4	7	6	8	8	7	4	4	1	6	2	4	5	5	3	3	6	6	8	8	5	1	8	6	4	5	5	5	1	4	5	2	2	7	7	1	7	4	6	3	3	7	4	2	2	2	3	6	4	5	8	5	4	5	5	3	3	7	6	6	2	8	3	3	5	2	2	3	3	7	5	8	6	6	2	6	4	3	8	1	7	6	1	4	1	3	8	5	6	6	5	4	6	1	5	5	1	3	1	4	4	4	4	2	5	3	7	4	4	6	6	4	5	2	2	8	2	7	6	7	8	6	4	4	7	7	2	1	6	1
Zm00001d032721	Zm00001d032721	1	236108736	236114166	5	1	1	5	4	6	7	6	6	1	7	4	4	2	3	1	4	7	5	3	5	1	5	2	2	8	7	4	1	8	7	8	8	5	5	7	5	5	5	4	5	2	7	5	7	2	3	2	2	6	8	4	4	3	8	7	7	6	3	6	6	8	1	1	8	3	4	6	3	8	7	7	7	8	7	1	1	5	5	5	1	2	7	7	3	4	2	7	1	3	5	1	5	8	1	6	5	4	6	7	7	6	4	3	4	7	5	5	1	1	2	4	6	3	1	8	8	3	5	7	2	6	1	5	3	7	7	7	4	6	4	7	7	7	5	4	8	1	6	5	3	7	4	8	5	6	8	2	2	4	5	6	5	2	1	8	6	5	1	3	5	2	3	3	3	3	8	7	5	1	6	3	3	5	3	5	8	7	1	6	6	5	8	3	6	2	4	3	2	2	5	8	8	7	4	3	5	5	1	6
Zm00001d032722		1	236116315	236118149	5	1	1	5	4	6	7	6	6	1	7	4	4	2	3	1	4	7	5	3	5	1	5	2	2	8	7	4	1	8	7	8	8	5	5	7	5	5	5	4	5	2	7	5	7	2	3	2	2	6	8	4	4	3	8	7	7	6	3	6	6	8	1	1	8	3	4	6	3	8	7	7	7	8	7	1	1	5	5	5	1	2	7	7	3	4	2	7	1	3	5	1	5	8	1	6	5	4	6	7	7	6	4	3	4	7	5	5	1	1	2	4	6	3	1	8	8	3	5	7	2	6	1	5	3	7	7	7	4	6	4	7	7	7	5	4	8	1	6	5	3	7	4	8	5	6	8	2	2	4	5	6	5	2	1	8	6	5	1	3	5	2	3	3	3	3	8	7	5	1	6	3	3	5	3	5	8	7	1	6	6	5	8	3	6	2	4	3	2	2	5	8	8	7	4	3	5	5	1	6
Zm00001d032724		1	236119585	236129935	5	1	1	5	4	6	7	6	6	1	7	4	4	2	3	1	4	7	5	3	5	1	5	2	2	8	7	4	1	8	7	8	8	5	5	7	5	5	5	4	5	2	7	5	7	2	3	2	2	6	8	4	4	3	8	7	7	6	3	6	6	8	1	1	8	3	4	6	3	8	7	7	7	8	7	1	1	5	5	5	1	2	7	7	3	4	2	7	1	3	5	1	5	8	1	6	5	4	6	7	7	6	4	3	4	7	5	5	1	1	2	4	6	3	1	8	8	3	5	7	2	6	1	5	3	7	7	7	4	6	4	7	7	7	5	4	8	1	6	5	3	7	4	8	5	6	8	2	2	4	5	6	5	2	1	8	6	5	1	3	5	2	3	3	3	3	8	7	5	1	6	3	3	5	3	5	8	7	1	6	6	5	8	3	6	2	4	3	2	2	5	8	8	7	4	3	5	5	1	6
Zm00001d032725	si660041a03	1	236244016	236252944	5	1	1	5	4	6	7	6	6	1	7	4	4	2	3	1	4	7	5	3	5	1	5	2	2	8	7	4	1	8	7	8	8	5	5	7	5	5	5	4	5	2	7	5	7	2	3	2	2	6	8	4	4	3	8	7	7	6	3	6	6	8	1	1	8	3	4	6	3	8	7	7	7	8	7	1	1	5	5	5	1	2	7	7	3	4	2	7	1	3	5	1	5	8	1	6	5	4	6	7	7	6	4	3	4	7	5	5	1	1	2	4	6	3	1	8	8	3	5	7	2	6	1	5	3	7	7	7	4	6	4	7	7	7	5	4	8	1	6	5	3	7	4	8	5	6	8	2	2	4	5	6	5	2	1	8	6	5	1	3	5	2	3	3	3	3	8	7	5	1	6	3	3	5	3	5	8	7	1	6	6	5	8	3	6	2	4	3	2	2	5	8	8	7	4	3	5	5	1	6
Zm00001d028129	gt1	1	23625801	23627370	5	5	6	2	2	2	3	4	5	8	1	2	2	2	1	4	7	8	8	1	3	3	1	8	1	3	2	7	2	7	6	6	6	2	3	5	3	6	1	6	7	8	6	6	4	2	4	8	2	5	3	8	7	4	3	3	7	1	1	7	6	2	6	3	6	5	8	2	6	2	4	7	6	8	8	7	4	4	1	6	2	4	5	5	3	3	6	6	8	8	5	1	8	6	4	5	5	5	1	4	5	2	2	7	7	1	7	4	6	3	3	7	4	2	2	2	3	6	4	5	8	5	4	5	5	3	3	7	6	6	2	8	3	3	5	2	2	3	3	7	5	8	6	6	2	6	4	3	8	1	7	6	1	4	1	3	8	5	6	6	5	4	6	1	5	5	1	3	1	4	4	4	4	2	5	3	7	4	4	6	6	4	5	2	2	8	2	7	6	7	8	6	4	4	7	7	2	1	6	1
Zm00001d028130		1	23628624	23634749	5	5	6	2	2	2	3	4	5	8	1	2	2	2	1	4	7	8	8	1	3	3	1	8	1	3	2	7	2	7	6	6	6	2	3	5	3	6	1	6	7	8	6	6	4	2	4	8	2	5	3	8	7	4	3	3	7	1	1	7	6	2	6	3	6	5	8	2	6	2	4	7	6	8	8	7	4	4	1	6	2	4	5	5	3	3	6	6	8	8	5	1	8	6	4	5	5	5	1	4	5	2	2	7	7	1	7	4	6	3	3	7	4	2	2	2	3	6	4	5	8	5	4	5	5	3	3	7	6	6	2	8	3	3	5	2	2	3	3	7	5	8	6	6	2	6	4	3	8	1	7	6	1	4	1	3	8	5	6	6	5	4	6	1	5	5	1	3	1	4	4	4	4	2	5	3	7	4	4	6	6	4	5	2	2	8	2	7	6	7	8	6	4	4	7	7	2	1	6	1
Zm00001d032728	ad1	1	236340547	236344085	5	1	1	5	4	6	7	6	6	1	7	4	4	2	3	1	4	7	5	3	5	1	5	2	2	8	7	4	1	8	7	8	8	5	5	7	5	5	5	4	5	2	7	5	7	2	3	2	2	6	8	4	4	3	8	7	7	6	3	6	6	8	1	1	8	3	4	6	3	8	7	7	7	8	7	1	1	5	5	5	1	2	7	7	3	4	2	7	1	3	5	1	5	8	1	6	5	4	6	7	7	6	4	3	4	7	5	5	1	1	2	4	6	3	1	8	8	3	5	7	2	6	1	5	3	7	7	7	4	6	4	7	7	7	5	4	8	1	6	5	3	7	4	8	5	6	8	2	2	4	5	6	5	2	1	8	6	5	1	3	5	2	3	3	3	3	8	7	5	1	6	3	3	5	3	5	8	7	1	6	6	5	8	3	6	2	4	3	2	2	5	8	8	7	4	3	5	5	1	6
Zm00001d032732	cki1	1	236508473	236511638	2	1	1	2	6	2	7	2	2	1	7	4	3	4	3	1	2	5	2	3	5	3	2	4	4	8	1	6	1	6	7	8	8	5	2	7	5	5	5	1	1	6	7	5	7	4	3	4	4	2	8	6	6	3	8	7	7	2	3	2	2	6	1	1	8	3	6	7	2	6	7	7	7	8	7	1	1	5	5	5	1	4	7	7	6	6	3	7	1	3	5	1	5	8	1	5	5	4	6	3	7	2	6	3	6	7	2	2	3	1	4	4	2	3	1	8	8	3	5	7	4	2	1	5	3	7	7	7	4	2	1	7	7	7	5	6	8	1	2	5	3	3	4	8	2	7	8	2	4	6	2	2	5	6	1	8	8	5	1	3	5	4	3	3	3	3	8	7	5	3	7	3	3	2	3	5	2	7	1	2	2	5	8	3	2	4	4	3	4	1	5	8	8	2	1	3	2	5	1	2
Zm00001d032734		1	236583915	236593009	2	1	1	2	6	2	7	2	2	1	7	4	3	4	3	1	2	5	2	3	5	3	2	4	4	8	1	6	1	6	7	8	8	5	2	7	5	5	5	1	1	6	7	5	7	4	3	4	4	2	8	6	6	3	8	7	7	2	3	2	2	6	1	1	8	3	6	7	2	6	7	7	7	8	7	1	1	5	5	5	1	4	7	7	6	6	3	7	1	3	5	1	5	8	1	5	5	4	6	3	7	2	6	3	6	7	2	2	3	1	4	4	2	3	1	8	8	3	5	7	4	2	1	5	3	7	7	7	4	2	1	7	7	7	5	6	8	1	2	5	3	3	4	8	2	7	8	2	4	6	2	2	5	6	1	8	8	5	1	3	5	4	3	3	3	3	8	7	5	3	7	3	3	2	3	5	2	7	1	2	2	5	8	3	2	4	4	3	4	1	5	8	8	2	1	3	2	5	1	2
