## Supplemental Tables for "The MexMAGIC population reveals the genetic architecture of clinal trait variation in Mexican native maize" (part 2 of 3)

### Sheet: Table_S6 (continued)
Gene_ID	Symbol	Chr	Start	End	MEMA004	MEMA006	MEMA017	MEMA018	MEMA019	MEMA020	MEMA021	MEMA024	MEMA025	MEMA026	MEMA032	MEMA033	MEMA034	MEMA040	MEMA041	MEMA042	MEMA043	MEMA045	MEMA046	MEMA047	MEMA049	MEMA050	MEMA054	MEMA055	MEMA056	MEMA057	MEMA059	MEMA060	MEMA061	MEMA062	MEMA064	MEMA067	MEMA068	MEMA071	MEMA072	MEMA073	MEMA074	MEMA076	MEMA078	MEMA079	MEMA080	MEMA081	MEMA084	MEMA085	MEMA087	MEMA089	MEMA090	MEMA091	MEMA092	MEMA093	MEMA095	MEMA097	MEMA098	MEMA104	MEMA105	MEMA106	MEMA107	MEMA108	MEMA109	MEMA110	MEMA114	MEMA116	MEMA119	MEMA124	MEMA125	MEMA126	MEMA127	MEMA128	MEMA129	MEMA131	MEMA132	MEMA133	MEMA137	MEMA139	MEMA143	MEMA144	MEMA145	MEMA146	MEMA147	MEMA148	MEMA149	MEMA150	MEMA153	MEMA154	MEMA155	MEMA156	MEMA157	MEMA161	MEMA162	MEMA163	MEMA166	MEMA168	MEMA170	MEMA171	MEMA172	MEMA174	MEMA175	MEMA176	MEMA178	MEMA180	MEMA181	MEMA184	MEMA191	MEMA193	MEMA199	MEMA203	MEMA205	MEMA206	MEMA207	MEMA208	MEMA210	MEMA211	MEMA214	MEMA215	MEMA216	MEMA221	MEMA223	MEMA224	MEMA225	MEMA227	MEMA228	MEMA229	MEMA230	MEMA233	MEMA234	MEMA236	MEMA237	MEMA239	MEMA240	MEMA242	MEMA244	MEMA245	MEMA248	MEMA249	MEMA251	MEMA252	MEMA253	MEMA254	MEMA256	MEMA258	MEMA259	MEMA260	MEMA261	MEMA262	MEMA263	MEMA265	MEMA267	MEMA268	MEMA270	MEMA273	MEMA274	MEMA278	MEMA280	MEMA281	MEMA282	MEMA283	MEMA284	MEMA288	MEMA289	MEMA290	MEMA291	MEMA292	MEMA296	MEMA297	MEMA298	MEMA299	MEMA302	MEMA303	MEMA304	MEMA305	MEMA306	MEMA307	MEMA308	MEMA309	MEMA310	MEMA312	MEMA314	MEMA315	MEMA316	MEMA317	MEMA318	MEMA319	MEMA328	MEMA329	MEMA332	MEMA340	MEMA341	MEMA344	MEMA345	MEMA346	MEMA347	MEMA350	MEMA352	MEMA356	MEMA358	MEMA359	MEMA367	MEMA368	MEMA370	MEMA371
Zm00001d032735		1	236791610	236815089	2	1	1	2	6	2	7	2	2	1	7	4	3	4	3	1	2	5	2	3	5	3	2	4	4	8	1	6	1	6	7	8	8	5	2	7	5	5	5	1	1	6	7	5	7	4	3	4	4	2	8	6	6	3	8	7	7	2	3	2	2	6	1	1	8	3	6	7	2	6	7	7	7	8	7	1	1	5	5	5	1	4	7	7	6	6	3	7	1	3	5	1	5	8	1	5	5	4	6	3	7	2	6	3	6	7	2	2	3	1	4	4	2	3	1	8	8	3	5	7	4	2	1	5	3	7	7	7	4	2	1	7	7	7	5	6	8	1	2	5	3	3	4	8	2	7	8	2	4	6	2	2	5	6	1	8	8	5	1	3	5	4	3	3	3	3	8	7	5	3	7	3	3	2	3	5	2	7	1	2	2	5	8	3	2	4	4	3	4	1	5	8	8	2	1	3	2	5	1	2
Zm00001d032736	cl3683_1	1	236833104	236836279	2	1	1	2	6	2	7	2	2	1	7	4	3	4	3	1	2	5	2	3	5	3	2	4	4	8	1	6	1	6	7	8	8	5	2	7	5	5	5	1	1	6	7	5	7	4	3	4	4	2	8	6	6	3	8	7	7	2	3	2	2	6	1	1	8	3	6	7	2	6	7	7	7	8	7	1	1	5	5	5	1	4	7	7	6	6	3	7	1	3	5	1	5	8	1	5	5	4	6	3	7	2	6	3	6	7	2	2	3	1	4	4	2	3	1	8	8	3	5	7	4	2	1	5	3	7	7	7	4	2	1	7	7	7	5	6	8	1	2	5	3	3	4	8	2	7	8	2	4	6	2	2	5	6	1	8	8	5	1	3	5	4	3	3	3	3	8	7	5	3	7	3	3	2	3	5	2	7	1	2	2	5	8	3	2	4	4	3	4	1	5	8	8	2	1	3	2	5	1	2
Zm00001d032737	cl65727_1a	1	236899234	236903006	2	1	1	2	6	2	7	2	2	1	7	4	3		3	1	2	5	2	3	5	3	2			8	1	6	1	6	7	8	8	5	2	7	5	5	5	1	1	6	7	5	7		3			2	8	6	6	3	8	7	7	2	3	2	2	6	1	1	8	3	6	7	2	6	7	7	7	8	7	1	1	5	5	5	1		7	7	6	6	3	7	1	3	5	1	5	8	1	5	5	4	6	3	7	2	6	3	6	7	2	2	3	1		4	2	3	1	8	8	3	5	7		2	1	5	3	7	7	7	4	2	1	7	7	7	5	6	8	1	2	5	3	3		8	2	7	8	2		6	2	2	5	6	1	8	8	5	1	3	5		3	3	3	3	8	7	5	3	7	3	3	2	3	5	2	7	1	2	2	5	8	3	2		4	3		1	5	8	8	2	1	3	2	5	1	2
Zm00001d032738		1	236907330	236915028	2	1	1	2	6	2	7	2	2	1	7	4	3		3	1	2	5	2	3	5	3	2			8	1	6	1	6	7	8	8	5	2	7	5	5	5	1	1	6	7	5	7		3			2	8	6	6	3	8	7	7	2	3	2	2	6	1	1	8	3	6	7	2	6	7	7	7	8	7	1	1	5	5	5	1		7	7	6	6	3	7	1	3	5	1	5	8	1	5	5	4	6	3	7	2	6	3	6	7	2	2	3	1		4	2	3	1	8	8	3	5	7		2	1	5	3	7	7	7	4	2	1	7	7	7	5	6	8	1	2	5	3	3		8	2	7	8	2		6	2	2	5	6	1	8	8	5	1	3	5		3	3	3	3	8	7	5	3	7	3	3	2	3	5	2	7	1	2	2	5	8	3	2		4	3		1	5	8	8	2	1	3	2	5	1	2
Zm00001d032739		1	236930134	236938419	2	1	1	2	6	2	7	2	2	1	7	4	3		3	1	2	5	2	3	5	3	2			8	1	6	1	6	7	8	8	5	2	7	5	5	5	1	1	6	7	5	7		3			2	8	6	6	3	8	7	7	2	3	2	2	6	1	1	8	3	6	7	2	6	7	7	7	8	7	1	1	5	5	5	1		7	7	6	6	3	7	1	3	5	1	5	8	1	5	5	4	6	3	7	2	6	3	6	7	2	2	3	1		4	2	3	1	8	8	3	5	7		2	1	5	3	7	7	7	4	2	1	7	7	7	5	6	8	1	2	5	3	3		8	2	7	8	2		6	2	2	5	6	1	8	8	5	1	3	5		3	3	3	3	8	7	5	3	7	3	3	2	3	5	2	7	1	2	2	5	8	3	2		4	3		1	5	8	8	2	1	3	2	5	1	2
Zm00001d032740	IDP4889	1	237003744	237006992	2	1	1	2	6	2	7	2	2	1	7	4	3		3	1	2	5	2	3	5	3	2			8	1	6	1	6	7	8	8	5	2	7	5	5	5	1	1	6	7	5	7		3			2	8	6	6	3	8	7	7	2	3	2	2	6	1	1	8	3	6	7	2	6	7	7	7	8	7	1	1	5	5	5	1		7	7	6	6	3	7	1	3	5	1	5	8	1	5	5	4	6	3	7	2	6	3	6	7	2	2	3	1		4	2	3	1	8	8	3	5	7		2	1	5	3	7	7	7	4	2	1	7	7	7	5	6	8	1	2	5	3	3		8	2	7	8	2		6	2	2	5	6	1	8	8	5	1	3	5		3	3	3	3	8	7	5	3	7	3	3	2	3	5	2	7	1	2	2	5	8	3	2		4	3		1	5	8	8	2	1	3	2	5	1	2
Zm00001d032744	LOC100191837	1	237053885	237058557	2	1	1	2	6	2	7	2	2	1	7	4	3	4	3	1	2	5	2	3	5	3	2	4	4	8	1	6	1	6	7	8	8	5	2	7	5	5	5	1	1	6	7	5	7	4	3	4	4	2	8	6	6	3	8	7	7	2	3	2	2	6	1	1	8	3	6	7	2	6	7	7	7	8	7	1	1	5	5	5	1	4	7	7	6	6	3	7	1	3	5	1	5	8	1	5	5	4	6	3	7	2	6	3	6	7	2	2	3	1	4	4	2	3	1	8	8	3	5	7	4	2	1	5	3	7	7	7	4	2	1	7	7	7	5	6	8	1	2	5	3	3	4	8	2	7	8	2	4	6	2	2	5	6	1	8	8	5	1	3	5	4	3	3	3	3	8	7	5	3	7	3	3	2	3	5	2	7	1	2	2	5	8	3	2	4	4	3	4	1	5	8	8	2	1	3	2	5	1	2
Zm00001d032745	umc83a	1	237063314	237067283	2	1	1	2	6	2	7	2	2	1	7	4	3	4	3	1	2	5	2	3	5	3	2	4	4	8	1	6	1	6	7	8	8	5	2	7	5	5	5	1	1	6	7	5	7	4	3	4	4	2	8	6	6	3	8	7	7	2	3	2	2	6	1	1	8	3	6	7	2	6	7	7	7	8	7	1	1	5	5	5	1	4	7	7	6	6	3	7	1	3	5	1	5	8	1	5	5	4	6	3	7	2	6	3	6	7	2	2	3	1	4	4	2	3	1	8	8	3	5	7	4	2	1	5	3	7	7	7	4	2	1	7	7	7	5	6	8	1	2	5	3	3	4	8	2	7	8	2	4	6	2	2	5	6	1	8	8	5	1	3	5	4	3	3	3	3	8	7	5	3	7	3	3	2	3	5	2	7	1	2	2	5	8	3	2	4	4	3	4	1	5	8	8	2	1	3	2	5	1	2
Zm00001d032746		1	237130645	237131685	2	1	1	2	6	2	7	2	2	1	7	4	3	4	3	1	2	5	2	3	5	3	2	4	4	8	1	6	1	6	7	8	8	5	2	7	5	5	5	1	1	6	7	5	7	4	3	4	4	2	8	6	6	3	8	7	7	2	3	2	2	6	1	1	8	3	6	7	2	6	7	7	7	8	7	1	1	5	5	5	1	4	7	7	6	6	3	7	1	3	5	1	5	8	1	5	5	4	6	3	7	2	6	3	6	7	2	2	3	1	4	4	2	3	1	8	8	3	5	7	4	2	1	5	3	7	7	7	4	2	1	7	7	7	5	6	8	1	2	5	3	3	4	8	2	7	8	2	4	6	2	2	5	6	1	8	8	5	1	3	5	4	3	3	3	3	8	7	5	3	7	3	3	2	3	5	2	7	1	2	2	5	8	3	2	4	4	3	4	1	5	8	8	2	1	3	2	5	1	2
Zm00001d032747		1	237154344	237166072	2	1	1	2	6	2	7	2	2	1	7	4	3	4	3	1	2	5	2	3	5	3	2	4	4	8	1	6	1	6	7	8	8	5	2	7	5	5	5	1	1	6	7	5	7	4	3	4	4	2	8	6	6	3	8	7	7	2	3	2	2	6	1	1	8	3	6	7	2	6	7	7	7	8	7	1	1	5	5	5	1	4	7	7	6	6	3	7	1	3	5	1	5	8	1	5	5	4	6	3	7	2	6	3	6	7	2	2	3	1	4	4	2	3	1	8	8	3	5	7	4	2	1	5	3	7	7	7	4	2	1	7	7	7	5	6	8	1	2	5	3	3	4	8	2	7	8	2	4	6	2	2	5	6	1	8	8	5	1	3	5	4	3	3	3	3	8	7	5	3	7	3	3	2	3	5	2	7	1	2	2	5	8	3	2	4	4	3	4	1	5	8	8	2	1	3	2	5	1	2
Zm00001d032748	si606053f09a	1	237169276	237182149	2	1	1	2	6	2	7	2	2	1	7	4	3	4	3	1	2	5	2	3	5	3	2	4	4	8	1	6	1	6	7	8	8	5	2	7	5	5	5	1	1	6	7	5	7	4	3	4	4	2	8	6	6	3	8	7	7	2	3	2	2	6	1	1	8	3	6	7	2	6	7	7	7	8	7	1	1	5	5	5	1	4	7	7	6	6	3	7	1	3	5	1	5	8	1	5	5	4	6	3	7	2	6	3	6	7	2	2	3	1	4	4	2	3	1	8	8	3	5	7	4	2	1	5	3	7	7	7	4	2	1	7	7	7	5	6	8	1	2	5	3	3	4	8	2	7	8	2	4	6	2	2	5	6	1	8	8	5	1	3	5	4	3	3	3	3	8	7	5	3	7	3	3	2	3	5	2	7	1	2	2	5	8	3	2	4	4	3	4	1	5	8	8	2	1	3	2	5	1	2
Zm00001d032750		1	237240250	237242136	2	1	1	2	6	2	7	2	2	1	7	4	3	4	3	1	2	5	2	3	5	3	2	4	4	8	1	6	1	6	7	8	8	5	2	7	5	5	5	1	1	6	7	5	7	4	3	4	4	2	8	6	6	3	8	7	7	2	3	2	2	6	1	1	8	3	6	7	2	6	7	7	7	8	7	1	1	5	5	5	1	4	7	7	6	6	3	7	1	3	5	1	5	8	1	5	5	4	6	3	7	2	6	3	6	7	2	2	3	1	4	4	2	3	1	8	8	3	5	7	4	2	1	5	3	7	7	7	4	2	1	7	7	7	5	6	8	1	2	5	3	3	4	8	2	7	8	2	4	6	2	2	5	6	1	8	8	5	1	3	5	4	3	3	3	3	8	7	5	3	7	3	3	2	3	5	2	7	1	2	2	5	8	3	2	4	4	3	4	1	5	8	8	2	1	3	2	5	1	2
Zm00001d032753		1	237434509	237436437	2	1	1	2	6	2	7	2	2	1	7	4	3	4	3	1	2	5	2	3	5	3	2	4	4	8	1	6	1	6	7	8	8	5	2	7	5	5	5	1	1	6	7	5	7	4	3	4	4	2	8	6	6	3	8	7	7	2	3	2	2	6	1	1	8	3	6	7	2	6	7	7	7	8	7	1	1	5	5	5	1	4	7	7	6	6	3	7	1	3	5	1	5	8	1	5	5	4	6	3	7	2	6	3	6	7	2	2	3	1	4	4	2	3	1	8	8	3	5	7	4	2	1	5	3	7	7	7	4	2	1	7	7	7	5	6	8	1	2	5	3	3	4	8	2	7	8	2	4	6	2	2	5	6	1	8	8	5	1	3	5	4	3	3	3	3	8	7	5	3	7	3	3	2	3	5	2	7	1	2	2	5	8	3	2	4	4	3	4	1	5	8	8	2	1	3	2	5	1	2
Zm00001d032754	lug4	1	237444154	237451532	2	1	1	2	6	2	7	2	2	1	7	4	3	4	3	1	2	5	2	3	5	3	2	4	4	8	1	6	1	6	7	8	8	5	2	7	5	5	5	1	1	6	7	5	7	4	3	4	4	2	8	6	6	3	8	7	7	2	3	2	2	6	1	1	8	3	6	7	2	6	7	7	7	8	7	1	1	5	5	5	1	4	7	7	6	6	3	7	1	3	5	1	5	8	1	5	5	4	6	3	7	2	6	3	6	7	2	2	3	1	4	4	2	3	1	8	8	3	5	7	4	2	1	5	3	7	7	7	4	2	1	7	7	7	5	6	8	1	2	5	3	3	4	8	2	7	8	2	4	6	2	2	5	6	1	8	8	5	1	3	5	4	3	3	3	3	8	7	5	3	7	3	3	2	3	5	2	7	1	2	2	5	8	3	2	4	4	3	4	1	5	8	8	2	1	3	2	5	1	2
Zm00001d032756		1	237457210	237457773	2	1	1	2	6	2	7	2	2	1	7	4	3	4	3	1	2	5	2	3	5	3	2	4	4	8	1	6	1	6	7	8	8	5	2	7	5	5	5	1	1	6	7	5	7	4	3	4	4	2	8	6	6	3	8	7	7	2	3	2	2	6	1	1	8	3	6	7	2	6	7	7	7	8	7	1	1	5	5	5	1	4	7	7	6	6	3	7	1	3	5	1	5	8	1	5	5	4	6	3	7	2	6	3	6	7	2	2	3	1	4	4	2	3	1	8	8	3	5	7	4	2	1	5	3	7	7	7	4	2	1	7	7	7	5	6	8	1	2	5	3	3	4	8	2	7	8	2	4	6	2	2	5	6	1	8	8	5	1	3	5	4	3	3	3	3	8	7	5	3	7	3	3	2	3	5	2	7	1	2	2	5	8	3	2	4	4	3	4	1	5	8	8	2	1	3	2	5	1	2
Zm00001d032757		1	237457765	237462379	2	1	1	2	6	2	7	2	2	1	7	4	3	4	3	1	2	5	2	3	5	3	2	4	4	8	1	6	1	6	7	8	8	5	2	7	5	5	5	1	1	6	7	5	7	4	3	4	4	2	8	6	6	3	8	7	7	2	3	2	2	6	1	1	8	3	6	7	2	6	7	7	7	8	7	1	1	5	5	5	1	4	7	7	6	6	3	7	1	3	5	1	5	8	1	5	5	4	6	3	7	2	6	3	6	7	2	2	3	1	4	4	2	3	1	8	8	3	5	7	4	2	1	5	3	7	7	7	4	2	1	7	7	7	5	6	8	1	2	5	3	3	4	8	2	7	8	2	4	6	2	2	5	6	1	8	8	5	1	3	5	4	3	3	3	3	8	7	5	3	7	3	3	2	3	5	2	7	1	2	2	5	8	3	2	4	4	3	4	1	5	8	8	2	1	3	2	5	1	2
Zm00001d032760		1	237513201	237514750	2	1	1	2	6	2	7	2	2	1	7	4	3	4	3	1	2	5	2	3	5	3	2	4	4	8	1	6	1	6	7	8	8	5	2	7	5	5	5	1	1	6	7	5	7	4	3	4	4	2	8	6	6	3	8	7	7	2	3	2	2	6	1	1	8	3	6	7	2	6	7	7	7	8	7	1	1	5	5	5	1	4	7	7	6	6	3	7	1	3	5	1	5	8	1	5	5	4	6	3	7	2	6	3	6	7	2	2	3	1	4	4	2	3	1	8	8	3	5	7	4	2	1	5	3	7	7	7	4	2	1	7	7	7	5	6	8	1	2	5	3	3	4	8	2	7	8	2	4	6	2	2	5	6	1	8	8	5	1	3	5	4	3	3	3	3	8	7	5	3	7	3	3	2	3	5	2	7	1	2	2	5	8	3	2	4	4	3	4	1	5	8	8	2	1	3	2	5	1	2
Zm00001d032761	umc2029	1	237515393	237518728	2	1	1	2	6	2	7	2	2	1	7	4	3	4	3	1	2	5	2	3	5	3	2	4	4	8	1	6	1	6	7	8	8	5	2	7	5	5	5	1	1	6	7	5	7	4	3	4	4	2	8	6	6	3	8	7	7	2	3	2	2	6	1	1	8	3	6	7	2	6	7	7	7	8	7	1	1	5	5	5	1	4	7	7	6	6	3	7	1	3	5	1	5	8	1	5	5	4	6	3	7	2	6	3	6	7	2	2	3	1	4	4	2	3	1	8	8	3	5	7	4	2	1	5	3	7	7	7	4	2	1	7	7	7	5	6	8	1	2	5	3	3	4	8	2	7	8	2	4	6	2	2	5	6	1	8	8	5	1	3	5	4	3	3	3	3	8	7	5	3	7	3	3	2	3	5	2	7	1	2	2	5	8	3	2	4	4	3	4	1	5	8	8	2	1	3	2	5	1	2
Zm00001d032763	pub16	1	237624499	237636043	2	1	1	2	6	2	7	2	2	1	7	4	3	4	3	1	2	5	2	3	5	3	2	4	4	8	1	6	1	6	7	8	8	5	2	7	5	5	5	1	1	6	7	5	7	4	3	4	4	2	8	6	6	3	8	7	7	2	3	2	2	6	1	1	8	3	6	7	2	6	7	7	7	8	7	1	1	5	5	5	1	4	7	7	6	6	3	7	1	3	5	1	5	8	1	5	5	4	6	3	7	2	6	3	6	7	2	2	3	1	4	4	2	3	1	8	8	3	5	7	4	2	1	5	3	7	7	7	4	2	1	7	7	7	5	6	8	1	2	5	3	3	4	8	2	7	8	2	4	6	2	2	5	6	1	8	8	5	1	3	5	4	3	3	3	3	8	7	5	3	7	3	3	2	3	5	2	7	1	2	2	5	8	3	2	4	4	3	4	1	5	8	8	2	1	3	2	5	1	2
Zm00001d032766		1	237643188	237646839	2	1	1	2	6	2	7	2	2	1	7	4	3	4	3	1	2	5	2	3	5	3	2	4	4	8	1	6	1	6	7	8	8	5	2	7	5	5	5	1	1	6	7	5	7	4	3	4	4	2	8	6	6	3	8	7	7	2	3	2	2	6	1	1	8	3	6	7	2	6	7	7	7	8	7	1	1	5	5	5	1	4	7	7	6	6	3	7	1	3	5	1	5	8	1	5	5	4	6	3	7	2	6	3	6	7	2	2	3	1	4	4	2	3	1	8	8	3	5	7	4	2	1	5	3	7	7	7	4	2	1	7	7	7	5	6	8	1	2	5	3	3	4	8	2	7	8	2	4	6	2	2	5	6	1	8	8	5	1	3	5	4	3	3	3	3	8	7	5	3	7	3	3	2	3	5	2	7	1	2	2	5	8	3	2	4	4	3	4	1	5	8	8	2	1	3	2	5	1	2
Zm00001d032768	cct6	1	237682585	237685644	2	1	1	2	6	2	7	2	2	1	7	4	3	4	3	1	2	5	2	3	5	3	2	4	4	8	1	6	1	6	7	8	8	5	2	7	5	5	5	1	1	6	7	5	7	4	3	4	4	2	8	6	6	3	8	7	7	2	3	2	2	6	1	1	8	3	6	7	2	6	7	7	7	8	7	1	1	5	5	5	1	4	7	7	6	6	3	7	1	3	5	1	5	8	1	5	5	4	6	3	7	2	6	3	6	7	2	2	3	1	4	4	2	3	1	8	8	3	5	7	4	2	1	5	3	7	7	7	4	2	1	7	7	7	5	6	8	1	2	5	3	3	4	8	2	7	8	2	4	6	2	2	5	6	1	8	8	5	1	3	5	4	3	3	3	3	8	7	5	3	7	3	3	2	3	5	2	7	1	2	2	5	8	3	2	4	4	3	4	1	5	8	8	2	1	3	2	5	1	2
Zm00001d032771		1	237768941	237769165	2	1	1	2	6	2	7	2	2	1	7	4	3	4	3	1	2	5	2	3	5	3	2	4	4	8	1	6	1	6	7	8	8	5	2	7	5	5	5	1	1	6	7	5	7	4	3	4	4	2	8	6	6	3	8	7	7	2	3	2	2	6	1	1	8	3	6	7	2	6	7	7	7	8	7	1	1	5	5	5	1	4	7	7	6	6	3	7	1	3	5	1	5	8	1	5	5	4	6	3	7	2	6	3	6	7	2	2	3	1	4	4	2	3	1	8	8	3	5	7	4	2	1	5	3	7	7	7	4	2	1	7	7	7	5	6	8	1	2	5	3	3	4	8	2	7	8	2	4	6	2	2	5	6	1	8	8	5	1	3	5	4	3	3	3	3	8	7	5	3	7	3	3	2	3	5	2	7	1	2	2	5	8	3	2	4	4	3	4	1	5	8	8	2	1	3	2	5	1	2
Zm00001d032772		1	237783447	237790361	2	1	1	2	6	2	7	2	2	1	7	4	3	4	3	1	2	5	2	3	5	3	2	4	4	8	1	6	1	6	7	8	8	5	2	7	5	5	5	1	1	6	7	5	7	4	3	4	4	2	8	6	6	3	8	7	7	2	3	2	2	6	1	1	8	3	6	7	2	6	7	7	7	8	7	1	1	5	5	5	1	4	7	7	6	6	3	7	1	3	5	1	5	8	1	5	5	4	6	3	7	2	6	3	6	7	2	2	3	1	4	4	2	3	1	8	8	3	5	7	4	2	1	5	3	7	7	7	4	2	1	7	7	7	5	6	8	1	2	5	3	3	4	8	2	7	8	2	4	6	2	2	5	6	1	8	8	5	1	3	5	4	3	3	3	3	8	7	5	3	7	3	3	2	3	5	2	7	1	2	2	5	8	3	2	4	4	3	4	1	5	8	8	2	1	3	2	5	1	2
Zm00001d032773		1	237837943	237848883	2	1	1	2	6	2	7	2	2	1	7	4	3	4	3	1	2	5	2	3	5	3	2	4	4	8	1	6	1	6	7	8	8	5	2	7	5	5	5	1	1	6	7	5	7	4	3	4	4	2	8	6	6	3	8	7	7	2	3	2	2	6	1	1	8	3	6	7	2	6	7	7	7	8	7	1	1	5	5	5	1	4	7	7	6	6	3	7	1	3	5	1	5	8	1	5	5	4	6	3	7	2	6	3	6	7	2	2	3	1	4	4	2	3	1	8	8	3	5	7	4	2	1	5	3	7	7	7	4	2	1	7	7	7	5	6	8	1	2	5	3	3	4	8	2	7	8	2	4	6	2	2	5	6	1	8	8	5	1	3	5	4	3	3	3	3	8	7	5	3	7	3	3	2	3	5	2	7	1	2	2	5	8	3	2	4	4	3	4	1	5	8	8	2	1	3	2	5	1	2
Zm00001d032775	csu1007(eif4F)	1	237880513	237886237	2	1	1	2	6	2	7	2	2	1	7	4	3	4	3	1	2	5	2	3	5	3	2	4	4	8	1	6	1	6	7	8	8	5	2	7	5	5	5	1	1	6	7	5	7	4	3	4	4	2	8	6	6	3	8	7	7	2	3	2	2	6	1	1	8	3	6	7	2	6	7	7	7	8	7	1	1	5	5	5	1	4	7	7	6	6	3	7	1	3	5	1	5	8	1	5	5	4	6	3	7	2	6	3	6	7	2	2	3	1	4	4	2	3	1	8	8	3	5	7	4	2	1	5	3	7	7	7	4	2	1	7	7	7	5	6	8	1	2	5	3	3	4	8	2	7	8	2	4	6	2	2	5	6	1	8	8	5	1	3	5	4	3	3	3	3	8	7	5	3	7	3	3	2	3	5	2	7	1	2	2	5	8	3	2	4	4	3	4	1	5	8	8	2	1	3	2	5	1	2
Zm00001d032776	cesa10	1	237886808	237891037	2	1	1	2	6	2	7	2	2	1	7	4	3	4	3	1	2	5	2	3	5	3	2	4	4	8	1	6	1	6	7	8	8	5	2	7	5	5	5	1	1	6	7	5	7	4	3	4	4	2	8	6	6	3	8	7	7	2	3	2	2	6	1	1	8	3	6	7	2	6	7	7	7	8	7	1	1	5	5	5	1	4	7	7	6	6	3	7	1	3	5	1	5	8	1	5	5	4	6	3	7	2	6	3	6	7	2	2	3	1	4	4	2	3	1	8	8	3	5	7	4	2	1	5	3	7	7	7	4	2	1	7	7	7	5	6	8	1	2	5	3	3	4	8	2	7	8	2	4	6	2	2	5	6	1	8	8	5	1	3	5	4	3	3	3	3	8	7	5	3	7	3	3	2	3	5	2	7	1	2	2	5	8	3	2	4	4	3	4	1	5	8	8	2	1	3	2	5	1	2
Zm00001d032781	Zm00001d032781	1	237933326	237950976	2	1	1	2	6	2	7	2	2	1	7	4	3	4	3	1	2	5	2	3	5	3	2	4	4	8	1	6	1	6	7	8	8	5	2	7	5	5	5	1	1	6	7	5	7	4	3	4	4	2	8	6	6	3	8	7	7	2	3	2	2	6	1	1	8	3	6	7	2	6	7	7	7	8	7	1	1	5	5	5	1	4	7	7	6	6	3	7	1	3	5	1	5	8	1	5	5	4	6	3	7	2	6	3	6	7	2	2	3	1	4	4	2	3	1	8	8	3	5	7	4	2	1	5	3	7	7	7	4	2	1	7	7	7	5	6	8	1	2	5	3	3	4	8	2	7	8	2	4	6	2	2	5	6	1	8	8	5	1	3	5	4	3	3	3	3	8	7	5	3	7	3	3	2	3	5	2	7	1	2	2	5	8	3	2	4	4	3	4	1	5	8	8	2	1	3	2	5	1	2
Zm00001d032783		1	238010904	238015506	2	1	1	2	6	2	7	2	2	1	7	4	3	4	3	1	2	5	2	3	5	3	2	4	4	8	1	6	1	6	7	8	8	5	2	7	5	5	5	1	1	6	7	5	7	4	3	4	4	2	8	6	6	3	8	7	7	2	3	2	2	6	1	1	8	3	6	7	2	6	7	7	7	8	7	1	1	5	5	5	1	4	7	7	6	6	3	7	1	3	5	1	5	8	1	5	5	4	6	3	7	2	6	3	6	7	2	2	3	1	4	4	2	3	1	8	8	3	5	7	4	2	1	5	3	7	7	7	4	2	1	7	7	7	5	6	8	1	2	5	3	3	4	8	2	7	8	2	4	6	2	2	5	6	1	8	8	5	1	3	5	4	3	3	3	3	8	7	5	3	7	3	3	2	3	5	2	7	1	2	2	5	8	3	2	4	4	3	4	1	5	8	8	2	1	3	2	5	1	2
Zm00001d032784	glk45	1	238041004	238043016	2	1	1	2	6	2	7	2	2	1	7	4	3	4	3	1	2	5	2	3	5	3	2	4	4	8	1	6	1	6	7	8	8	5	2	7	5	5	5	1	1	6	7	5	7	4	3	4	4	2	8	6	6	3	8	7	7	2	3	2	2	6	1	1	8	3	6	7	2	6	7	7	7	8	7	1	1	5	5	5	1	4	7	7	6	6	3	7	1	3	5	1	5	8	1	5	5	4	6	3	7	2	6	3	6	7	2	2	3	1	4	4	2	3	1	8	8	3	5	7	4	2	1	5	3	7	7	7	4	2	1	7	7	7	5	6	8	1	2	5	3	3	4	8	2	7	8	2	4	6	2	2	5	6	1	8	8	5	1	3	5	4	3	3	3	3	8	7	5	3	7	3	3	2	3	5	2	7	1	2	2	5	8	3	2	4	4	3	4	1	5	8	8	2	1	3	2	5	1	2
Zm00001d032785		1	238117549	238124877	2	1	1	2	6	2	7	2	2	1	7	4	3	4	3	1	2	5	2	3	5	3	2	4	4	8	1	6	1	6	7	8	8	5	2	7	5	5	5	1	1	6	7	5	7	4	3	4	4	2	8	6	6	3	8	7	7	2	3	2	2	6	1	1	8	3	6	7	2	6	7	7	7	8	7	1	1	5	5	5	1	4	7	7	6	6	3	7	1	3	5	1	5	8	1	5	5	4	6	3	7	2	6	3	6	7	2	2	3	1	4	4	2	3	1	8	8	3	5	7	4	2	1	5	3	7	7	7	4	2	1	7	7	7	5	6	8	1	2	5	3	3	4	8	2	7	8	2	4	6	2	2	5	6	1	8	8	5	1	3	5	4	3	3	3	3	8	7	5	3	7	3	3	2	3	5	2	7	1	2	2	5	8	3	2	4	4	3	4	1	5	8	8	2	1	3	2	5	1	2
Zm00001d032786		1	238131763	238132998	2	1	1	2	6	2	7	2	2	1	7	4	3	4	3	1	2	5	2	3	5	3	2	4	4	8	1	6	1	6	7	8	8	5	2	7	5	5	5	1	1	6	7	5	7	4	3	4	4	2	8	6	6	3	8	7	7	2	3	2	2	6	1	1	8	3	6	7	2	6	7	7	7	8	7	1	1	5	5	5	1	4	7	7	6	6	3	7	1	3	5	1	5	8	1	5	5	4	6	3	7	2	6	3	6	7	2	2	3	1	4	4	2	3	1	8	8	3	5	7	4	2	1	5	3	7	7	7	4	2	1	7	7	7	5	6	8	1	2	5	3	3	4	8	2	7	8	2	4	6	2	2	5	6	1	8	8	5	1	3	5	4	3	3	3	3	8	7	5	3	7	3	3	2	3	5	2	7	1	2	2	5	8	3	2	4	4	3	4	1	5	8	8	2	1	3	2	5	1	2
Zm00001d032787	si707024f02	1	238154586	238161375	2	1	1	2	6	2	7	2	2	1	7	4	3	4	3	1	2	5	2	3	5	3	2	4	4	8	1	6	1	6	7	8	8	5	2	7	5	5	5	1	1	6	7	5	7	4	3	4	4	2	8	6	6	3	8	7	7	2	3	2	2	6	1	1	8	3	6	7	2	6	7	7	7	8	7	1	1	5	5	5	1	4	7	7	6	6	3	7	1	3	5	1	5	8	1	5	5	4	6	3	7	2	6	3	6	7	2	2	3	1	4	4	2	3	1	8	8	3	5	7	4	2	1	5	3	7	7	7	4	2	1	7	7	7	5	6	8	1	2	5	3	3	4	8	2	7	8	2	4	6	2	2	5	6	1	8	8	5	1	3	5	4	3	3	3	3	8	7	5	3	7	3	3	2	3	5	2	7	1	2	2	5	8	3	2	4	4	3	4	1	5	8	8	2	1	3	2	5	1	2
Zm00001d032788		1	238190770	238192464	2	1	1	2	6	2	7	2	2	1	7	4	3	4	3	1	2	5	2	3	5	3	2	4	4	8	1	6	1	6	7	8	8	5	2	7	5	5	5	1	1	6	7	5	7	4	3	4	4	2	8	6	6	3	8	7	7	2	3	2	2	6	1	1	8	3	6	7	2	6	7	7	7	8	7	1	1	5	5	5	1	4	7	7	6	6	3	7	1	3	5	1	5	8	1	5	5	4	6	3	7	2	6	3	6	7	2	2	3	1	4	4	2	3	1	8	8	3	5	7	4	2	1	5	3	7	7	7	4	2	1	7	7	7	5	6	8	1	2	5	3	3	4	8	2	7	8	2	4	6	2	2	5	6	1	8	8	5	1	3	5	4	3	3	3	3	8	7	5	3	7	3	3	2	3	5	2	7	1	2	2	5	8	3	2	4	4	3	4	1	5	8	8	2	1	3	2	5	1	2
Zm00001d032789	cpn2	1	238195329	238201192	2	1	1	2	6	2	7	2	2	1	7	4	3	4	3	1	2	5	2	3	5	3	2	4	4	8	1	6	1	6	7	8	8	5	2	7	5	5	5	1	1	6	7	5	7	4	3	4	4	2	8	6	6	3	8	7	7	2	3	2	2	6	1	1	8	3	6	7	2	6	7	7	7	8	7	1	1	5	5	5	1	4	7	7	6	6	3	7	1	3	5	1	5	8	1	5	5	4	6	3	7	2	6	3	6	7	2	2	3	1	4	4	2	3	1	8	8	3	5	7	4	2	1	5	3	7	7	7	4	2	1	7	7	7	5	6	8	1	2	5	3	3	4	8	2	7	8	2	4	6	2	2	5	6	1	8	8	5	1	3	5	4	3	3	3	3	8	7	5	3	7	3	3	2	3	5	2	7	1	2	2	5	8	3	2	4	4	3	4	1	5	8	8	2	1	3	2	5	1	2
Zm00001d032790	ptac3	1	238206823	238227886	2	1	1	2	6	2	7	2	2	1	7	4	3	4	3	1	2	5	2	3	5	3	2	4	4	8	1	6	1	6	7	8	8	5	2	7	5	5	5	1	1	6	7	5	7	4	3	4	4	2	8	6	6	3	8	7	7	2	3	2	2	6	1	1	8	3	6	7	2	6	7	7	7	8	7	1	1	5	5	5	1	4	7	7	6	6	3	7	1	3	5	1	5	8	1	5	5	4	6	3	7	2	6	3	6	7	2	2	3	1	4	4	2	3	1	8	8	3	5	7	4	2	1	5	3	7	7	7	4	2	1	7	7	7	5	6	8	1	2	5	3	3	4	8	2	7	8	2	4	6	2	2	5	6	1	8	8	5	1	3	5	4	3	3	3	3	8	7	5	3	7	3	3	2	3	5	2	7	1	2	2	5	8	3	2	4	4	3	4	1	5	8	8	2	1	3	2	5	1	2
Zm00001d032791		1	238234569	238235954	2	1	1	2	6	2	7	2	2	1	7	4	3		3	1	2	5	2	3	5	3	2			8	1	6	1	6	7	8	8	5	2	7	5	5	5	1	1	6	7	5	7		3			2	8	6	6	3	8	7	7	2	3	2	2	6	1	1	8	3	6	7	2	6	7	7	7	8	7	1	1	5	5	5	1		7	7	6	6	3	7	1	3	5	1	5	8	1	5	5	4	6	3	7	2	6	3	6	7	2	2	3	1		4	2	3	1	8	8	3	5	7		2	1	5	3	7	7	7	4	2	1	7	7	7	5	6	8	1	2	5	3	3		8	2	7	8	2		6	2	2	5	6	1	8	8	5	1	3	5		3	3	3	3	8	7	5	3	7	3	3	2	3	5	2	7	1	2	2	5	8	3	2		4	3		1	5	8	8	2	1	3	2	5	1	2
Zm00001d032794	xgat1	1	238323642	238325447	2	1	1	2	6	2	7	2	2	1	7	4	3		3	1	2	5	2	3	5	3	2			8	1	6	1	6	7	8	8	5	2	7	5	5	5	1	1	6	7	5	7		3			2	8	6	6	3	8	7	7	2	3	2	2	6	1	1	8	3	6	7	2	6	7	7	7	8	7	1	1	5	5	5	1		7	7	6	6	3	7	1	3	5	1	5	8	1	5	5	4	6	3	7	2	6	3	6	7	2	2	3	1		4	2	3	1	8	8	3	5	7		2	1	5	3	7	7	7	4	2	1	7	7	7	5	6	8	1	2	5	3	3		8	2	7	8	2		6	2	2	5	6	1	8	8	5	1	3	5		3	3	3	3	8	7	5	3	7	3	3	2	3	5	2	7	1	2	2	5	8	3	2		4	3		1	5	8	8	2	1	3	2	5	1	2
Zm00001d032795		1	238333316	238334770	2	1	1	2	6	2	7	2	2	1	7	4	3		3	1	2	5	2	3	5	3	2			8	1	6	1	6	7	8	8	5	2	7	5	5	5	1	1	6	7	5	7		3			2	8	6	6	3	8	7	7	2	3	2	2	6	1	1	8	3	6	7	2	6	7	7	7	8	7	1	1	5	5	5	1		7	7	6	6	3	7	1	3	5	1	5	8	1	5	5	4	6	3	7	2	6	3	6	7	2	2	3	1		4	2	3	1	8	8	3	5	7		2	1	5	3	7	7	7	4	2	1	7	7	7	5	6	8	1	2	5	3	3		8	2	7	8	2		6	2	2	5	6	1	8	8	5	1	3	5		3	3	3	3	8	7	5	3	7	3	3	2	3	5	2	7	1	2	2	5	8	3	2		4	3		1	5	8	8	2	1	3	2	5	1	2
Zm00001d032797		1	238401114	238402655	2	1	1	2	6	2	7	2	2	1	7	4	3	4	3	1	2	5	2	3	5	3	2	4	4	8	1	6	1	6	7	8	8	5	2	7	5	5	5	1	1	6	7	5	7	4	3	4	4	2	8	6	6	3	8	7	7	2	3	2	2	6	1	1	8	3	6	7	2	6	7	7	7	8	7	1	1	5	5	5	1	4	7	7	6	6	3	7	1	3	5	1	5	8	1	5	5	4	6	3	7	2	6	3	6	7	2	2	3	1	4	4	2	3	1	8	8	3	5	7	4	2	1	5	3	7	7	7	4	2	1	7	7	7	5	6	8	1	2	5	3	3	4	8	2	7	8	2	4	6	2	2	5	6	1	8	8	5	1	3	5	4	3	3	3	3	8	7	5	3	7	3	3	2	3	5	2	7	1	2	2	5	8	3	2	4	4	3	4	1	5	8	8	2	1	3	2	5	1	2
Zm00001d032798		1	238443613	238471678	2	1	1	2	6	2	7	2	2	1	7	4	3	4	3	1	2	5	2	3	5	3	2	4	4	8	1	6	1	6	7	8	8	5	2	7	5	5	5	1	1	6	7	5	7	4	3	4	4	2	8	6	6	3	8	7	7	2	3	2	2	6	1	1	8	3	6	7	2	6	7	7	7	8	7	1	1	5	5	5	1	4	7	7	6	6	3	7	1	3	5	1	5	8	1	5	5	4	6	3	7	2	6	3	6	7	2	2	3	1	4	4	2	3	1	8	8	3	5	7	4	2	1	5	3	7	7	7	4	2	1	7	7	7	5	6	8	1	2	5	3	3	4	8	2	7	8	2	4	6	2	2	5	6	1	8	8	5	1	3	5	4	3	3	3	3	8	7	5	3	7	3	3	2	3	5	2	7	1	2	2	5	8	3	2	4	4	3	4	1	5	8	8	2	1	3	2	5	1	2
Zm00001d032801	chr124	1	238596562	238629956	2	1	1	2	6	2	7	2	2	1	7	4	3	4	3	1	2	5	2	3	5	3	2	4	4	8	1	6	1	6	7	8	8	5	2	7	5	5	5	1	1	6	7	5	7	4	3	4	4	2	8	6	6	3	8	7	7	2	3	2	2	6	1	1	8	3	6	7	2	6	7	7	7	8	7	1	1	5	5	5	1	4	7	7	6	6	3	7	1	3	5	1	5	8	1	5	5	4	6	3	7	2	6	3	6	7	2	2	3	1	4	4	2	3	1	8	8	3	5	7	4	2	1	5	3	7	7	7	4	2	1	7	7	7	5	6	8	1	2	5	3	3	4	8	2	7	8	2	4	6	2	2	5	6	1	8	8	5	1	3	5	4	3	3	3	3	8	7	5	3	7	3	3	2	3	5	2	7	1	2	2	5	8	3	2	4	4	3	4	1	5	8	8	2	1	3	2	5	1	2
Zm00001d027305	lsi2	1	2386120	2388018	8	5	1	5	8	4	8	8	8		8	3	3	6	1	7	5	4		5	8	8	1		2	3	3	1	3	6	5	6	2		1	5	1	4	8	6	8	6	7	2	2	6	1			5	1		6	4	3	5	4	7	7		1	6	8	7	5	5			4	4	1	1	1	3	8	5	8	8	8		5		5	5		4		5			3	8	3		5	5	5	4	5	8	4	3	4		4	4	5	5	8	8	3	6	8	7	5	8		4	8	7			3		7	1	1	6	7	1	7	7	6	6	7	1	1	8		3	7	5		7	7	6		1	7	1	5	4	4	8	8	4		2			7	6	7	3	5		5	5	8	6	8	4		5	1	2	6	2	1		2	2	4	8	2		8	5	1	3	6	6	7		6		3	7	8	3
Zm00001d032802		1	238632479	238633051	2	1	1	2	6	2	7	2	2	1	7	4	3	4	3	1	2	5	2	3	5	3	2	4	4	8	1	6	1	6	7	8	8	5	2	7	5	5	5	1	1	6	7	5	7	4	3	4	4	2	8	6	6	3	8	7	7	2	3	2	2	6	1	1	8	3	6	7	2	6	7	7	7	8	7	1	1	5	5	5	1	4	7	7	6	6	3	7	1	3	5	1	5	8	1	5	5	4	6	3	7	2	6	3	6	7	2	2	3	1	4	4	2	3	1	8	8	3	5	7	4	2	1	5	3	7	7	7	4	2	1	7	7	7	5	6	8	1	2	5	3	3	4	8	2	7	8	2	4	6	2	2	5	6	1	8	8	5	1	3	5	4	3	3	3	3	8	7	5	3	7	3	3	2	3	5	2	7	1	2	2	5	8	3	2	4	4	3	4	1	5	8	8	2	1	3	2	5	1	2
Zm00001d032803		1	238798146	238799971	2	1	1	2	6	2	7	2	2	1	7	4	3	4	3	1	2	5	2	3	5	3	2	4	4	8	1	6	1	6	7	8	8	5	2	7	5	5	5	1	1	6	7	5	7	4	3	4	4	2	8	6	6	3	8	7	7	2	3	2	2	6	1	1	8	3	6	7	2	6	7	7	7	8	7	1	1	5	5	5	1	4	7	7	6	6	3	7	1	3	5	1	5	8	1	5	5	4	6	3	7	2	6	3	6	7	2	2	3	1	4	4	2	3	1	8	8	3	5	7	4	2	1	5	3	7	7	7	4	2	1	7	7	7	5	6	8	1	2	5	3	3	4	8	2	7	8	2	4	6	2	2	5	6	1	8	8	5	1	3	5	4	3	3	3	3	8	7	5	3	7	3	3	2	3	5	2	7	1	2	2	5	8	3	2	4	4	3	4	1	5	8	8	2	1	3	2	5	1	2
Zm00001d032804		1	238800382	238804865	2	1	1	2	6	2	7	2	2	1	7	4	3	4	3	1	2	5	2	3	5	3	2	4	4	8	1	6	1	6	7	8	8	5	2	7	5	5	5	1	1	6	7	5	7	4	3	4	4	2	8	6	6	3	8	7	7	2	3	2	2	6	1	1	8	3	6	7	2	6	7	7	7	8	7	1	1	5	5	5	1	4	7	7	6	6	3	7	1	3	5	1	5	8	1	5	5	4	6	3	7	2	6	3	6	7	2	2	3	1	4	4	2	3	1	8	8	3	5	7	4	2	1	5	3	7	7	7	4	2	1	7	7	7	5	6	8	1	2	5	3	3	4	8	2	7	8	2	4	6	2	2	5	6	1	8	8	5	1	3	5	4	3	3	3	3	8	7	5	3	7	3	3	2	3	5	2	7	1	2	2	5	8	3	2	4	4	3	4	1	5	8	8	2	1	3	2	5	1	2
Zm00001d032805		1	238804856	238806821	2	1	1	2	6	2	7	2	2	1	7	4	3		3	1	2	5	2	3	5	3	2			8	1	6	1	6	7	8	8	5	2	7	5	5	5	1	1	6	7	5	7		3			2	8	6	6	3	8	7	7	2	3	2	2	6	1	1	8	3	6	7	2	6	7	7	7	8	7	1	1	5	5	5	1		7	7	6	6	3	7	1	3	5	1	5	8	1	5	5	4	6	3	7	2	6	3	6	7	2	2	3	1		4	2	3	1	8	8	3	5	7		2	1	5	3	7	7	7	4	2	1	7	7	7	5	6	8	1	2	5	3	3		8	2	7	8	2		6	2	2	5	6	1	8	8	5	1	3	5		3	3	3	3	8	7	5	3	7	3	3	2	3	5	2	7	1	2	2	5	8	3	2		4	3		1	5	8	8	2	1	3	2	5	1	2
Zm00001d032806		1	238892692	238896121	2	1	1	2	6	2	7	2	2	1	7	4	3		3	1	2	5	2	3	5	3	2			8	1	6	1	6	7	8	8	5	2	7	5	5	5	1	1	6	7	5	7		3			2	8	6	6	3	8	7	7	2	3	2	2	6	1	1	8	3	6	7	2	6	7	7	7	8	7	1	1	5	5	5	1		7	7	6	6	3	7	1	3	5	1	5	8	1	5	5	4	6	3	7	2	6	3	6	7	2	2	3	1		4	2	3	1	8	8	3	5	7		2	1	5	3	7	7	7	4	2	1	7	7	7	5	6	8	1	2	5	3	3		8	2	7	8	2		6	2	2	5	6	1	8	8	5	1	3	5		3	3	3	3	8	7	5	3	7	3	3	2	3	5	2	7	1	2	2	5	8	3	2		4	3		1	5	8	8	2	1	3	2	5	1	2
Zm00001d032807	pco143623a	1	238896507	238900794	2	1	1	2	6	2	7	2	2	1	7	4	3		3	1	2	5	2	3	5	3	2			8	1	6	1	6	7	8	8	5	2	7	5	5	5	1	1	6	7	5	7		3			2	8	6	6	3	8	7	7	2	3	2	2	6	1	1	8	3	6	7	2	6	7	7	7	8	7	1	1	5	5	5	1		7	7	6	6	3	7	1	3	5	1	5	8	1	5	5	4	6	3	7	2	6	3	6	7	2	2	3	1		4	2	3	1	8	8	3	5	7		2	1	5	3	7	7	7	4	2	1	7	7	7	5	6	8	1	2	5	3	3		8	2	7	8	2		6	2	2	5	6	1	8	8	5	1	3	5		3	3	3	3	8	7	5	3	7	3	3	2	3	5	2	7	1	2	2	5	8	3	2		4	3		1	5	8	8	2	1	3	2	5	1	2
Zm00001d032808		1	238902410	238906981	2	1	1	2	6	2	7	2	2	1	7	4	3		3	1	2	5	2	3	5	3	2			8	1	6	1	6	7	8	8	5	2	7	5	5	5	1	1	6	7	5	7		3			2	8	6	6	3	8	7	7	2	3	2	2	6	1	1	8	3	6	7	2	6	7	7	7	8	7	1	1	5	5	5	1		7	7	6	6	3	7	1	3	5	1	5	8	1	5	5	4	6	3	7	2	6	3	6	7	2	2	3	1		4	2	3	1	8	8	3	5	7		2	1	5	3	7	7	7	4	2	1	7	7	7	5	6	8	1	2	5	3	3		8	2	7	8	2		6	2	2	5	6	1	8	8	5	1	3	5		3	3	3	3	8	7	5	3	7	3	3	2	3	5	2	7	1	2	2	5	8	3	2		4	3		1	5	8	8	2	1	3	2	5	1	2
Zm00001d032809		1	238905615	238906310	2	1	1	2	6	2	7	2	2	1	7	4	3		3	1	2	5	2	3	5	3	2			8	1	6	1	6	7	8	8	5	2	7	5	5	5	1	1	6	7	5	7		3			2	8	6	6	3	8	7	7	2	3	2	2	6	1	1	8	3	6	7	2	6	7	7	7	8	7	1	1	5	5	5	1		7	7	6	6	3	7	1	3	5	1	5	8	1	5	5	4	6	3	7	2	6	3	6	7	2	2	3	1		4	2	3	1	8	8	3	5	7		2	1	5	3	7	7	7	4	2	1	7	7	7	5	6	8	1	2	5	3	3		8	2	7	8	2		6	2	2	5	6	1	8	8	5	1	3	5		3	3	3	3	8	7	5	3	7	3	3	2	3	5	2	7	1	2	2	5	8	3	2		4	3		1	5	8	8	2	1	3	2	5	1	2
Zm00001d032810	IDP190	1	238936428	238940007	2	1	1	2	6	2	7	2	2	1	7	4	3	4	3	1	2	5	2	3	5	3	2	4	4	8	1	6	1	6	7	8	8	5	2	7	5	5	5	1	1	6	7	5	7	4	3	4	4	2	8	6	6	3	8	7	7	2	3	2	2	6	1	1	8	3	6	7	2	6	7	7	7	8	7	1	1	5	5	5	1	4	7	7	6	6	3	7	1	3	5	1	5	8	1	5	5	4	6	3	7	2	6	3	6	7	2	2	3	1	4	4	2	3	1	8	8	3	5	7	4	2	1	5	3	7	7	7	4	2	1	7	7	7	5	6	8	1	2	5	3	3	4	8	2	7	8	2	4	6	2	2	5	6	1	8	8	5	1	3	5	4	3	3	3	3	8	7	5	3	7	3	3	2	3	5	2	7	1	2	2	5	8	3	2	4	4	3	4	1	5	8	8	2	1	3	2	5	1	2
Zm00001d032811		1	239017269	239027989	2	1	1	2	6	2	7	2	2	1	7	4	3		3	1	2	5	2	3	5	3	2			8	1	6	1	6	7	8	8	5	2	7	5	5	5	1	1	6	7	5	7		3			2	8	6	6	3	8	7	7	2	3	2	2	6	1	1	8	3	6	7	2	6	7	7	7	8	7	1	1	5	5	5	1		7	7	6	6	3	7	1	3	5	1	5	8	1	5	5	4	6	3	7	2	6	3	6	7	2	2	3	1		4	2	3	1	8	8	3	5	7		2	1	5	3	7	7	7	4	2	1	7	7	7	5	6	8	1	2	5	3	3		8	2	7	8	2		6	2	2	5	6	1	8	8	5	1	3	5		3	3	3	3	8	7	5	3	7	3	3	2	3	5	2	7	1	2	2	5	8	3	2		4	3		1	5	8	8	2	1	3	2	5	1	2
Zm00001d032815	IDP4150	1	239121642	239145354	2	1	1	2	6	2	7	2	2	1	7	4	3		3	1	2	5	2	3	5	3	2			8	1	6	1	6	7	8	8	5	2	7	5	5	5	1	1	6	7	5	7		3			2	8	6	6	3	8	7	7	2	3	2	2	6	1	1	8	3	6	7	2	6	7	7	7	8	7	1	1	5	5	5	1		7	7	6	6	3	7	1	3	5	1	5	8	1	5	5	4	6	3	7	2	6	3	6	7	2	2	3	1		4	2	3	1	8	8	3	5	7		2	1	5	3	7	7	7	4	2	1	7	7	7	5	6	8	1	2	5	3	3		8	2	7	8	2		6	2	2	5	6	1	8	8	5	1	3	5		3	3	3	3	8	7	5	3	7	3	3	2	3	5	2	7	1	2	2	5	8	3	2		4	3		1	5	8	8	2	1	3	2	5	1	2
Zm00001d032819	npi120	1	239171155	239173068	2	1	1	2	6	2	7	2	2	1	7	4	3	4	3	1	2	5	2	3	5	3	2	4	4	8	1	6	1	6	7	8	8	5	2	7	5	5	5	1	1	6	7	5	7	4	3	4	4	2	8	6	6	3	8	7	7	2	3	2	2	6	1	1	8	3	6	7	2	6	7	7	7	8	7	1	1	5	5	5	1	4	7	7	6	6	3	7	1	3	5	1	5	8	1	5	5	4	6	3	7	2	6	3	6	7	2	2	3	1	4	4	2	3	1	8	8	3	5	7	4	2	1	5	3	7	7	7	4	2	1	7	7	7	5	6	8	1	2	5	3	3	4	8	2	7	8	2	4	6	2	2	5	6	1	8	8	5	1	3	5	4	3	3	3	3	8	7	5	3	7	3	3	2	3	5	2	7	1	2	2	5	8	3	2	4	4	3	4	1	5	8	8	2	1	3	2	5	1	2
Zm00001d032821		1	239226124	239226714	2	1	1	2	6	2	7	2	2	1	7	4	3	4	3	1	2	5	2	3	5	3	2	4	4	8	1	6	1	6	7	8	8	5	2	7	5	5	5	1	1	6	7	5	7	4	3	4	4	2	8	6	6	3	8	7	7	2	3	2	2	6	1	1	8	3	6	7	2	6	7	7	7	8	7	1	1	5	5	5	1	4	7	7	6	6	3	7	1	3	5	1	5	8	1	5	5	4	6	3	7	2	6	3	6	7	2	2	3	1	4	4	2	3	1	8	8	3	5	7	4	2	1	5	3	7	7	7	4	2	1	7	7	7	5	6	8	1	2	5	3	3	4	8	2	7	8	2	4	6	2	2	5	6	1	8	8	5	1	3	5	4	3	3	3	3	8	7	5	3	7	3	3	2	3	5	2	7	1	2	2	5	8	3	2	4	4	3	4	1	5	8	8	2	1	3	2	5	1	2
Zm00001d032822		1	239273172	239273945	2	1	1	2	6	2	7	2	2	1	7	4	3	4	3	1	2	5	2	3	5	3	2	4	4	8	1	6	1	6	7	8	8	5	2	7	5	5	5	1	1	6	7	5	7	4	3	4	4	2	8	6	6	3	8	7	7	2	3	2	2	6	1	1	8	3	6	7	2	6	7	7	7	8	7	1	1	5	5	5	1	4	7	7	6	6	3	7	1	3	5	1	5	8	1	5	5	4	6	3	7	2	6	3	6	7	2	2	3	1	4	4	2	3	1	8	8	3	5	7	4	2	1	5	3	7	7	7	4	2	1	7	7	7	5	6	8	1	2	5	3	3	4	8	2	7	8	2	4	6	2	2	5	6	1	8	8	5	1	3	5	4	3	3	3	3	8	7	5	3	7	3	3	2	3	5	2	7	1	2	2	5	8	3	2	4	4	3	4	1	5	8	8	2	1	3	2	5	1	2
Zm00001d032823		1	239295011	239295634	2	1	1	2	6	2	7	2	2	1	7	4	3	4	3	1	2	5	2	3	5	3	2	4	4	8	1	6	1	6	7	8	8	5	2	7	5	5	5	1	1	6	7	5	7	4	3	4	4	2	8	6	6	3	8	7	7	2	3	2	2	6	1	1	8	3	6	7	2	6	7	7	7	8	7	1	1	5	5	5	1	4	7	7	6	6	3	7	1	3	5	1	5	8	1	5	5	4	6	3	7	2	6	3	6	7	2	2	3	1	4	4	2	3	1	8	8	3	5	7	4	2	1	5	3	7	7	7	4	2	1	7	7	7	5	6	8	1	2	5	3	3	4	8	2	7	8	2	4	6	2	2	5	6	1	8	8	5	1	3	5	4	3	3	3	3	8	7	5	3	7	3	3	2	3	5	2	7	1	2	2	5	8	3	2	4	4	3	4	1	5	8	8	2	1	3	2	5	1	2
Zm00001d032825	umc1955	1	239383321	239384004	2	1	1	2	6	2	7	2	2	1	7	4	3		3	1	2	5	2	3	5	3	2			8	1	6	1	6	7	8	8	5	2	7	5	5	5	1	1	6	7	5	7		3			2	8	6	6	3	8	7	7	2	3	2	2	6	1	1	8	3	6	7	2	6	7	7	7	8	7	1	1	5	5	5	1		7	7	6	6	3	7	1	3	5	1	5	8	1	5	5	4	6	3	7	2	6	3	6	7	2	2	3	1		4	2	3	1	8	8	3	5	7		2	1	5	3	7	7	7	4	2	1	7	7	7	5	6	8	1	2	5	3	3		8	2	7	8	2		6	2	2	5	6	1	8	8	5	1	3	5		3	3	3	3	8	7	5	3	7	3	3	2	3	5	2	7	1	2	2	5	8	3	2		4	3		1	5	8	8	2	1	3	2	5	1	2
Zm00001d032827		1	239386999	239389368	2	1	1	2	6	2	7	2	2	1	7	4	3	8	3	1	2	5	2	3	5	3	2	8	8	8	1	6	1	6	7	8	8	5	2	7	5	5	5	1	1	6	7	5	7	8	3	8	8	2	8	6	6	3	8	7	7	2	3	2	2	6	1	1	8	3	6	7	2	6	7	7	7	8	7	1	1	5	5	5	1	8	7	7	6	6	3	7	1	3	5	1	5	8	1	5	5	4	6	3	7	2	6	3	6	7	2	2	3	1	8	4	2	3	1	8	8	3	5	7	8	2	1	5	3	7	7	7	4	2	1	7	7	7	5	6	8	1	2	5	3	3	8	8	2	7	8	2	8	6	2	2	5	6	1	8	8	5	1	3	5	8	3	3	3	3	8	7	5	3	7	3	3	2	3	5	2	7	1	2	2	5	8	3	2	8	4	3	8	1	5	8	8	2	1	3	2	5	1	2
Zm00001d032828	cl31689_1	1	239455290	239464371	2	1	1	2	6	2	7	2	2	1	7	4	3	8	3	1	2	5	2	3	5	3	2	8	8	8	1	6	1	6	7	8	8	5	2	7	5	5	5	1	1	6	7	5	7	8	3	8	8	2	8	6	6	3	8	7	7	2	3	2	2	6	1	1	8	3	6	7	2	6	7	7	7	8	7	1	1	5	5	5	1	8	7	7	6	6	3	7	1	3	5	1		8	1	5	5	4	6	3	7	2	6	3	6	7	2	2	3	1	8	4	2	3	1	8	8	3	5	7	8	2	1	5	3	7	7	7	4	2	1	7	7	7	5	6	8	1	2	5	3	3	8	8	2	7	8	2	8	6	2	2	5	6	1	8	8	5	1	3	5	8	3	3	3	3	8	7	5	3	7	3	3	2	3	5	2	7	1	2	2	5	8	3	2	8	4	3	8	1	5	8	8	2	1	3	2	5	1	2
Zm00001d028139	idd1	1	23959615	23962773	5	5	6	2	2	2	3	4	5	8	1	2	2	2	1	4	7	8	8	1	3	3	1	8	1	3	2	7	2	7	6	6	6	2	3	5	3	6	1	6	7	8	6	6	4	2	4	8	2	5	3	8	7	4	3	3	7	1	1	7	6	2	6	3	6	5	8	2	6	2	4	7	6	8	8	7	4	4	1	6	2	4	5	5	3	3	6	6	8	8	5	1	8	6	4	5	5	5	1	4	5	2	2	7	7	1	7	4	6	3	3	7	4	2	2	2	3	6	4	5	8	5	4	5	5	3	3	7	6	6	2	8	3	3	5	2	2	3	3	7	5	8	6	6	2	6	4	3	8	1	7	6	1	4	1	3	8	5	6	6	5	4	6	1	5	5	1	3	1	4	4	4	4	2	5	3	7	4	4	6	6	4	5	2	2	8	2	7	6	7	8	6	4	4	7	7	2	1	6	1
Zm00001d032831	uce7	1	239609852	239611554	2	1	7		6		5	2	2	1	5				3	1	2	7	2	3		3	2			8	1	6	1	6	7	8		5	2	7		5	5	1	7	6	7		7		3			2	8	6	6		8	7	7	2	3	2	2	6	1	1	8	3	6	7	2	6	5	5	7	8	7	1	1			5	1		7	7	6	6	3	7	1	3	5	1		8	1		5		6	3	7	2	6	3	6	7	2	2	3	1			2	3	1	8	8			7		2	1	5	3	7	7	7	4	2	1	7	7	7	5	6	8	1	2	5	3	3		8	2	7	8	2		6	2	2	5	6		8			1	3	5		3	3	3	3	8	7	5	3	7	3	3	2	3	7	2	7	1	2	2	5	8	3	2			3		1	5	8	8	2	1	3	2	5	1	2
Zm00001d032832	arid1	1	239629217	239639245	2	1	7	6	6	6	5	2	2	1	5	5	5		3	1	2	7	2	3	1	3	2			8	1	6	1	6	7	8	1	5	2	7	3	5	5	1	7	6	7	3	7		3			2	8	6	6	2	8	7	7	2	3	2	2	6	1	1	8	3	6	7	2	6	5	5	7	8	7	1	1	3	1	5	1		7	7	6	6	3	7	1	3	5	1	6	8	1	4	5	5	6	3	7	2	6	3	6	7	2	2	3	1		1	2	3	1	8	8	6	2	7	4	2	1	5	3	7	7	7	4	2	1	7	7	7	5	6	8	1	2	5	3	3	4	8	2	7	8	2		6	2	2	5	6		8	3	2	1	3	5		3	3	3	3	8	7	5	3	7	3	3	2	3	7	2	7	1	2	2	5	8	3	2		6	3		1	5	8	8	2	1	3	2	5	1	2
Zm00001d032835		1	239710691	239711113	2	1	7	6	6	6	5	2	2	1	5	5	5	4	3	1	2	7	2	3	1	3	2	4	4	8	1	6	1	6	7	8	1	5	2	7	3	5	5	1	7	6	7	3	7	4	3	4	4	2	8	6	6	2	8	7	7	2	3	2	2	6	1	1	8	3	6	7	2	6	5	5	7	8	7	1	1	3	1	5	1	4	7	7	6	6	3	7	1	3	5	1	6	8	1	4	5	5	6	3	7	2	6	3	6	7	2	2	3	1	4	1	2	3	1	8	8	6	2	7	4	2	1	5	3	7	7	7	4	2	1	7	7	7	5	6	8	1	2	5	3	3	4	8	2	7	8	2	4	6	2	2	5	6	3	8	3	2	1	3	5	4	3	3	3	3	8	7	5	3	7	3	3	2	3	7	2	7	1	2	2	5	8	3	2	4	6	3	4	1	5	8	8	2	1	3	2	5	1	2
Zm00001d032836		1	239713596	239715570	2	1	7	6	6	6	5	2	2	1	5	5	5	4	3	1	2	7	2	3	1	3	2	4	4	8	1	6	1	6	7	8	1	5	2	7	3	5	5	1	7	6	7	3	7	4	3	4	4	2	8	6	6	2	8	7	7	2	3	2	2	6	1	1	8	3	6	7	2	6	5	5	7	8	7	1	1	3	1	5	1	4	7	7	6	6	3	7	1	3	5	1	6	8	1	4	5	5	6	3	7	2	6	3	6	7	2	2	3	1	4	1	2	3	1	8	8	6	2	7	4	2	1	5	3	7	7	7	4	2	1	7	7	7	5	6	8	1	2	5	3	3	4	8	2	7	8	2	4	6	2	2	5	6	3	8	3	2	1	3	5	4	3	3	3	3	8	7	5	3	7	3	3	2	3	7	2	7	1	2	2	5	8	3	2	4	6	3	4	1	5	8	8	2	1	3	2	5	1	2
Zm00001d032837		1	239718927	239720863	2	1	7	6	6	6	5	2	2	1	5	5	5	4	3	1	2	7	2	3	1	3	2	4	4	8	1	6	1	6	7	8	1	5	2	7	3	5	5	1	7	6	7	3	7	4	3	4	4	2	8	6	6	2	8	7	7	2	3	2	2	6	1	1	8	3	6	7	2	6	5	5	7	8	7	1	1	3	1	5	1	4	7	7	6	6	3	7	1	3	5	1	6	8	1	4	5	5	6	3	7	2	6	3	6	7	2	2	3	1	4	1	2	3	1	8	8	6	2	7	4	2	1	5	3	7	7	7	4	2	1	7	7	7	5	6	8	1	2	5	3	3	4	8	2	7	8	2	4	6	2	2	5	6	3	8	3	2	1	3	5	4	3	3	3	3	8	7	5	3	7	3	3	2	3	7	2	7	1	2	2	5	8	3	2	4	6	3	4	1	5	8	8	2	1	3	2	5	1	2
Zm00001d032838		1	239723350	239724517	2	1	7	6	6	6	5	2	2	1	5	5	5	4	3	1	2	7	2	3	1	3	2	4	4	8	1	6	1	6	7	8	1	5	2	7	3	5	5	1	7	6	7	3	7	4	3	4	4	2	8	6	6	2	8	7	7	2	3	2	2	6	1	1	8	3	6	7	2	6	5	5	7	8	7	1	1	3	1	5	1	4	7	7	6	6	3	7	1	3	5	1	6	8	1	4	5	5	6	3	7	2	6	3	6	7	2	2	3	1	4	1	2	3	1	8	8	6	2	7	4	2	1	5	3	7	7	7	4	2	1	7	7	7	5	6	8	1	2	5	3	3	4	8	2	7	8	2	4	6	2	2	5	6	3	8	3	2	1	3	5	4	3	3	3	3	8	7	5	3	7	3	3	2	3	7	2	7	1	2	2	5	8	3	2	4	6	3	4	1	5	8	8	2	1	3	2	5	1	2
Zm00001d032843	pco096729	1	239901255	239906766	2	1	7	6	6	6	5	2	2	1	5	5	5	4	3	1	2	7	2	3	1	3	2	4	4	8	1	6	1	6	7	8	1	5	2	7	3	5	5	1	7	6	7	3	7	4	3	4	4	2	8	6	6	2	8	7	7	2	3	2	2	6	1	1	8	3	6	7	2	6	5	5	7	8	7	1	1	3	1	5	1	4	7	7	6	6	3	7	1	3	5	1	6	8	1	4	5	5	6	3	7	2	6	3	6	7	2	2	3	1	4	1	2	3	1	8	8	6	2	7	4	2	1	5	3	7	7	7	4	2	1	7	7	7	5	6	8	1	2	5	3	3	4	8	2	7	8	2	4	6	2	2	5	6	3	8	3	2	1	3	5	4	3	3	3	3	8	7	5	3	7	3	3	2	3	7	2	7	1	2	2	5	8	3	2	4	6	3	4	1	5	8	8	2	1	3	2	5	1	2
Zm00001d032844		1	239914237	239916276	2	1	7	6	6	6	5	2	2	1	5	5	5	4	3	1	2	7	2	3	1	3	2	4	4	8	1	6	1	6	7	8	1	5	2	7	3	5	5	1	7	6	7	3	7	4	3	4	4	2	8	6	6	2	8	7	7	2	3	2	2	6	1	1	8	3	6	7	2	6	5	5	7	8	7	1	1	3	1	5	1	4	7	7	6	6	3	7	1	3	5	1	6	8	1	4	5	5	6	3	7	2	6	3	6	7	2	2	3	1	4	1	2	3	1	8	8	6	2	7	4	2	1	5	3	7	7	7	4	2	1	7	7	7	5	6	8	1	2	5	3	3	4	8	2	7	8	2	4	6	2	2	5	6	3	8	3	2	1	3	5	4	3	3	3	3	8	7	5	3	7	3	3	2	3	7	2	7	1	2	2	5	8	3	2	4	6	3	4	1	5	8	8	2	1	3	2	5	1	2
Zm00001d032847		1	239931890	239937400	2	1	7	6	6	6	5	2	2	1	5	5	5	4	3	1	2	7	2	3	1	3	2	4	4	8	1	6	1	6	7	8	1	5	2	7	3	5	5	1	7	6	7	3	7	4	3	4	4	2	8	6	6	2	8	7	7	2	3	2	2	6	1	1	8	3	6	7	2	6	5	5	7	8	7	1	1	3	1	5	1	4	7	7	6	6	3	7	1	3	5	1	6	8	1	4	5	5	6	3	7	2	6	3	6	7	2	2	3	1	4	1	2	3	1	8	8	6	2	7	4	2	1	5	3	7	7	7	4	2	1	7	7	7	5	6	8	1	2	5	3	3	4	8	2	7	8	2	4	6	2	2	5	6	3	8	3	2	1	3	5	4	3	3	3	3	8	7	5	3	7	3	3	2	3	7	2	7	1	2	2	5	8	3	2	4	6	3	4	1	5	8	8	2	1	3	2	5	1	2
Zm00001d032849		1	239984978	239990767	2	1	7	6	6	6	5	2	2	1	5	5	5	4	3	1	2	7	2	3	1	3	2	4	4	8	1	6	1	6	7	8	1	5	2	7	3	5	5	1	7	6	7	3	7	4	3	4	4	2	8	6	6	2	8	7	7	2	3	2	2	6	1	1	8	3	6	7	2	6	5	5	7	8	7	1	1	3	1	5	1	4	7	7	6	6	3	7	1	3	5	1	6	8	1	4	5	5	6	3	7	2	6	3	6	7	2	2	3	1	4	1	2	3	1	8	8	6	2	7	4	2	1	5	3	7	7	7	4	2	1	7	7	7	5	6	8	1	2	5	3	3	4	8	2	7	8	2	4	6	2	2	5	6	3	8	3	2	1	3	5	4	3	3	3	3	8	7	5	3	7	3	3	2	3	7	2	7	1	2	2	5	8	3	2	4	6	3	4	1	5	8	8	2	1	3	2	5	1	2
Zm00001d028143	IDP7226	1	24000830	24011578	5	5	6	2	2	2	3	4	5	8	1	2	2	2	1	4	7	8	8	1	3	3	1	8	1	3	2	7	2	7	6	6	6	2	3	5	3	6	1	6	7	8	6	6	4	2	4	8	2	5	3	8	7	4	3	3	7	1	1	7	6	2	6	3	6	5	8	2	6	2	4	7	6	8	8	7	4	4	1	6	2	4	5	5	3	3	6	6	8	8	5	1	8	6	4	5	5	5	1	4	5	2	2	7	7	1	7	4	6	3	3	7	4	2	2	2	3	6	4	5	8	5	4	5	5	3	3	7	6	6	2	8	3	3	5	2	2	3	3	7	5	8	6	6	2	6	4	3	8	1	7	6	1	4	1	3	8	5	6	6	5	4	6	1	5	5	1	3	1	4	4	4	4	2	5	3	7	4	4	6	6	4	5	2	2	8	2	7	6	7	8	6	4	4	7	7	2	1	6	1
Zm00001d032850	pht2	1	240236142	240237767	2	1	7	6	6	6	5	2	2	1	5	5	5	4	3	1	2	7	2	3	1	3	2	4	4	8	1	6	1	6	7	8	1	5	2	7	3	5	5	1	7	6	7	3	7	4	3	4	4	2	8	6	6	2	8	7	7	2	3	2	2	6	1	1	8	3	6	7	2	6	5	5	7	8	7	1	1	3	1	5	1	4	7	7	6	6	3	7	1	3	5	1	6	8	1	4	5	5	6	3	7	2	6	3	6	7	2	2	3	1	4	1	2	3	1	8	8	6	2	7	4	2	1	5	3	7	7	7	4	2	1	7	7	7	5	6	8	1	2	5	3	3	4	8	2	7	8	2	4	6	2	2	5	6	3	8	3	2	1	3	5	4	3	3	3	3	8	7	5	3	7	3	3	2	3	7	2	7	1	2	2	5	8	3	2	4	6	3	4	1	5	8	8	2	1	3	2	5	1	2
Zm00001d032852	si486078f09b	1	240258696	240275155	2	1	7	6	6	6	5	2	2	1	5	5	5	4	3	1	2	7	2	3	1	3	2	4	4	8	1	6	1	6	7	8	1	5	2	7	3	5	5	1	7	6	7	3	7	4	3	4	4	2	8	6	6	2	8	7	7	2	3	2	2	6	1	1	8	3	6	7	2	6	5	5	7	8	7	1	1	3	1	5	1	4	7	7	6	6	3	7	1	3	5	1	6	8	1	4	5	5	6	3	7	2	6	3	6	7	2	2	3	1	4	1	2	3	1	8	8	6	2	7	4	2	1	5	3	7	7	7	4	2	1	7	7	7	5	6	8	1	2	5	3	3	4	8	2	7	8	2	4	6	2	2	5	6	3	8	3	2	1	3	5	4	3	3	3	3	8	7	5	3	7	3	3	2	3	7	2	7	1	2	2	5	8	3	2	4	6	3	4	1	5	8	8	2	1	3	2	5	1	2
Zm00001d032854	prx59	1	240356665	240358382	2	1	7	6	6	6	5	2	2	1	5	5	5	4	3	1	2	7	2	3	1	3	2	4	4	8	1	6	1	6	7	8	1	5	2	7	3	5	5	1	7	6	7	3	7	4	3	4	4	2	8	6	6	2	8	7	7	2	3	2	2	6	1	1	8	3	6	7	2	6	5	5	7	8	7	1	1	3	1	5	1	4	7	7	6	6	3	7	1	3	5	1	6	8	1	4	5	5	6	3	7	2	6	3	6	7	2	2	3	1	4	1	2	3	1	8	8	6	2	7	4	2	1	5	3	7	7	7	4	2	1	7	7	7	5	6	8	1	2	5	3	3	4	8	2	7	8	2	4	6	2	2	5	6	3	8	3	2	1	3	5	4	3	3	3	3	8	7	5	3	7	3	3	2	3	7	2	7	1	2	2	5	8	3	2	4	6	3	4	1	5	8	8	2	1	3	2	5	1	2
Zm00001d032855		1	240361060	240373010	2	1	7	6	6	6	5	2	2	1	5	5	5	4	3	1	2	7	2	3	1	3	2	4	4	8	1	6	1	6	7	8	1	5	2	7	3	5	5	1	7	6	7	3	7	4	3	4	4	2	8	6	6	2	8	7	7	2	3	2	2	6	1	1	8	3	6	7	2	6	5	5	7	8	7	1	1	3	1	5	1	4	7	7	6	6	3	7	1	3	5	1	6	8	1	4	5	5	6	3	7	2	6	3	6	7	2	2	3	1	4	1	2	3	1	8	8	6	2	7	4	2	1	5	3	7	7	7	4	2	1	7	7	7	5	6	8	1	2	5	3	3	4	8	2	7	8	2	4	6	2	2	5	6	3	8	3	2	1	3	5	4	3	3	3	3	8	7	5	3	7	3	3	2	3	7	2	7	1	2	2	5	8	3	2	4	6	3	4	1	5	8	8	2	1	3	2	5	1	2
Zm00001d032857		1	240404079	240408124	2	1	7	6	6	6	5	2	2	1	5	5	5	4	3	1	2	7	2	3	1	3	2	4	4	8	1	6	1	6	7	8	1	5	2	7	3	5	5	1	7	6	7	3	7	4	3	4	4	2	8	6	6	2	8	7	7	2	3	2	2	6	1	1	8	3	6	7	2	6	5	5	7	8	7	1	1	3	1	5	1	4	7	7	6	6	3	7	1	3	5	1	6	8	1	4	5	5	6	3	7	2	6	3	6	7	2	2	3	1	4	1	2	3	1	8	8	6	2	7	4	2	1	5	3	7	7	7	4	2	1	7	7	7	5	6	8	1	2	5	3	3	4	8	2	7	8	2	4	6	2	2	5	6	3	8	3	2	1	3	5	4	3	3	3	3	8	7	5	3	7	3	3	2	3	7	2	7	1	2	2	5	8	3	2	4	6	3	4	1	5	8	8	2	1	3	2	5	1	2
Zm00001d032858	ks1	1	240465118	240471300	2	1	7	6	6	6	5	2	2	1	5	5	5	4	3	1	2	7	2	3	1	3	2	4	4	8	1	6	1	6	7	8	1	5	2	7	3	5	5	1	7	6	7	3	7	4	3	4	4	2	8	6	6	2	8	7	7	2	3	2	2	6	1	1	8	3	6	7	2	6	5	5	7	8	7	1	1	3	1	5	1	4	7	7	6	6	3	7	1	3	5	1	6	8	1	4	5	5	6	3	7	2	6	3	6	7	2	2	3	1	4	1	2	3	1	8	8	6	2	7	4	2	1	5	3	7	7	7	4	2	1	7	7	7	5	6	8	1	2	5	3	3	4	8	2	7	8	2	4	6	2	2	5	6	3	8	3	2	1	3	5	4	3	3	3	3	8	7	5	3	7	3	3	2	3	7	2	7	1	2	2	5	8	3	2	4	6	3	4	1	5	8	8	2	1	3	2	5	1	2
Zm00001d032859		1	240510201	240515727	2	1	7	6	6	6	5	2	2	1	5	5	5		3	1	2	7	2	3	1	3	2			8	1	6	1	6	7	8	1	5	2	7	3	5	5	1	7	6	7	3	7		3			2	8	6	6	2	8	7	7	2	3	2	2	6	1	1	8	3	6	7	2	6	5	5	7	8	7	1	1	3	1	5	1		7	7	6	6	3	7	1	3	5	1	6	8	1	4	5	5	6	3	7	2	6	3	6	7	2	2	3	1		1	2	3	1	8	8	6	2	7	4	2	1	5	3	7	7	7	4	2	1	7	7	7	5	6	8	1	2	5	3	3	4	8	2	7	8	2		6	2	2	5	6	3	8	3	2	1	3	5		3	3	3	3	8	7	5	3	7	3	3	2	3	7	2	7	1	2	2	5	8	3	2		6	3		1	5	8	8	2	1	3	2	5	1	2
Zm00001d032864		1	240532402	240534427	2	1	7	6	6	6	5	2	2	1	5	5	5		3	1	2	7	2	3	1	3	2			8	1	6	1	6	7	8	1	5	2	7	3	5	5	1	7	6	7	3	7		3			2	8	6	6	2	8	7	7	2	3	2	2	6	1	1	8	3	6	7	2	6	5	5	7	8	7	1	1	3	1	5	1		7	7	6	6	3	7	1	3	5	1	6	8	1	4	5	5	6	3	7	2	6	3	6	7	2	2	3	1		1	2	3	1	8	8	6	2	7	4	2	1	5	3	7	7	7	4	2	1	7	7	7	5	6	8	1	2	5	3	3	4	8	2	7	8	2		6	2	2	5	6	3	8	3	2	1	3	5		3	3	3	3	8	7	5	3	7	3	3	2	3	7	2	7	1	2	2	5	8	3	2		6	3		1	5	8	8	2	1	3	2	5	1	2
Zm00001d032866	Zm00001eb047200	1	240596205	240602009	2	1	7	6	6	6	5	2	2	1	5	5	5		3	1	2	7	2	3	1	3	2			8	1	6	1	6	7	8	1	5	2	7	3	5	5	1	7	6	7	3	7		3			2	8	6	6	2	8	7	7	2	3	2	2	6	1	1	8	3	6	7	2	6	5	5	7	8	7	1	1	3	1	5	1		7	7	6	6	3	7	1	3	5	1	6	8	1	4	5	5	6	3	7	2	6	3	6	7	2	2	3	1		1	2	3	1	8	8	6	2	7	4	2	1	5	3	7	7	7	4	2	1	7	7	7	5	6	8	1	2	5	3	3	4	8	2	7	8	2		6	2	2	5	6	3	8	3	2	1	3	5		3	3	3	3	8	7	5	3	7	3	3	2	3	7	2	7	1	2	2	5	8	3	2		6	3		1	5	8	8	2	1	3	2	5	1	2
Zm00001d032867	pgk5	1	240865652	240895236	2	1	7	6	6	6	5	2	2	1	5	5	5	8	3	1	2	7	2	3	1	3	2	8	8	8	1	6	1	6	7	8	1	5	2	7	3	5	5	1	7	6	7	3	7	8	3	8	8	2	8	6	6	2	8	7	7	2	3	2	2	6	1	1	8	3	6	7	2	6	5	5	7	8	7	1	1	3	1	5	1	8	7	7	6	6	3	7	1	3	5	1	6	8	1	4	5	5	6	3	7	2	6	3	6	7	2	2	3	1	8	1	2	3	1	8	8	6	2	7	4	2	1	5	3	7	7	7	4	2	1	7	7	7	5	6	8	1	2	5	3	3	4	8	2	7	8	2	8	6	2	2	5	6	3	8	3	2	1	3	5	8	3	3	3	3	8	7	5	3	7	3	3	2	3	7	2	7	1	2	2	5	8	3	2	8	6	3	8	1	5	8	8	2	1	3	2	5	1	2
Zm00001d032868		1	240895269	240897329	2	1	7	6	6	6	5	2	2	1	5	5	5		3	1	2	7	2	3	1	3	2			8	1	6	1	6	7	8	1	5	2	7	3	5	5	1	7	6	7	3	7		3			2	8	6	6	2	8	7	7	2	3	2	2	6	1	1	8	3	6	7	2	6	5	5	7	8	7	1	1	3	1	5	1		7	7	6	6	3	7	1	3	5	1	6	8	1	4	5	5	6	3	7	2	6	3	6	7	2	2	3	1		1	2	3	1	8	8	6	2	7	4	2	1	5	3	7	7	7	4	2	1	7	7	7	5	6	8	1	2	5	3	3	4	8	2	7	8	2		6	2	2	5	6	3	8	3	2	1	3	5		3	3	3	3	8	7	5	3	7	3	3	2	3	7	2	7	1	2	2	5	8	3	2		6	3		1	5	8	8	2	1	3	2	5	1	2
Zm00001d032869	ZM00001EB047260	1	240932614	240934665	2	1	7	6	6	6	5	2	2	1	5	5	5		3	1	2	7	2	3	1	3	2			8	1	6	1	6	7	8	1	5	2	7	3	5	5	1	7	6	7	3	7		3			2	8	6	6	2	8	7	7	2	3	2	2	6	1	1	8	3	6	7	2	6	5	5	7	8	7	1	1	3	1	5	1		7	7	6	6	3	7	1	3	5	1	6	8	1	4	5	5	6	3	7	2	6	3	6	7	2	2	3	1		1	2	3	1	8	8	6	2	7	4	2	1	5	3	7	7	7	4	2	1	7	7	7	5	6	8	1	2	5	3	3	4	8	2	7	8	2		6	2	2	5	6	3	8	3	2	1	3	5		3	3	3	3	8	7	5	3	7	3	3	2	3	7	2	7	1	2	2	5	8	3	2		6	3		1	5	8	8	2	1	3	2	5	1	2
Zm00001d032870		1	240941211	240943277	2	1	7	6	6	6	5	2	2	1	5	5	5		3	1	2	7	2	3	1	3	2			8	1	6	1	6	7	8	1	5	2	7	3	5	5	1	7	6	7	3	7		3			2	8	6	6	2	8	7	7	2	3	2	2	6	1	1	8	3	6	7	2	6	5	5	7	8	7	1	1	3	1	5	1		7	7	6	6	3	7	1	3	5	1	6	8	1	4	5	5	6	3	7	2	6	3	6	7	2	2	3	1		1	2	3	1	8	8	6	2	7	4	2	1	5	3	7	7	7	4	2	1	7	7	7	5	6	8	1	2	5	3	3	4	8	2	7	8	2		6	2	2	5	6	3	8	3	2	1	3	5		3	3	3	3	8	7	5	3	7	3	3	2	3	7	2	7	1	2	2	5	8	3	2		6	3		1	5	8	8	2	1	3	2	5	1	2
Zm00001d032873	umc2181	1	241076121	241077989	2	1	7	6	6	6	5	2	2	1	5	5	5		3	1	2	7	2	3	1	3	2			8	1	6	1	6	7	8	1	5	2	7	3	5	5	1	7	6	7	3	7		3			2	8	6	6	2	8	7	7	2	3	2	2	6	1	1	8	3	6	7	2	6	5	5	7	8	7	1	1	3	1	5	1		7	7	6	6	3	7	1	3	5	1	6	8	1	4	5	5	6	3	7	2	6	3	6	7	2	2	3	1		1	2	3	1	8	8	6	2	7	4	2	1	5	3	7	7	7	4	2	1	7	7	7	5	6	8	1	2	5	3	3	4	8	2	7	8	2		6	2	2	5	6	3	8	3	2	1	3	5		3	3	3	3	8	7	5	3	7	3	3	2	3	7	2	7	1	2	2	5	8	3	2		6	3		1	5	8	8	2	1	3	2	5	1	2
Zm00001d032874		1	241152252	241172018	2	1	7	6	6	6	5	2	2	1	5	5	5		3	1	2	7	2	3	1	3	2			8	1	6	1	6	7	8	1	5	2	7	3	5	5	1	7	6	7	3	7		3			2	8	6	6	2	8	7	7	2	3	2	2	6	1	1	8	3	6	7	2	6	5	5	7	8	7	1	1	3	1	5	1		7	7	6	6	3	7	1	3	5	1	6	8	1	4	5	5	6	3	7	2	6	3	6	7	2	2	3	1		1	2	3	1	8	8	6	2	7	4	2	1	5	3	7	7	7	4	2	1	7	7	7	5	6	8	1	2	5	3	3	4	8	2	7	8	2		6	2	2	5	6	3	8	3	2	1	3	5		3	3	3	3	8	7	5	3	7	3	3	2	3	7	2	7	1	2	2	5	8	3	2		6	3		1	5	8	8	2	1	3	2	5	1	2
Zm00001d032875	LOC100274411	1	241214105	241222098	2	1	7	6	6	6	5	2	2	1	5	5	5		3	1	2	7	2	3	1	3	2			8	1	6	1	6	7	8	1	5	2	7	3	5	5	1	7	6	7	3	7		3			2	8	6	6	2	8	7	7	2	3	2	2	6	1	1	8	3	6	7	2	6	5	5	7	8	7	1	1	3	1	5	1		7	7	6	6	3	7	1	3	5	1	6	8	1	4	5	5	6	3	7	2	6	3	6	7	2	2	3	1		1	2	3	1	8	8	6	2	7	4	2	1	5	3	7	7	7	4	2	1	7	7	7	5	6	8	1	2	5	3	3	4	8	2	7	8	2		6	2	2	5	6	3	8	3	2	1	3	5		3	3	3	3	8	7	5	3	7	3	3	2	3	7	2	7	1	2	2	5	8	3	2		6	3		1	5	8	8	2	1	3	2	5	1	2
Zm00001d032876		1	241255757	241256662	2	1	7	6	6	6	5	2	2	1	5	5	5	4	3	1	2	7	2	3	1	3	2	4	4	8	1	6	1	6	7	8	1	5	2	7	3	5	5	1	7	6	7	3	7	4	3	4	4	2	8	6	6	2	8	7	7	2	3	2	2	6	1	1	8	3	6	7	2	6	5	5	7	8	7	1	1	3	1	5	1	4	7	7	6	6	3	7	1	3	5	1	6	8	1	4	5	5	6	3	7	2	6	3	6	7	2	2	3	1	4	1	2	3	1	8	8	6	2	7	4	2	1	5	3	7	7	7	4	2	1	7	7	7	5	6	8	1	2	5	3	3	4	8	2	7	8	2	4	6	2	2	5	6	3	8	3	2	1	3	5	4	3	3	3	3	8	7	5	3	7	3	3	2	3	7	2	7	1	2	2	5	8	3	2	4	6	3	4	1	5	8	8	2	1	3	2	5	1	2
Zm00001d032881	TIDP2927	1	241337548	241339026	2	1	7	6	6	6	5	2	2	1	5	5	5	4	3	1	2	7	2	3	1	3	2	4	4	8	1	6	1	6	7	8	1	5	2	7	3	5	5	1	7	6	7	3	7	4	3	4	4	2	8	6	6	2	8	7	7	2	3	2	2	6	1	1	8	3	6	7	2	6	5	5	7	8	7	1	1	3	1	5	1	4	7	7	6	6	3	7	1	3	5	1	6	8	1	4	5	5	6	3	7	2	6	3	6	7	2	2	3	1	4	1	2	3	1	8	8	6	2	7	4	2	1	5	3	7	7	7	4	2	1	7	7	7	5	6	8	1	2	5	3	3	4	8	2	7	8	2	4	6	2	2	5	6	3	8	3	2	1	3	5	4	3	3	3	3	8	7	5	3	7	3	3	2	3	7	2	7	1	2	2	5	8	3	2	4	6	3	4	1	5	8	8	2	1	3	2	5	1	2
Zm00001d032882		1	241341946	241343005	2	1	7	6	6	6	5	2	2	1	5	5	5	4	3	1	2	7	2	3	1	3	2	4	4	8	1	6	1	6	7	8	1	5	2	7	3	5	5	1	7	6	7	3	7	4	3	4	4	2	8	6	6	2	8	7	7	2	3	2	2	6	1	1	8	3	6	7	2	6	5	5	7	8	7	1	1	3	1	5	1	4	7	7	6	6	3	7	1	3	5	1	6	8	1	4	5	5	6	3	7	2	6	3	6	7	2	2	3	1	4	1	2	3	1	8	8	6	2	7	4	2	1	5	3	7	7	7	4	2	1	7	7	7	5	6	8	1	2	5	3	3	4	8	2	7	8	2	4	6	2	2	5	6	3	8	3	2	1	3	5	4	3	3	3	3	8	7	5	3	7	3	3	2	3	7	2	7	1	2	2	5	8	3	2	4	6	3	4	1	5	8	8	2	1	3	2	5	1	2
Zm00001d032883		1	241396118	241397644	2	1	7	6	6	6	5	2	2	1	5	5	5	4	3	1	2	7	2	3	1	3	2	4	4	8	1	6	1	6	7	8	1	5	2	7	3	5	5	1	7	6	7	3	7	4	3	4	4	2	8	6	6	2	8	7	7	2	3	2	2	6	1	1	8	3	6	7	2	6	5	5	7	8	7	1	1	3	1	5	1	4	7	7	6	6	3	7	1	3	5	1	6	8	1	4	5	5	6	3	7	2	6	3	6	7	2	2	3	1	4	1	2	3	1	8	8	6	2	7	4	2	1	5	3	7	7	7	4	2	1	7	7	7	5	6	8	1	2	5	3	3	4	8	2	7	8	2	4	6	2	2	5	6	3	8	3	2	1	3	5	4	3	3	3	3	8	7	5	3	7	3	3	2	3	7	2	7	1	2	2	5	8	3	2	4	6	3	4	1	5	8	8	2	1	3	2	5	1	2
Zm00001d032884		1	241404608	241405671	2	1	7	6	6	6	5	2	2	1	5	5	5	4	3	1	2	7	2	3	1	3	2	4	4	8	1	6	1	6	7	8	1	5	2	7	3	5	5	1	7	6	7	3	7	4	3	4	4	2	8	6	6	2	8	7	7	2	3	2	2	6	1	1	8	3	6	7	2	6	5	5	7	8	7	1	1	3	1	5	1	4	7	7	6	6	3	7	1	3	5	1	6	8	1	4	5	5	6	3	7	2	6	3	6	7	2	2	3	1	4	1	2	3	1	8	8	6	2	7	4	2	1	5	3	7	7	7	4	2	1	7	7	7	5	6	8	1	2	5	3	3	4	8	2	7	8	2	4	6	2	2	5	6	3	8	3	2	1	3	5	4	3	3	3	3	8	7	5	3	7	3	3	2	3	7	2	7	1	2	2	5	8	3	2	4	6	3	4	1	5	8	8	2	1	3	2	5	1	2
Zm00001d032886		1	241477943	241478701	2	1	7	6	6	6	5	2	2	1	5	5	5	4	3	1	2	7	2	3	1	3	2	4	4	8	1	6	1	6	7	8	1	5	2	7	3	5	5	1	7	6	7	3	7	4	3	4	4	2	8	6	6	2	8	7	7	2	3	2	2	6	1	1	8	3	6	7	2	6	5	5	7	8	7	1	1	3	1	5	1	4	7	7	6	6	3	7	1	3	5	1	6	8	1	4	5	5	6	3	7	2	6	3	6	7	2	2	3	1	4	1	2	3	1	8	8	6	2	7	4	2	1	5	3	7	7	7	4	2	1	7	7	7	5	6	8	1	2	5	3	3	4	8	2	7	8	2	4	6	2	2	5	6	3	8	3	2	1	3	5	4	3	3	3	3	8	7	5	3	7	3	3	2	3	7	2	7	1	2	2	5	8	3	2	4	6	3	4	1	5	8	8	2	1	3	2	5	1	2
Zm00001d032887		1	241511970	241512341	2	1	7	6	6	6	5	2	2	1	5	5	5	4	3	1	2	7	2	3	1	3	2	4	4	8	1	6	1	6	7	8	1	5	2	7	3	5	5	1	7	6	7	3	7	4	3	4	4	2	8	6	6	2	8	7	7	2	3	2	2	6	1	1	8	3	6	7	2	6	5	5	7	8	7	1	1	3	1	5	1	4	7	7	6	6	3	7	1	3	5	1	6	8	1	4	5	5	6	3	7	2	6	3	6	7	2	2	3	1	4	1	2	3	1	8	8	6	2	7	4	2	1	5	3	7	7	7	4	2	1	7	7	7	5	6	8	1	2	5	3	3	4	8	2	7	8	2	4	6	2	2	5	6	3	8	3	2	1	3	5	4	3	3	3	3	8	7	5	3	7	3	3	2	3	7	2	7	1	2	2	5	8	3	2	4	6	3	4	1	5	8	8	2	1	3	2	5	1	2
Zm00001d032888		1	241518159	241519896	2	1	7	6	6	6	5	2	2	1	5	5	5	4	3	1	2	7	2	3	1	3	2	4	4	8	1	6	1	6	7	8	1	5	2	7	3	5	5	1	7	6	7	3	7	4	3	4	4	2	8	6	6	2	8	7	7	2	3	2	2	6	1	1	8	3	6	7	2	6	5	5	7	8	7	1	1	3	1	5	1	4	7	7	6	6	3	7	1	3	5	1	6	8	1	4	5	5	6	3	7	2	6	3	6	7	2	2	3	1	4	1	2	3	1	8	8	6	2	7	4	2	1	5	3	7	7	7	4	2	1	7	7	7	5	6	8	1	2	5	3	3	4	8	2	7	8	2	4	6	2	2	5	6	3	8	3	2	1	3	5	4	3	3	3	3	8	7	5	3	7	3	3	2	3	7	2	7	1	2	2	5	8	3	2	4	6	3	4	1	5	8	8	2	1	3	2	5	1	2
Zm00001d032889	si605088g02	1	241520053	241523219	2	1	7	6	6	6	5	2	2	1	5	5	5	4	3	1	2	7	2	3	1	3	2	4	4	8	1	6	1	6	7	8	1	5	2	7	3	5	5	1	7	6	7	3	7	4	3	4	4	2	8	6	6	2	8	7	7	2	3	2	2	6	1	1	8	3	6	7	2	6	5	5	7	8	7	1	1	3	1	5	1	4	7	7	6	6	3	7	1	3	5	1	6	8	1	4	5	5	6	3	7	2	6	3	6	7	2	2	3	1	4	1	2	3	1	8	8	6	2	7	4	2	1	5	3	7	7	7	4	2	1	7	7	7	5	6	8	1	2	5	3	3	4	8	2	7	8	2	4	6	2	2	5	6	3	8	3	2	1	3	5	4	3	3	3	3	8	7	5	3	7	3	3	2	3	7	2	7	1	2	2	5	8	3	2	4	6	3	4	1	5	8	8	2	1	3	2	5	1	2
Zm00001d032893		1	241798159	241799166	2	1	7	6	6	6	5	2	2	1	5	5	5	4	3	1	2	7	2	3	1	3	2	4	4	8	1	6	1	6	7	8	1	5	2	7	3	5	5	1	7	6	7	3	7	4	3	4	4	2	8	6	6	2	8	7	7	2	3	2	2	6	1	1	8	3	6	7	2	6	5	5	7	8	7	1	1	3	1	5	1	4	7	7	6	6	3	7	1	3	5	1	6	8	1	4	5	5	6	3	7	2	6	3	6	7	2	2	3	1	4	1	2	3	1	8	8	6	2	7	4	2	1	5	3	7	7	7	4	2	1	7	7	7	5	6	8	1	2	5	3	3	4	8	2	7	8	2	4	6	2	2	5	6	3	8	3	2	1	3	5	4	3	3	3	3	8	7	5	3	7	3	3	2	3	7	2	7	1	2	2	5	8	3	2	4	6	3	4	1	5	8	8	2	1	3	2	5	1	2
Zm00001d032894	pza00381	1	241894333	241913759	2	1	7	6	6	6	5	2	2	1	5	5	5	4	3	1	2	7	2	3	1	3	2	4	4	8	1	6	1	6	7	8	1	5	2	7	3	5	5	1	7	6	7	3	7	4	3	4	4	2	8	6	6	2	8	7	7	2	3	2	2	6	1	1	8	3	6	7	2	6	5	5	7	8	7	1	1	3	1	5	1	4	7	7	6	6	3	7	1	3	5	1	6	8	1	4	5	5	6	3	7	2	6	3	6	7	2	2	3	1	4	1	2	3	1	8	8	6	2	7	4	2	1	5	3	7	7	7	4	2	1	7	7	7	5	6	8	1	2	5	3	3	4	8	2	7	8	2	4	6	2	2	5	6	3	8	3	2	1	3	5	4	3	3	3	3	8	7	5	3	7	3	3	2	3	7	2	7	1	2	2	5	8	3	2	4	6	3	4	1	5	8	8	2	1	3	2	5	1	2
Zm00001d032895		1	241896751	241900790	2	1	7	6	6	6	5	2	2	1	5	5	5	4	3	1	2	7	2	3	1	3	2	4	4	8	1	6	1	6	7	8	1	5	2	7	3	5	5	1	7	6	7	3	7	4	3	4	4	2	8	6	6	2	8	7	7	2	3	2	2	6	1	1	8	3	6	7	2	6	5	5	7	8	7	1	1	3	1	5	1	4	7	7	6	6	3	7	1	3	5	1	6	8	1	4	5	5	6	3	7	2	6	3	6	7	2	2	3	1	4	1	2	3	1	8	8	6	2	7	4	2	1	5	3	7	7	7	4	2	1	7	7	7	5	6	8	1	2	5	3	3	4	8	2	7	8	2	4	6	2	2	5	6	3	8	3	2	1	3	5	4	3	3	3	3	8	7	5	3	7	3	3	2	3	7	2	7	1	2	2	5	8	3	2	4	6	3	4	1	5	8	8	2	1	3	2	5	1	2
Zm00001d032897		1	242037797	242040088	2	1	7	6	6	6	5	2	2	1	5	5	5		3	1	2	7	2	3	1	3	2			8	1	6	1	6	7	8	1	5	2	7	3	5	5	1	7	6	7	3	7		3			2	8	6	6	2	8	7	7	2	3	2	2	6	1	1	8	3	6	7	2	6	5	5	7	8	7	1	1	3	1	5	1		7	7	6	6	3	7	1	3	5	1	6	8	1	4	5	5	6	3	7	2	6	3	6	7	2	2	3	1		1	2	3	1	8	8	6	2	7	4	2	1	5	3	7	7	7	4	2	1	7	7	7	5	6	8	1	2	5	3	3	4	8	2	7	8	2		6	2	2	5	6	3	8	3	2	1	3	5		3	3	3	3	8	7	5	3	7	3	3	2	3	7	2	7	1	2	2	5	8	3	2		6	3		1	5	8	8	2	1	3	2	5	1	2
Zm00001d032899		1	242142443	242144203	2	1	7	6	6	6	5	2	2	1	5	5	5		3	1	2	7	2	3	1	3	2			8	1	6	1	6	7	8	1	5	2	7	3	5	5	1	7	6	7	3	7		3			2	8	6	6	2	8	7	7	2	3	2	2	6	1	1	8	3	6	7	2	6	5	5	7	8	7	1	1	3	1	5	1		7	7	6	6	3	7	1	3	5	1	6	8	1	4	5	5	6	3	7	2	6	3	6	7	2	2	3	1		1	2	3	1	8	8	6	2	7	4	2	1	5	3	7	7	7	4	2	1	7	7	7	5	6	8	1	2	5	3	3	4	8	2	7	8	2		6	2	2	5	6	3	8	3	2	1	3	5		3	3	3	3	8	7	5	3	7	3	3	2	3	7	2	7	1	2	2	5	8	3	2		6	3		1	5	8	8	2	1	3	2	5	1	2
Zm00001d032900	ppr60	1	242190467	242193230	2	1	7	6	6	6	5	2	2	1	5	5	5		3	1	2	7	2	3	1	3	2			8	1	6	1	6	7	8	1	5	2	7	3	5	5	1	7	6	7	3	7		3			2	8	6	6	2	8	7	7	2	3	2	2	6	1	1	8	3	6	7	2	6	5	5	7	8	7	1	1	3	1	5	1		7	7	6	6	3	7	1	3	5	1	6	8	1	4	5	5	6	3	7	2	6	3	6	7	2	2	3	1		1	2	3	1	8	8	6	2	7	4	2	1	5	3	7	7	7	4	2	1	7	7	7	5	6	8	1	2	5	3	3	4	8	2	7	8	2		6	2	2	5	6	3	8	3	2	1	3	5		3	3	3	3	8	7	5	3	7	3	3	2	3	7	2	7	1	2	2	5	8	3	2		6	3		1	5	8	8	2	1	3	2	5	1	2
Zm00001d032901		1	242207853	242212973	2	1	7	6	6	6	5	2	2	1	5	5	5		3	1	2	7	2	3	1	3	2			8	1	6	1	6	7	8	1	5	2	7	3	5	5	1	7	6	7	3	7		3			2	8	6	6	2	8	7	7	2	3	2	2	6	1	1	8	3	6	7	2	6	5	5	7	8	7	1	1	3	1	5	1		7	7	6	6	3	7	1	3	5	1	6	8	1	4	5	5	6	3	7	2	6	3	6	7	2	2	3	1		1	2	3	1	8	8	6	2	7	4	2	1	5	3	7	7	7	4	2	1	7	7	7	5	6	8	1	2	5	3	3	4	8	2	7	8	2		6	2	2	5	6	3	8	3	2	1	3	5		3	3	3	3	8	7	5	3	7	3	3	2	3	7	2	7	1	2	2	5	8	3	2		6	3		1	5	8	8	2	1	3	2	5	1	2
Zm00001d032902		1	242331388	242333586	2	1	7	6	6	6	5	2	2	1	5	5	5	4	3	1	2	7	2	3	1	3	2	4	4	8	1	6	1	6	7	8	1	5	2	7	3	5	5	1	7	6	7	3	7	4	3	4	4	2	8	6	6	2	8	7	7	2	3	2	2	6	1	1	8	3	6	7	2	6	5	5	7	8	7	1	1	3	1	5	1	4	7	7	6	6	3	7	1	3	5	1	6	8	1	4	5	5	6	3	7	2	6	3	6	7	2	2	3	1	4	1	2	3	1	8	8	6	2	7	4	2	1	5	3	7	7	7	4	2	1	7	7	7	5	6	8	1	2	5	3	3	4	8	2	7	8	2	4	6	2	2	5	6	3	8	3	2	1	3	5	4	3	3	3	3	8	7	5	3	7	3	3	2	3	7	2	7	1	2	2	5	8	3	2	4	6	3	4	1	5	8	8	2	1	3	2	5	1	2
Zm00001d032903	ofp6	1	242399005	242399814	2	1	7	6	6	6	5	2	2	1	5	5	5	4	3	1	2	7	2	3	1	3	2	4	4	8	1	6	1	6	7	8	1	5	2	7	3	5	5	1	7	6	7	3	7	4	3	4	4	2	8	6	6	2	8	7	7	2	3	2	2	6	1	1	8	3	6	7	2	6	5	5	7	8	7	1	1	3	1	5	1	4	7	7	6	6	3	7	1	3	5	1	6	8	1	4	5	5	6	3	7	2	6	3	6	7	2	2	3	1	4	1	2	3	1	8	8	6	2	7	4	2	1	5	3	7	7	7	4	2	1	7	7	7	5	6	8	1	2	5	3	3	4	8	2	7	8	2	4	6	2	2	5	6	3	8	3	2	1	3	5	4	3	3	3	3	8	7	5	3	7	3	3	2	3	7	2	7	1	2	2	5	8	3	2	4	6	3	4	1	5	8	8	2	1	3	2	5	1	2
Zm00001d032904	Zm00001eb047600	1	242403123	242403993	2	1	7	6	6	6	5	2	2	1	5	5	5	4	3	1	2	7	2	3	1	3	2	4	4	8	1	6	1	6	7	8	1	5	2	7	3	5	5	1	7	6	7	3	7	4	3	4	4	2	8	6	6	2	8	7	7	2	3	2	2	6	1	1	8	3	6	7	2	6	5	5	7	8	7	1	1	3	1	5	1	4	7	7	6	6	3	7	1	3	5	1	6	8	1	4	5	5	6	3	7	2	6	3	6	7	2	2	3	1	4	1	2	3	1	8	8	6	2	7	4	2	1	5	3	7	7	7	4	2	1	7	7	7	5	6	8	1	2	5	3	3	4	8	2	7	8	2	4	6	2	2	5	6	3	8	3	2	1	3	5	4	3	3	3	3	8	7	5	3	7	3	3	2	3	7	2	7	1	2	2	5	8	3	2	4	6	3	4	1	5	8	8	2	1	3	2	5	1	2
Zm00001d032905	pub1	1	242404403	242413137	2	1	7	6	6	6	5	2	2	1	5	5	5	4	3	1	2	7	2	3	1	3	2	4	4	8	1	6	1	6	7	8	1	5	2	7	3	5	5	1	7	6	7	3	7	4	3	4	4	2	8	6	6	2	8	7	7	2	3	2	2	6	1	1	8	3	6	7	2	6	5	5	7	8	7	1	1	3	1	5	1	4	7	7	6	6	3	7	1	3	5	1	6	8	1	4	5	5	6	3	7	2	6	3	6	7	2	2	3	1	4	1	2	3	1	8	8	6	2	7	4	2	1	5	3	7	7	7	4	2	1	7	7	7	5	6	8	1	2	5	3	3	4	8	2	7	8	2	4	6	2	2	5	6	3	8	3	2	1	3	5	4	3	3	3	3	8	7	5	3	7	3	3	2	3	7	2	7	1	2	2	5	8	3	2	4	6	3	4	1	5	8	8	2	1	3	2	5	1	2
Zm00001d032906	stp20	1	242702081	242703904	2	1	7	6	6	6	5	2	2	1	5	5	5	4	3	1		7	2	3	5	3	2	4	4	8	1	6	1	6	7	8	1	5	2	7		5	5	6		6	7	3	8	4	3	4	4	2	8	6	6	2	8	7	7	2	3	2		6	1	1	8	3	6		2	6	5	5	7	8	7	3	3		7	5	1	4			6	6	3	8	3	3	5	1		8	1		5	5		3	7	2	6	3	6	7	2	2	3	1	4	1	2	3	1	8	8	6	2	7	4	2	1	5	3	8	8	7	1	2	7	7	7	7	1		8	1	2	5	3	3	4	8	2		8	2	4	6	2		5	6	3	8		2	1	3	5	4	3	3	3	3	8	7	5	3		3	3	2	3		2	7	1	2	2	5	8	3	2	4	6	3	4	5	5	8	8	2		3	2		1	2
Zm00001d032909		1	242794262	242797695	2	1	7	6	6	6	5	2	2	1	5	5	5	4	3	1		7	2	3	5	3	2	4	4	8	1	6	1	6	7	8	1	5	2	7		5	5	6		6	7	3	8	4	3	4	4	2	8	6	6	2	8	7	7	2	3	2		6	1	1	8	3	6		2	6	5	5	7	8	7	3	3		7	5	1	4			6	6	3	8	3	3	5	1		8	1		5	5		3	7	2	6	3	6	7	2	2	3	1	4	1	2	3	1	8	8	6	2	7	4	2	1	5	3	8	8	7	1	2	7	7	7	7	1		8	1	2	5	3	3	4	8	2		8	2	4	6	2		5	6	3	8		2	1	3	5	4	3	3	3	3	8	7	5	3		3	3	2	3		2	7	1	2	2	5	8	3	2	4	6	3	4	5	5	8	8	2	2	3	2		1	2
Zm00001d032911		1	242884148	242885678	2	1	7	6	6	6	5	2	2	1	5	5	5	4	3	1		7	2	3	5	3	2	4	4	8	1	6	1	6	7	8	1	5	2	7	5	5	5	6	5	6	7	3	8	4	3	4	4	2	8	6	6	2	8	7	7	2	3	2		6	1	1	8	3	6	5	2	6	5	5	7	8	7	3	3	5	7	5	1	4	5	5	6	6	3	8	3	3	5	1	5	8	1		5	5	5	3	7	2	6	3	6	7	2	2	3	1	4	1	2	3	1	8	8	6	2	7	4	2	1	5	3	8	8	7	1	2	7	7	7	7	1	7	8	1	2	5	3	3	4	8	2	5	8	2	4	6	2		5	6	3	8	4	2	1	3	5	4	3	3	3	3	8	7	5	3	5	3	3	2	3	5	2	7	1	2	2	5	8	3	2	4	6	3	4	5	5	8	8	2	2	3	2	6	1	2
Zm00001d028151	Zm00001eb008080	1	24296413	24298623	5	5	6	2	2	2	3	4	5		1	2	2	2	1	4	7	8	8	1	3	3	1		1	3	2	7	2	7	6	6	6	2	3	5	3	6	1	6	7	8	6	6	4	2	4		2	5	3	8	7	4	3	3	7	1	1	7	6	2	6	3	6	5	8	2	6	2	4	7	6	8	8	7	4	4	1	6	2	4	5	5	3	3	6	6			5	1	8	6	4	5	5	5	1	4	5	2	2	7	7	1	7	4	6	3	3	7	4	2	2	2	3	6	4	5	8	5	4	5	5	3	3	7	6	6	2		3	3	5	2	2	3	3	7	5	8	6	6	2	6	4	3		1	7	6	1	4	1	3		5	6	6	5	4	6	1	5	5	1	3	1	4	4	4	4	2	5	3	7	4	4	6	6	4	5	2	2		2	7	6	7		6	4	4	7	7	2	1	6	1
Zm00001d032912		1	242972225	242973316	2	1	7	6	6	6	5	2	2	1	5	5	5	4	3	1	5	7	2	3	5	3	2	4	4	8	1	6	1	6	7	8	1	5	2	7	5	5	5	6	5	6	7	3	8	4	3	4	4	2	8	6	6	2	8	7	7	2	3	2	5	6	1	1	8	3	6	5	2	6	5	5	7	8	7	3	3	5	7	5	1	4	5	5	6	6	3	8	3	3	5	1	5	8	1	5	5	5	5	3	7	2	6	3	6	7	2	2	3	1	4	1	2	3	1	8	8	6	2	7	4	2	1	5	3	8	8	7	1	2	7	7	7	7	1	7	8	1	2	5	3	3	4	8	2	5	8	2	4	6	2	5	5	6	3	8	4	2	1	3	5	4	3	3	3	3	8	7	5	3	5	3	3	2	3	5	2	7	1	2	2	5	8	3	2	4	6	3	4	5	5	8	8	2	2	3	2	6	1	2
Zm00001d032915		1	242983285	242987684	2	1	7	6	6	6	5	2	2	1	5	5	5	4	3	1	5	7	2	3	5	3	2	4	4	8	1	6	1	6	7	8	1	5	2	7	5	5	5	6	5	6	7	3	8	4	3	4	4	2	8	6	6	2	8	7	7	2	3	2	5	6	1	1	8	3	6	5	2	6	5	5	7	8	7	3	3	5	7	5	1	4	5	5	6	6	3	8	3	3	5	1	5	8	1	5	5	5	5	3	7	2	6	3	6	7	2	2	3	1	4	1	2	3	1	8	8	6	2	7	4	2	1	5	3	8	8	7	1	2	7	7	7	7	1	7	8	1	2	5	3	3	4	8	2	5	8	2	4	6	2	5	5	6	3	8	4	2	1	3	5	4	3	3	3	3	8	7	5	3	5	3	3	2	3	5	2	7	1	2	2	5	8	3	2	4	6	3	4	5	5	8	8	2	2	3	2	6	1	2
Zm00001d032917		1	243021344	243024764	2	1	7	6	6	6	5	2	2	1	5	5	5	4	3	1	5	7	2	3	5	3	2	4	4	8	1	6	1	6	7	8	1	5	2	7	5	5	5	6	5	6	7	3	8	4	3	4	4	2	8	6	6	2	8	7	7	2	3	2	5	6	1	1	8	3	6	5	2	6	5	5	7	8	7	3	3	5	7	5	1	4	5	5	6	6	3	8	3	3	5	1	5	8	1	5	5	5	5	3	7	2	6	3	6	7	2	2	3	1	4	1	2	3	1	8	8	6	2	7	4	2	1	5	3	8	8	7	1	2	7	7	7	7	1	7	8	1	2	5	3	3	4	8	2	5	8	2	4	6	2	5	5	6	3	8	4	2	1	3	5	4	3	3	3	3	8	7	5	3	5	3	3	2	3	5	2	7	1	2	2	5	8	3	2	4	6	3	4	5	5	8	8	2	2	3	2	6	1	2
Zm00001d032918		1	243021464	243022587	2	1	7	6	6	6	5	2	2	1	5	5	5	4	3	1	5	7	2	3	5	3	2	4	4	8	1	6	1	6	7	8	1	5	2	7	5	5	5	6	5	6	7	3	8	4	3	4	4	2	8	6	6	2	8	7	7	2	3	2	5	6	1	1	8	3	6	5	2	6	5	5	7	8	7	3	3	5	7	5	1	4	5	5	6	6	3	8	3	3	5	1	5	8	1	5	5	5	5	3	7	2	6	3	6	7	2	2	3	1	4	1	2	3	1	8	8	6	2	7	4	2	1	5	3	8	8	7	1	2	7	7	7	7	1	7	8	1	2	5	3	3	4	8	2	5	8	2	4	6	2	5	5	6	3	8	4	2	1	3	5	4	3	3	3	3	8	7	5	3	5	3	3	2	3	5	2	7	1	2	2	5	8	3	2	4	6	3	4	5	5	8	8	2	2	3	2	6	1	2
Zm00001d032919		1	243027744	243032761	2	1	7	6	6	6	5	2	2	1	5	5	5	4	3	1	5	7	2	3	5	3	2	4	4	8	1	6	1	6	7	8	1	5	2	7	5	5	5	6	5	6	7	3	8	4	3	4	4	2	8	6	6	2	8	7	7	2	3	2	5	6	1	1	8	3	6	5	2	6	5	5	7	8	7	3	3	5	7	5	1	4	5	5	6	6	3	8	3	3	5	1	5	8	1	5	5	5	5	3	7	2	6	3	6	7	2	2	3	1	4	1	2	3	1	8	8	6	2	7	4	2	1	5	3	8	8	7	1	2	7	7	7	7	1	7	8	1	2	5	3	3	4	8	2	5	8	2	4	6	2	5	5	6	3	8	4	2	1	3	5	4	3	3	3	3	8	7	5	3	5	3	3	2	3	5	2	7	1	2	2	5	8	3	2	4	6	3	4	5	5	8	8	2	2	3	2	6	1	2
Zm00001d028152		1	24310500	24314120	5	5	6	2	2	2	3	4	5		1	2	2	2	1	4	7	8	8	1	3	3	1		1	3	2	7	2	7	6	6	6	2	3	5	3	6	1	6	7	8	6	6	4	2	4		2	5	3	8	7	4	3	3	7	1	1	7	6	2	6	3	6	5	8	2	6	2	4	7	6	8	8	7	4	4	1	6	2	4	5	5	3	3	6	6			5	1	8	6	4	5	5	5	1	4	5	2	2	7	7	1	7	4	6	3	3	7	4	2	2	2	3	6	4	5	8	5	4	5	5	3	3	7	6	6	2		3	3	5	2	2	3	3	7	5	8	6	6	2	6	4	3		1	7	6	1	4	1	3		5	6	6	5	4	6	1	5	5	1	3	1	4	4	4	4	2	5	3	7	4	4	6	6	4	5	2	2		2	7	6	7		6	4	4	7	7	2	1	6	1
Zm00001d032921	LOC100194055	1	243105233	243132987	2	1	7	6	6	6	5	2	2	1	5	5	5	4	3	1	5	7	2	3	5	3	2	4	4	8	1	6	1	6	7	8	1	5	2	7	5	5	5	6	5	6	7	3	8	4	3	4	4	2	8	6	6	2	8	7	7	2	3	2	5	6	1	1	8	3	6	5	2	6	5	5	7	8	7	3	3	5	7	5	1	4	5	5	6	6	3	8	3	3	5	1	5	8	1	5	5	5	5	3	7	2	6	3	6	7	2	2	3	1	4	1	2	3	1	8	8	6	2	7	4	2	1	5	3	8	8	7	1	2	7	7	7	7	1	7	8	1	2	5	3	3	4	8	2	5	8	2	4	6	2	5	5	6	3	8	4	2	1	3	5	4	3	3	3	3	8	7	5	3	5	3	3	2	3	5	2	7	1	2	2	5	8	3	2	4	6	3	4	5	5	8	8	2	2	3	2	6	1	2
Zm00001d032922	id1	1	243201405	243204865	2	1	7	6	6	6	5	2	2	1	5	5	5	4	3	1	5	7	2	3	5	3	2	4	4	8	1	6	1	6	7	8	1	5	2	7	5	5	5	6	5	6	7	3	8	4	3	4	4	2	8	6	6	2	8	7	7	2	3	2	5	6	1	1	8	3	6	5	2	6	5	5	7	8	7	3	3	5	7	5	1	4	5	5	6	6	3	8	3	3	5	1	5	8	1	5	5	5	5	3	7	2	6	3	6	7	2	2	3	1	4	1	2	3	1	8	8	6	2	7	4	2	1	5	3	8	8	7	1	2	7	7	7	7	1	7	8	1	2	5	3	3	4	8	2	5	8	2	4	6	2	5	5	6	3	8	4	2	1	3	5	4	3	3	3	3	8	7	5	3	5	3	3	2	3	5	2	7	1	2	2	5	8	3	2	4	6	3	4	5	5	8	8	2	2	3	2	6	1	2
Zm00001d032923	hsftf24	1	243208029	243211663	2	1	7	6	6	6	5	2	2	1	5	5	5	4	3	1	5	7	2	3	5	3	2	4	4	8	1	6	1	6	7	8	1	5	2	7	5	5	5	6	5	6	7	3	8	4	3	4	4	2	8	6	6	2	8	7	7	2	3	2	5	6	1	1	8	3	6	5	2	6	5	5	7	8	7	3	3	5	7	5	1	4	5	5	6	6	3	8	3	3	5	1	5	8	1	5	5	5	5	3	7	2	6	3	6	7	2	2	3	1	4	1	2	3	1	8	8	6	2	7	4	2	1	5	3	8	8	7	1	2	7	7	7	7	1	7	8	1	2	5	3	3	4	8	2	5	8	2	4	6	2	5	5	6	3	8	4	2	1	3	5	4	3	3	3	3	8	7	5	3	5	3	3	2	3	5	2	7	1	2	2	5	8	3	2	4	6	3	4	5	5	8	8	2	2	3	2	6	1	2
Zm00001d028153		1	24328898	24333096	5	5	6	2	2	2	3	4	5		1	2	2	2	1	4	7	8	8	1	3	3	1		1	3	2	7	2	7	6	6	6	2	3	5	3	6	1	6	7	8	6	6	4	2	4		2	5	3	8	7	4	3	3	7	1	1	7	6	2	6	3	6	5	8	2	6	2	4	7	6	8	8	7	4	4	1	6	2	4	5	5	3	3	6	6			5	1	8	6	4	5	5	5	1	4	5	2	2	7	7	1	7	4	6	3	3	7	4	2	2	2	3	6	4	5	8	5	4	5	5	3	3	7	6	6	2		3	3	5	2	2	3	3	7	5	8	6	6	2	6	4	3		1	7	6	1	4	1	3		5	6	6	5	4	6	1	5	5	1	3	1	4	4	4	4	2	5	3	7	4	4	6	6	4	5	2	2		2	7	6	7		6	4	4	7	7	2	1	6	1
Zm00001d032925		1	243297436	243315080	2	1	7	6	6	6	5	2	2	1	5	5	5		3	1	5	7	2	3	5	3	2			8	1	6	1	6	7	8	1	5	2	7	5	5	5	6	5	6	7	3	8		3			2	8	6	6	2	8	7	7	2	3	2	5	6	1	1	8	3	6	5	2	6	5	5	7	8	7	3	3	5	7	5	1		5	5	6	6	3	8	3	3	5	1	5	8	1	5	5	5	5	3	7	2	6	3	6	7	2	2	3	1		1	2	3	1	8	8	6	2	7	4	2	1	5	3	8	8	7	1	2	7	7	7	7	1	7	8	1	2	5	3	3	4	8	2	5	8	2		6	2	5	5	6	3	8		2	1	3	5		3	3	3	3	8	7	5	3	5	3	3	2	3	5	2	7	1	2	2	5	8	3	2		6	3		5	5	8	8	2	2	3	2	6	1	2
Zm00001d032926	chph2	1	243418415	243419837	2	1	7	6	6	6	5	2	2	1	5	5	5		3	1	5	7	2	3	5	3	2			8	1	6	1	6	7	8	1	5	2	7	5	5	5	6	5	6	7	3	8		3			2	8	6	6	2	8	7	7	2	3	2	5	6	1	1	8	3	6	5	2	6	5	5	7	8	7	3	3	5	7	5	1		5	5	6	6	3	8	3	3	5	1	5	8	1	5	5	5	5	3	7	2	6	3	6	7	2	2	3	1		1	2	3	1	8	8	6	2	7	4	2	1	5	3	8	8	7	1	2	7	7	7	7	1	7	8	1	2	5	3	3	4	8	2	5	8	2		6	2	5	5	6	3	8		2	1	3	5		3	3	3	3	8	7	5	3	5	3	3	2	3	5	2	7	1	2	2	5	8	3	2		6	3		5	5	8	8	2	2	3	2	6	1	2
Zm00001d032927		1	243487272	243487987	2	1	7	6	6	6	5	2	2	1	5	5	5		3	1	5	7	2	3	5	3	2			8	1	6	1	6	7	8	1	5	2	7	5	5	5	6	5	6	7	3	8		3			2	8	6	6	2	8	7	7	2	3	2	5	6	1	1	8	3	6	5	2	6	5	5	7	8	7	3	3	5	7	5	1		5	5	6	6	3	8	3	3	5	1	5	8	1	5	5	5	5	3	7	2	6	3	6	7	2	2	3	1		1	2	3	1	8	8	6	2	7	4	2	1	5	3	8	8	7	1	2	7	7	7	7	1	7	8	1	2	5	3	3	4	8	2	5	8	2		6	2	5	5	6	3	8		2	1	3	5		3	3	3	3	8	7	5	3	5	3	3	2	3	5	2	7	1	2	2	5	8	3	2		6	3		5	5	8	8	2	2	3	2	6	1	2
Zm00001d032929	umc1924	1	243530719	243532173	2	1	7	6	6	6	5	2	2	1	5	5	5		3	1	5	7	2	3	5	3	2			8	1	6	1	6	7	8	1	5	2	7	5	5	5	6	5	6	7	3	8		3			2	8	6	6	2	8	7	7	2	3	2	5	6	1	1	8	3	6	5	2	6	5	5	7	8	7	3	3	5	7	5	1		5	5	6	6	3	8	3	3	5	1	5	8	1	5	5	5	5	3	7	2	6	3	6	7	2	2	3	1		1	2	3	1	8	8	6	2	7	4	2	1	5	3	8	8	7	1	2	7	7	7	7	1	7	8	1	2	5	3	3	4	8	2	5	8	2		6	2	5	5	6	3	8		2	1	3	5		3	3	3	3	8	7	5	3	5	3	3	2	3	5	2	7	1	2	2	5	8	3	2		6	3		5	5	8	8	2	2	3	2	6	1	2
Zm00001d032931	pco135548	1	243611882	243614999	2	1	7	6	6	6	5	2	2	1	5	5	5	4	3	1	5	7	2	3	5	3	2	4	4	8	1	6	1	6	7	8	1	5	2	7	5	5	5	6	5	6	7	3	8	4	3	4	4	2	8	6	6	2	8	7	7	2	3	2	5	6	1	1	8	3	6	5	2	6	5	5	7	8	7	3	3	5	7	5	1	4	5	5	6	6	3	8	3	3	5	1	5	8	1	5	5	5	5	3	7	2	6	3	6	7	2	2	3	1	4	1	2	3	1	8	8	6	2	7	4	2	1	5	3	8	8	7	1	2	7	7	7	7	1	7	8	1	2	5	3	3	4	8	2	5	8	2	4	6	2	5	5	6	3	8	4	2	1	3	5	4	3	3	3	3	8	7	5	3	5	3	3	2	3	5	2	7	1	2	2	5	8	3	2	4	6	3	4	5	5	8	8	2	2	3	2	6	1	2
Zm00001d032932	iqd3	1	243649592	243651383	2	1	7	6	6	6	5	2	2	1	5	5	5	8	3	1	5	7	2	3	5	3	2	8	8	8	1	6	1	6	7	8	1	5	2	7	5	5	5	6	5	6	7	3	8	8	3	8	8	2	8	6	6	2	8	7	7	2	3	2	5	6	1	1	8	3	6	5	2	6	5	5	7	8	7	3	3	5	7	5	1	8	5	5	6	6	3	8	3	3	5	1	5	8	1	5	5	5	5	3	7	2	6	3	6	7	2	2	3	1	8	1	2	3	1	8	8	6	2	7	4	2	1	5	3	8	8	7	1	2	7	7	7	7	1	7	8	1	2	5	3	3	4	8	2	5	8	2	8	6	2	5	5	6	3	8	8	2	1	3	5	8	3	3	3	3	8	7	5	3	5	3	3	2	3	5	2	7	1	2	2	5	8	3	2	8	6	3	8	5	5	8	8	2	2	3	2	6	1	2
Zm00001d032933		1	243735038	243744089	2	1	7	6	6	6	5	2	2	1	5	5	5	8	3	1	5	7	2	3	5	3	2	8	8	8	1	6	1	6	7	8	1	5	2	7	5	5	5	6	5	6	7	3	8	8	3	8	8	2	8	6	6	2	8	7	7	2	3	2	5	6	1	1	8	3	6	5	2	6	5	5	7	8	7	3	3	5	7	5	1	8	5	5	6	6	3	8	3	3	5	1	5	8	1	5	5	5	5	3	7	2	6	3	6	7	2	2	3	1	8	1	2	3	1	8	8	6	2	7	4	2	1	5	3	8	8	7	1	2	7	7	7	7	1	7	8	1	2	5	3	3	4	8	2	5	8	2	8	6	2	5	5	6	3	8	8	2	1	3	5	8	3	3	3	3	8	7	5	3	5	3	3	2	3	5	2	7	1	2	2	5	8	3	2	8	6	3	8	5	5	8	8	2	2	3	2	6	1	2
Zm00001d032934	ppr1061	1	243891052	243894369	2	1	7	6	6	6	5	2	2	1	5	5	5	4	3	1	5	7	2	3	5	3	2	4	4	8	1	6	1	6	7	8	1	5	2	7	5	5	5	6	5	6	7	3	8	4	3	4	4	2	8	6	6	2	8	7	7	2	3	2	5	6	1	1	8	3	6	5	2	6	5	5	7	8	7	3	3	5	7	5	1	4	5	5	6	6	3	8	3	3	5	1	5	8	1	5	5	5	5	3	7	2	6	3	6	7	2	2	3	1	4	1	2	3	1	8	8	6	2	7	4	2	1	5	3	8	8	7	1	2	7	7	7	7	1	7	8	1	2	5	3	3	4	8	2	5	8	2	4	6	2	5	5	6	3	8	4	2	1	3	5	4	3	3	3	3	8	7	5	3	5	3	3	2	3	5	2	7	1	2	2	5	8	3	2	4	6	3	4	5	5	8	8	2	2	3	2	6	1	2
Zm00001d032935		1	243995654	244000344	2	1	7	6	6	6	5	2	2	1	5	5	5	4	3	1	5	7	2	3	5	3	2	4	4	8	1	6	1	6	7	8	1	5	2	7	5	5	5	6	5	6	7	3	8	4	3	4	4	2	8	6	6	2	8	7	7	2	3	2	5	6	1	1	8	3	6	5	2	6	5	5	7	8	7	3	3	5	7	5	1	4	5	5	6	6	3	8	3	3	5	1	5	8	1	5	5	5	5	3	7	2	6	3	6	7	2	2	3	1	4	1	2	3	1	8	8	6	2	7	4	2	1	5	3	8	8	7	1	2	7	7	7	7	1	7	8	1	2	5	3	3	4	8	2	5	8	2	4	6	2	5	5	6	3	8	4	2	1	3	5	4	3	3	3	3	8	7	5	3	5	3	3	2	3	5	2	7	1	2	2	5	8	3	2	4	6	3	4	5	5	8	8	2	2	3	2	6	1	2
Zm00001d032937	flz5	1	244096829	244098160	2	1	7	6	6	6	5	2	2	1	5	5	5	4	3	1	5	7	2	3	5	3	2	4	4	8	1	6	1	6	7	8	1	5	2	7	5	5	5	6	5	6	7	3	8	4	3	4	4	2	8	6	6	2	8	7	7	2	3	2	5	6	1	1	8	3	6	5	2	6	5	5	7	8	7	3	3	5	7	5	1	4	5	5	6	6	3	8	3	3	5	1	5	8	1	5	5	5	5	3	7	2	6	3	6	7	2	2	3	1	4	1	2	3	1	8	8	6	2	7	4	2	1	5	3	8	8	7	1	2	7	7	7	7	1	7	8	1	2	5	3	3	4	8	2	5	8	2	4	6	2	5	5	6	3	8	4	2	1	3	5	4	3	3	3	3	8	7	5	3	5	3	3	2	3	5	2	7	1	2	2	5	8	3	2	4	6	3	4	5	5	8	8	2	2	3	2	6	1	2
Zm00001d032938		1	244115527	244115853	2	1	7	6	6	6	5	2	2	1	5	5	5	4	3	1	5	7	2	3	5	3	2	4	4	8	1	6	1	6	7	8	1	5	2	7	5	5	5	6	5	6	7	3	8	4	3	4	4	2	8	6	6	2	8	7	7	2	3	2	5	6	1	1	8	3	6	5	2	6	5	5	7	8	7	3	3	5	7	5	1	4	5	5	6	6	3	8	3	3	5	1	5	8	1	5	5	5	5	3	7	2	6	3	6	7	2	2	3	1	4	1	2	3	1	8	8	6	2	7	4	2	1	5	3	8	8	7	1	2	7	7	7	7	1	7	8	1	2	5	3	3	4	8	2	5	8	2	4	6	2	5	5	6	3	8	4	2	1	3	5	4	3	3	3	3	8	7	5	3	5	3	3	2	3	5	2	7	1	2	2	5	8	3	2	4	6	3	4	5	5	8	8	2	2	3	2	6	1	2
Zm00001d032939		1	244122165	244125272	2	1	7	6	6	6	5	2	2	1	5	5	5	4	3	1	5	7	2	3	5	3	2	4	4	8	1	6	1	6	7	8	1	5	2	7	5	5	5	6	5	6	7	3	8	4	3	4	4	2	8	6	6	2	8	7	7	2	3	2	5	6	1	1	8	3	6	5	2	6	5	5	7	8	7	3	3	5	7	5	1	4	5	5	6	6	3	8	3	3	5	1	5	8	1	5	5	5	5	3	7	2	6	3	6	7	2	2	3	1	4	1	2	3	1	8	8	6	2	7	4	2	1	5	3	8	8	7	1	2	7	7	7	7	1	7	8	1	2	5	3	3	4	8	2	5	8	2	4	6	2	5	5	6	3	8	4	2	1	3	5	4	3	3	3	3	8	7	5	3	5	3	3	2	3	5	2	7	1	2	2	5	8	3	2	4	6	3	4	5	5	8	8	2	2	3	2	6	1	2
Zm00001d032942		1	244208637	244210392	2	1	7	6	6	6	5	2	2	1	5	5	5	4	3	1	5	7	2	3	5	3	2	4	4	8	1	6	1	6	7	8	1	5	2	7	5	5	5	6	5	6	7	3	8	4	3	4	4	2	8	6	6	2	8	7	7	2	3	2	5	6	1	1	8	3	6	5	2	6	5	5	7	8	7	3	3	5	7	5	1	4	5	5	6	6	3	8	3	3	5	1	5	8	1	5	5	5	5	3	7	2	6	3	6	7	2	2	3	1	4	1	2	3	1	8	8	6	2	7	4	2	1	5	3	8	8	7	1	2	7	7	7	7	1	7	8	1	2	5	3	3	4	8	2	5	8	2	4	6	2	5	5	6	3	8	4	2	1	3	5	4	3	3	3	3	8	7	5	3	5	3	3	2	3	5	2	7	1	2	2	5	8	3	2	4	6	3	4	5	5	8	8	2	2	3	2	6	1	2
Zm00001d032943	mab7	1	244208939	244210054	2	1	7	6	6	6	5	2	2	1	5	5	5	4	3	1	5	7	2	3	5	3	2	4	4	8	1	6	1	6	7	8	1	5	2	7	5	5	5	6	5	6	7	3	8	4	3	4	4	2	8	6	6	2	8	7	7	2	3	2	5	6	1	1	8	3	6	5	2	6	5	5	7	8	7	3	3	5	7	5	1	4	5	5	6	6	3	8	3	3	5	1	5	8	1	5	5	5	5	3	7	2	6	3	6	7	2	2	3	1	4	1	2	3	1	8	8	6	2	7	4	2	1	5	3	8	8	7	1	2	7	7	7	7	1	7	8	1	2	5	3	3	4	8	2	5	8	2	4	6	2	5	5	6	3	8	4	2	1	3	5	4	3	3	3	3	8	7	5	3	5	3	3	2	3	5	2	7	1	2	2	5	8	3	2	4	6	3	4	5	5	8	8	2	2	3	2	6	1	2
Zm00001d032944	LOC100284867	1	244267423	244291732	2	1	7	6	6	6	5	2	2	1	5	5	5	4	3	1	5	7	2	3	5	3	2	4	4	8	1	6	1	6	7	8	1	5	2	7	5	5	5	6	5	6	7	3	8	4	3	4	4	2	8	6	6	2	8	7	7	2	3	2	5	6	1	1	8	3	6	5	2	6	5	5	7	8	7	3	3	5	7	5	1	4	5	5	6	6	3	8	3	3	5	1	5	8	1	5	5	5	5	3	7	2	6	3	6	7	2	2	3	1	4	1	2	3	1	8	8	6	2	7	4	2	1	5	3	8	8	7	1	2	7	7	7	7	1	7	8	1	2	5	3	3	4	8	2	5	8	2	4	6	2	5	5	6	3	8	4	2	1	3	5	4	3	3	3	3	8	7	5	3	5	3	3	2	3	5	2	7	1	2	2	5	8	3	2	4	6	3	4	5	5	8	8	2	2	3	2	6	1	2
Zm00001d032945	Zm00001d032945	1	244341397	244343019	2	1	7	6	6	6	5	2	2	1	5	5	5	4	3	1	5	7	2	3	5	3	2	4	4	8	1	6	1	6	7	8	1	5	2	7	5	5	5	6	5	6	7	3	8	4	3	4	4	2	8	6	6	2	8	7	7	2	3	2	5	6	1	1	8	3	6	5	2	6	5	5	7	8	7	3	3	5	7	5	1	4	5	5	6	6	3	8	3	3	5	1	5	8	1	5	5	5	5	3	7	2	6	3	6	7	2	2	3	1	4	1	2	3	1	8	8	6	2	7	4	2	1	5	3	8	8	7	1	2	7	7	7	7	1	7	8	1	2	5	3	3	4	8	2	5	8	2	4	6	2	5	5	6	3	8	4	2	1	3	5	4	3	3	3	3	8	7	5	3	5	3	3	2	3	5	2	7	1	2	2	5	8	3	2	4	6	3	4	5	5	8	8	2	2	3	2	6	1	2
Zm00001d032946	chn17	1	244382684	244383532	2	1	7	6	6	6	5	2	2	1	5	5	5	4	3	1	5	7	2	3	5	3	2	4	4	8	1	6	1	6	7	8	1	5	2	7	5	5	5	6	5	6	7	3	8	4	3	4	4	2	8	6	6	2	8	7	7	2	3	2	5	6	1	1	8	3	6	5	2	6	5	5	7	8	7	3	3	5	7	5	1	4	5	5	6	6	3	8	3	3	5	1	5	8	1	5	5	5	5	3	7	2	6	3	6	7	2	2	3	1	4	1	2	3	1	8	8	6	2	7	4	2	1	5	3	8	8	7	1	2	7	7	7	7	1	7	8	1	2	5	3	3	4	8	2	5	8	2	4	6	2	5	5	6	3	8	4	2	1	3	5	4	3	3	3	3	8	7	5	3	5	3	3	2	3	5	2	7	1	2	2	5	8	3	2	4	6	3	4	5	5	8	8	2	2	3	2	6	1	2
Zm00001d032947	chn6	1	244392841	244393701	2	1	7	6	6	6	5	2	2	1	5	5	5	4	3	1	5	7	2	3	5	3	2	4	4	8	1	6	1	6	7	8	1	5	2	7	5	5	5	6	5	6	7	3	8	4	3	4	4	2	8	6	6	2	8	7	7	2	3	2	5	6	1	1	8	3	6	5	2	6	5	5	7	8	7	3	3	5	7	5	1	4	5	5	6	6	3	8	3	3	5	1	5	8	1	5	5	5	5	3	7	2	6	3	6	7	2	2	3	1	4	1	2	3	1	8	8	6	2	7	4	2	1	5	3	8	8	7	1	2	7	7	7	7	1	7	8	1	2	5	3	3	4	8	2	5	8	2	4	6	2	5	5	6	3	8	4	2	1	3	5	4	3	3	3	3	8	7	5	3	5	3	3	2	3	5	2	7	1	2	2	5	8	3	2	4	6	3	4	5	5	8	8	2	2	3	2	6	1	2
Zm00001d032948		1	244409830	244413837	2	1	7	6	6	6	5	2	2	1	5	5	5	4	3	1	5	7	2	3	5	3	2	4	4	8	1	6	1	6	7	8	1	5	2	7	5	5	5	6	5	6	7	3	8	4	3	4	4	2	8	6	6	2	8	7	7	2	3	2	5	6	1	1	8	3	6	5	2	6	5	5	7	8	7	3	3	5	7	5	1	4	5	5	6	6	3	8	3	3	5	1	5	8	1	5	5	5	5	3	7	2	6	3	6	7	2	2	3	1	4	1	2	3	1	8	8	6	2	7	4	2	1	5	3	8	8	7	1	2	7	7	7	7	1	7	8	1	2	5	3	3	4	8	2	5	8	2	4	6	2	5	5	6	3	8	4	2	1	3	5	4	3	3	3	3	8	7	5	3	5	3	3	2	3	5	2	7	1	2	2	5	8	3	2	4	6	3	4	5	5	8	8	2	2	3	2	6	1	2
Zm00001d032948	kcs15	1	244409830	244413837	2	1	7	6	6	6	5	2	2	1	5	5	5	4	3	1	5	7	2	3	5	3	2	4	4	8	1	6	1	6	7	8	1	5	2	7	5	5	5	6	5	6	7	3	8	4	3	4	4	2	8	6	6	2	8	7	7	2	3	2	5	6	1	1	8	3	6	5	2	6	5	5	7	8	7	3	3	5	7	5	1	4	5	5	6	6	3	8	3	3	5	1	5	8	1	5	5	5	5	3	7	2	6	3	6	7	2	2	3	1	4	1	2	3	1	8	8	6	2	7	4	2	1	5	3	8	8	7	1	2	7	7	7	7	1	7	8	1	2	5	3	3	4	8	2	5	8	2	4	6	2	5	5	6	3	8	4	2	1	3	5	4	3	3	3	3	8	7	5	3	5	3	3	2	3	5	2	7	1	2	2	5	8	3	2	4	6	3	4	5	5	8	8	2	2	3	2	6	1	2
Zm00001d032955	cl21519_1	1	244544978	244546492	2	1	7	6	6	6	5	2	2	1	5	5	5	4	3	1	5	7	2	3	5	3	2	4	4	8	1	6	1	6	7	8	1	5	2	7	5	5	5	6	5	6	7	3	8	4	3	4	4	2	8	6	6	2	8	7	7	2	3	2	5	6	1	1	8	3	6	5	2	6	5	5	7	8	7	3	3	5	7	5	1	4	5	5	6	6	3	8	3	3	5	1	5	8	1	5	5	5	5	3	7	2	6	3	6	7	2	2	3	1	4	1	2	3	1	8	8	6	2	7	4	2	1	5	3	8	8	7	1	2	7	7	7	7	1	7	8	1	2	5	3	3	4	8	2	5	8	2	4	6	2	5	5	6	3	8	4	2	1	3	5	4	3	3	3	3	8	7	5	3	5	3	3	2	3	5	2	7	1	2	2	5	8	3	2	4	6	3	4	5	5	8	8	2	2	3	2	6	1	2
Zm00001d032956	pco091746	1	244604888	244627143	2	1	7	6	6	6	5	2	2	1	5	5	5	4	3	1	5	7	2	3	5	3	2	4	4	8	1	6	1	6	7	8	1	5	2	7	5	5	5	6	5	6	7	3	8	4	3	4	4	2	8	6	6	2	8	7	7	2	3	2	5	6	1	1	8	3	6	5	2	6	5	5	7	8	7	3	3	5	7	5	1	4	5	5	6	6	3	8	3	3	5	1	5	8	1	5	5	5	5	3	7	2	6	3	6	7	2	2	3	1	4	1	2	3	1	8	8	6	2	7	4	2	1	5	3	8	8	7	1	2	7	7	7	7	1	7	8	1	2	5	3	3	4	8	2	5	8	2	4	6	2	5	5	6	3	8	4	2	1	3	5	4	3	3	3	3	8	7	5	3	5	3	3	2	3	5	2	7	1	2	2	5	8	3	2	4	6	3	4	5	5	8	8	2	2	3	2	6	1	2
Zm00001d032957		1	244726721	244727637	2	1	7	6	6	6	5	2	2	1	5	5	5	4	3	1	5	7	2	3	5	3	2	4	4	8	1	6	1	6	7	8	1	5	2	7	5	5	5	6	5	6	7	3	8	4	3	4	4	2	8	6	6	2	8	7	7	2	3	2	5	6	1	1	8	3	6	5	2	6	5	5	7	8	7	3	3	5	7	5	1	4	5	5	6	6	3	8	3	3	5	1	5	8	1	5	5	5	5	3	7	2	6	3	6	7	2	2	3	1	4	1	2	3	1	8	8	6	2	7	4	2	1	5	3	8	8	7	1	2	7	7	7	7	1	7	8	1	2	5	3	3	4	8	2	5	8	2	4	6	2	5	5	6	3	8	4	2	1	3	5	4	3	3	3	3	8	7	5	3	5	3	3	2	3	5	2	7	1	2	2	5	8	3	2	4	6	3	4	5	5	8	8	2	2	3	2	6	1	2
Zm00001d032960		1	244814311	244818194	2	1	7	6	6	6	5	2	2	1	5	5	5	4	3	1	5	7	2	3	5	3	2	4	4	8	1	6	1	6	7	8	1	5	2	7	5	5	5	6	5	6	7	3	8	4	3	4	4	2	8	6	6	2	8	7	7	2	3	2	5	6	1	1	8	3	6	5	2	6	5	5	7	8	7	3	3	5	7	5	1	4	5	5	6	6	3	8	3	3	5	1	5	8	1	5	5	5	5	3	7	2	6	3	6	7	2	2	3	1	4	1	2	3	1	8	8	6	2	7	4	2	1	5	3	8	8	7	1	2	7	7	7	7	1	7	8	1	2	5	3	3	4	8	2	5	8	2	4	6	2	5	5	6	3	8	4	2	1	3	5	4	3	3	3	3	8	7	5	3	5	3	3	2	3	5	2	7	1	2	2	5	8	3	2	4	6	3	4	5	5	8	8	2	2	3	2	6	1	2
Zm00001d032961	an1	1	244858795	244867417	2	1	7	6	6	6	5	2	2	1	5	5	5	4	3	1	5	7	2	3	5	3	2	4	4	8	1	6	1	6	7	8	1	5	2	7	5	5	5	6	5	6	7	3	8	4	3	4	4	2	8	6	6	2	8	7	7	2	3	2	5	6	1	1	8	3	6	5	2	6	5	5	7	8	7	3	3	5	7	5	1	4	5	5	6	6	3	8	3	3	5	1	5	8	1	5	5	5	5	3	7	2	6	3	6	7	2	2	3	1	4	1	2	3	1	8	8	6	2	7	4	2	1	5	3	8	8	7	1	2	7	7	7	7	1	7	8	1	2	5	3	3	4	8	2	5	8	2	4	6	2	5	5	6	3	8	4	2	1	3	5	4	3	3	3	3	8	7	5	3	5	3	3	2	3	5	2	7	1	2	2	5	8	3	2	4	6	3	4	5	5	8	8	2	2	3	2	6	1	2
Zm00001d032962	mmp22	1	244881980	244894327	2	1	7	6	6	6	5	2	2	1	5	5	5	4	3	1	5	7	2	3	5	3	2	4	4	8	1	6	1	6	7	8	1	5	2	7	5	5	5	6	5	6	7	3	8	4	3	4	4	2	8	6	6	2	8	7	7	2	3	2	5	6	1	1	8	3	6	5	2	6	5	5	7	8	7	3	3	5	7	5	1	4	5	5	6	6	3	8	3	3	5	1	5	8	1	5	5	5	5	3	7	2	6	3	6	7	2	2	3	1	4	1	2	3	1	8	8	6	2	7	4	2	1	5	3	8	8	7	1	2	7	7	7	7	1	7	8	1	2	5	3	3	4	8	2	5	8	2	4	6	2	5	5	6	3	8	4	2	1	3	5	4	3	3	3	3	8	7	5	3	5	3	3	2	3	5	2	7	1	2	2	5	8	3	2	4	6	3	4	5	5	8	8	2	2	3	2	6	1	2
Zm00001d032964		1	244930865	244933652	2	1	7	6	6	6	5	2	2	1	5	5	5	4	3	1	5	7	2	3	5	3	2	4	4	8	1	6	1	6	7	8	1	5	2	7	5	5	5	6	5	6	7	3	8	4	3	4	4	2	8	6	6	2	8	7	7	2	3	2	5	6	1	1	8	3	6	5	2	6	5	5	7	8	7	3	3	5	7	5	1	4	5	5	6	6	3	8	3	3	5	1	5	8	1	5	5	5	5	3	7	2	6	3	6	7	2	2	3	1	4	1	2	3	1	8	8	6	2	7	4	2	1	5	3	8	8	7	1	2	7	7	7	7	1	7	8	1	2	5	3	3	4	8	2	5	8	2	4	6	2	5	5	6	3	8	4	2	1	3	5	4	3	3	3	3	8	7	5	3	5	3	3	2	3	5	2	7	1	2	2	5	8	3	2	4	6	3	4	5	5	8	8	2	2	3	2	6	1	2
Zm00001d032967	ereb223	1	244981884	244997475	2	1	7	6	6	6	5	2	2	1	5	5	5	4	3	1	5	7	2	3	5	3	2	4	4	8	1	6	1	6	7	8	1	5	2	7	5	5	5	6	5	6	7	3	8	4	3	4	4	2	8	6	6	2	8	7	7	2	3	2	5	6	1	1	8	3	6	5	2	6	5	5	7	8	7	3	3	5	7	5	1	4	5	5	6	6	3	8	3	3	5	1	5	8	1	5	5	5	5	3	7	2	6	3	6	7	2	2	3	1	4	1	2	3	1	8	8	6	2	7	4	2	1	5	3	8	8	7	1	2	7	7	7	7	1	7	8	1	2	5	3	3	4	8	2	5	8	2	4	6	2	5	5	6	3	8	4	2	1	3	5	4	3	3	3	3	8	7	5	3	5	3	3	2	3	5	2	7	1	2	2	5	8	3	2	4	6	3	4	5	5	8	8	2	2	3	2	6	1	2
Zm00001d032968		1	244998348	245014854	2	1	7	6	6	6	5	2	2	1	5	5	5		3	1	5	7	2	3	5	3	2			8	1	6	1	6	7	8	1	5	2	7	5	5	5	6	5	6	7	3	8		3			2	8	6	6	2	8	7	7	2	3	2	5	6	1	1	8	3	6	5	2	6	5	5	7	8	7	3	3	5	7	5	1		5	5	6	6	3	8	3	3	5	1	5	8	1	5	5	5	5	3	7	2	6	3	6	7	2	2	3	1		1	2	3	1	8	8	6	2	7	4	2	1	5	3	8	8	7	1	2	7	7	7	7	1	7	8	1	2	5	3	3	4	8	2	5	8	2		6	2	5	5	6	3	8		2	1	3	5		3	3	3	3	8	7	5	3	5	3	3	2	3	5	2	7	1	2	2	5	8	3	2		6	3		5	5	8	8	2	2	3	2	6	1	2
Zm00001d032969	bz2	1	245012635	245014564	2	1	7	6	6	6	5	2	2	1	5	5	5		3	1	5	7	2	3	5	3	2			8	1	6	1	6	7	8	1	5	2	7	5	5	5	6	5	6	7	3	8		3			2	8	6	6	2	8	7	7	2	3	2	5	6	1	1	8	3	6	5	2	6	5	5	7	8	7	3	3	5	7	5	1		5	5	6	6	3	8	3	3	5	1	5	8	1	5	5	5	5	3	7	2	6	3	6	7	2	2	3	1		1	2	3	1	8	8	6	2	7	4	2	1	5	3	8	8	7	1	2	7	7	7	7	1	7	8	1	2	5	3	3	4	8	2	5	8	2		6	2	5	5	6	3	8		2	1	3	5		3	3	3	3	8	7	5	3	5	3	3	2	3	5	2	7	1	2	2	5	8	3	2		6	3		5	5	8	8	2	2	3	2	6	1	2
Zm00001d032970	pco144937	1	245040432	245046336	2	1	7	6	6	6	5	2	2	1	5	5	5		3	1	5	7	2	3	5	3	2			8	1	6	1	6	7	8	1	5	2	7	5	5	5	6	5	6	7	3	8		3			2	8	6	6	2	8	7	7	2	3	2	5	6	1	1	8	3	6	5	2	6	5	5	7	8	7	3	3	5	7	5	1		5	5	6	6	3	8	3	3	5	1	5	8	1	5	5	5	5	3	7	2	6	3	6	7	2	2	3	1		1	2	3	1	8	8	6	2	7	4	2	1	5	3	8	8	7	1	2	7	7	7	7	1	7	8	1	2	5	3	3	4	8	2	5	8	2		6	2	5	5	6	3	8		2	1	3	5		3	3	3	3	8	7	5	3	5	3	3	2	3	5	2	7	1	2	2	5	8	3	2		6	3		5	5	8	8	2	2	3	2	6	1	2
Zm00001d032971	mate10	1	245052325	245054453	2	1	7	6	6	6	5	2	2	1	5	5	5		3	1	5	7	2	3	5	3	2			8	1	6	1	6	7	8	1	5	2	7	5	5	5	6	5	6	7	3	8		3			2	8	6	6	2	8	7	7	2	3	2	5	6	1	1	8	3	6	5	2	6	5	5	7	8	7	3	3	5	7	5	1		5	5	6	6	3	8	3	3	5	1	5	8	1	5	5	5	5	3	7	2	6	3	6	7	2	2	3	1		1	2	3	1	8	8	6	2	7	4	2	1	5	3	8	8	7	1	2	7	7	7	7	1	7	8	1	2	5	3	3	4	8	2	5	8	2		6	2	5	5	6	3	8		2	1	3	5		3	3	3	3	8	7	5	3	5	3	3	2	3	5	2	7	1	2	2	5	8	3	2		6	3		5	5	8	8	2	2	3	2	6	1	2
Zm00001d032972	IDP669	1	245113943	245114809	2	1	7	6	6	6	5	2	2	1	5	5	5		3	1	5	7	2	3	5	3	2			8	1	6	1	6	7	8	1	5	2	7	5	5	5	6	5	6	7	3	8		3			2	8	6	6	2	8	7	7	2	3	2	5	6	1	1	8	3	6	5	2	6	5	5	7	8	7	3	3	5	7	5	1		5	5	6	6	3	8	3	3	5	1	5	8	1	5	5	5	5	3	7	2	6	3	6	7	2	2	3	1		1	2	3	1	8	8	6	2	7	4	2	1	5	3	8	8	7	1	2	7	7	7	7	1	7	8	1	2	5	3	3	4	8	2	5	8	2		6	2	5	5	6	3	8		2	1	3	5		3	3	3	3	8	7	5	3	5	3	3	2	3	5	2	7	1	2	2	5	8	3	2		6	3		5	5	8	8	2	2	3	2	6	1	2
Zm00001d032973	gpat7	1	245143521	245150786	2	1	7	6	6	6	5	2	2	1	5	5	5	4	3	1	5	7	2	3	5	3	2	4	4	8	1	6	1	6	7	8	1	5	2	7	5	5	5	6	5	6	7	3	8	4	3	4	4	2	8	6	6	2	8	7	7	2	3	2	5	6	1	1	8	3	6	5	2	6	5	5	7	8	7	3	3	5	7	5	1	4	5	5	6	6	3	8	3	3	5	1	5	8	1	5	5	5	5	3	7	2	6	3	6	7	2	2	3	1	4	1	2	3	1	8	8	6	2	7	4	2	1	5	3	8	8	7	1	2	7	7	7	7	1	7	8	1	2	5	3	3	4	8	2	5	8	2	4	6	2	5	5	6	3	8	4	2	1	3	5	4	3	3	3	3	8	7	5	3	5	3	3	2	3	5	2	7	1	2	2	5	8	3	2	4	6	3	4	5	5	8	8	2	2	3	2	6	1	2
Zm00001d032974	proh2	1	245150815	245171898	2	1	7	6	6	6	5	2	2	1	5	5	5	4	3	1	5	7	2	3	5	3	2	4	4	8	1	6	1	6	7	8	1	5	2	7	5	5	5	6	5	6	7	3	8	4	3	4	4	2	8	6	6	2	8	7	7	2	3	2	5	6	1	1	8	3	6	5	2	6	5	5	7	8	7	3	3	5	7	5	1	4	5	5	6	6	3	8	3	3	5	1	5	8	1	5	5	5	5	3	7	2	6	3	6	7	2	2	3	1	4	1	2	3	1	8	8	6	2	7	4	2	1	5	3	8	8	7	1	2	7	7	7	7	1	7	8	1	2	5	3	3	4	8	2	5	8	2	4	6	2	5	5	6	3	8	4	2	1	3	5	4	3	3	3	3	8	7	5	3	5	3	3	2	3	5	2	7	1	2	2	5	8	3	2	4	6	3	4	5	5	8	8	2	2	3	2	6	1	2
Zm00001d032976		1	245195219	245195980	2	1	7	6	6	6	5	2	2	1	5	5	5	4	3	1	5	7	2	3	5	3	2	4	4	8	1	6	1	6	7	8	1	5	2	7	5	5	5	6	5	6	7	3	8	4	3	4	4	2	8	6	6	2	8	7	7	2	3	2	5	6	1	1	8	3	6	5	2	6	5	5	7	8	7	3	3	5	7	5	1	4	5	5	6	6	3	8	3	3	5	1	5	8	1	5	5	5	5	3	7	2	6	3	6	7	2	2	3	1	4	1	2	3	1	8	8	6	2	7	4	2	1	5	3	8	8	7	1	2	7	7	7	7	1	7	8	1	2	5	3	3	4	8	2	5	8	2	4	6	2	5	5	6	3	8	4	2	1	3	5	4	3	3	3	3	8	7	5	3	5	3	3	2	3	5	2	7	1	2	2	5	8	3	2	4	6	3	4	5	5	8	8	2	2	3	2	6	1	2
Zm00001d032977		1	245224996	245246546	2	1	7	6	6	6	5	2	2	1	5	5	5	4	3	1	5	7	2	3	5	3	2	4	4	8	1	6	1	6	7	8	1	5	2	7	5	5	5	6	5	6	7	3	8	4	3	4	4	2	8	6	6	2	8	7	7	2	3	2	5	6	1	1	8	3	6	5	2	6	5	5	7	8	7	3	3	5	7	5	1	4	5	5	6	6	3	8	3	3	5	1	5	8	1	5	5	5	5	3	7	2	6	3	6	7	2	2	3	1	4	1	2	3	1	8	8	6	2	7	4	2	1	5	3	8	8	7	1	2	7	7	7	7	1	7	8	1	2	5	3	3	4	8	2	5	8	2	4	6	2	5	5	6	3	8	4	2	1	3	5	4	3	3	3	3	8	7	5	3	5	3	3	2	3	5	2	7	1	2	2	5	8	3	2	4	6	3	4	5	5	8	8	2	2	3	2	6	1	2
Zm00001d032978	LOC103643579	1	245437954	245453257	2	1	7	6	6	6	5	2	2	1	5	5	5	4	3	1	5	7	2	3	5	3	2	4	4	8	1	6	1	6	7	8	1	5	2	7	5	5	5	6	5	6	7	3	8	4	3	4	4	2	8	6	6	2	8	7	7	2	3	2	5	6	1	1	8	3	6	5	2	6	5	5	7	8	7	3	3	5	7	5	1	4	5	5	6	6	3	8		3	5	1	5	8	1	5	5	5	5	3	7	2	6	3	6	7	2	2	3	1	4	1	2	3	1	8	8	6	2	7	4	2	1	5	3	8	8	7	1	2	7	7	7	7	1	7	8	1	2	5	3	3	4	8	2	5	8	2	4	6	2	5	5	6	3	8	4	2	1	3	5	4	3	3	3	3	8	7	5	3	5	3	3	2	3	5	2	7	1	2	2	5	8	3	2	4	6		4	5		8	8	2	2	3	2	6	1	2
Zm00001d032979		1	245560265	245573773	2	1	7	6	6	6	5	2	2	1	5	5	5	4	3	1	5	7	2	3	5	3	2	4	4	8	1	6	1	6	7	8	1	5	2	7	5	5	5	6	5	6	7	3	8	4	3	4	4	2	8	6	6	2	8	7	7	2	3	2	5	6	1	1	8	3	6	5	2	6	5	5	7	8	7	3	3	5	7	5	1	4	5	5	6	6	3	8		3	5	1	5	8	1	5	5	5	5	3	7	2	6	3	6	7	2	2	3	1	4	1	2	3	1	8	8	6	2	7	4	2	1	5	3	8	8	7	1	2	7	7	7	7	1	7	8	1	2	5	3	3	4	8	2	5	8	2	4	6	2	5	5	6	3	8	4	2	1	3	5	4	3	3	3	3	8	7	5	3	5	3	3	2	3	5	2	7	1	2	2	5	8	3	2	4	6		4	5		8	8	2		3	2	6	1	2
Zm00001d032980		1	245685122	245715000	1	1	7	5	6	4	5	2	2	1	5	5	5	4	3	1	5	7	2	3	1	3	2	4	4	8	1	6	1	6	7	1	1	5	2	7	5	5	5	8	8	7	7	3	7	4	3	1	1	2	8	6	6	1	8	7	7	2	3	2	5	6	1	1	8	3	6	5	2	6	5	5	7	8	7	3	3	7	7	5	1	4	5	5	6	6	1	7	5	3	5	1	5	8	1	5	5	5	5	3	7	2	6	3	6	7	2	2	3	1	4	1	2	3	1	8	1	6	2	7	1	2	1	5	1	1	1	7	1	2	8	7	7	7	1	7	8	1	2	5	3	3	4	8	2	5	8	2	1	6	2	5	5	6	3	8	4	2	3	3	5	4	3	3	3	3	8	7	5	3	5	3	3	2	3	5	2	7	1	2	2	5	8	3	2	4	6	5	4	5	3	8	8	1	3	3	2	6	1	2
Zm00001d032981		1	245736073	245740635	1	1	7	5	6	4	5	2	2	1	5	5	5	4	3	1	5	7	2	3	1	3	2	4	4	8	1	6	1	6	7	1	1	5	2	7	5	5	5	8	8	7	7	3	7	4	3	1	1	2	8	6	6	1	8	7	7	2	3	2	5	6	1	1	8	3	6	5	2	6	5	5	7	8	7	3	3	7	7	5	1	4	5	5	6	6	1	7	5	3	5	1	5	8	1	5	5	5	5	3	7	2	6	3	6	7	2	2	3	1	4	1	2	3	1	8	1	6	2	7	1	2	1	5	1	1	1	7	1	2	8	7	7	7	1	7	8	1	2	5	3	3	4	8	2	5	8	2	1	6	2	5	5	6	3	8	4	2	3	3	5	4	3	3	3	3	8	7	5	3	5	3	3	2	3	5	2	7	1	2	2	5	8	3	2	4	6	5	4	5	3	8	8	1	3	3	2	6	1	2
Zm00001d032984	LOC103655923	1	245784840	245795190	1	1	7	5	6	4	5	2	2	1	5	5	5	4	3	1	5	7	2	3	1	3	2	4	4	8	1	6	1	6	7	1	1	5	2	7	5	5	5	8	8	7	7	3	7	4	3	1	1	2	8	6	6	1	8	7	7	2	3	2	5	6	1	1	8	3	6	5	2	6	5	5	7	8	7	3	3	7	7	5	1	4	5	5	6	6	1	7	5	3	5	1	5	8	1	5	5	5	5	3	7	2	6	3	6	7	2	2	3	1	4	1	2	3	1	8	1	6	2	7	1	2	1	5	1	1	1	7	1	2	8	7	7	7	1	7	8	1	2	5	3	3	4	8	2	5	8	2	1	6	2	5	5	6	3	8	4	2	3	3	5	4	3	3	3	3	8	7	5	3	5	3	3	2	3	5	2	7	1	2	2	5	8	3	2	4	6	5	4	5	3	8	8	1	3	3	2	6	1	2
Zm00001d032987		1	245824248	245834289	1	1	7	5	6	4	5	2	2	1	5	5	5	4	3	1	5	7	2	3	1	3	2	4	4	8	1	6	1	6	7	1	1	5	2	7	5	5	5	8	8	7	7	3	7	4	3	1	1	2	8	6	6	1	8	7	7	2	3	2	5	6	1	1	8	3	6	5	2	6	5	5	7	8	7	3	3	7	7	5	1	4	5	5	6	6	1	7	5	3	5	1	5	8	1	5	5	5	5	3	7	2	6	3	6	7	2	2	3	1	4	1	2	3	1	8	1	6	2	7	1	2	1	5	1	1	1	7	1	2	8	7	7	7	1	7	8	1	2	5	3	3	4	8	2	5	8	2	1	6	2	5	5	6	3	8	4	2	3	3	5	4	3	3	3	3	8	7	5	3	5	3	3	2	3	5	2	7	1	2	2	5	8	3	2	4	6	5	4	5	3	8	8	1	3	3	2	6	1	2
Zm00001d032989	GRMZM2G382077	1	245837747	245855929	1	1	7	5	6	4	5	2	2	1	5	5	5	4	3	1	5	7	2	3	1	3	2	4	4	8	1	6	1	6	7	1	1	5	2	7	5	5	5	8	8	7	7	3	7	4	3	1	1	2	8	6	6	1	8	7	7	2	3	2	5	6	1	1	8	3	6	5	2	6	5	5	7	8	7	3	3	7	7	5	1	4	5	5	6	6	1	7	5	3	5	1	5	8	1	5	5	5	5	3	7	2	6	3	6	7	2	2	3	1	4	1	2	3	1	8	1	6	2	7	1	2	1	5	1	1	1	7	1	2	8	7	7	7	1	7	8	1	2	5	3	3	4	8	2	5	8	2	1	6	2	5	5	6	3	8	4	2	3	3	5	4	3	3	3	3	8	7	5	3	5	3	3	2	3	5	2	7	1	2	2	5	8	3	2	4	6	5	4	5	3	8	8	1	3	3	2	6	1	2
Zm00001d032990	sdg123	1	245857450	245866245	1	1	7	5	6	4	5	2	2	1	5	5	5	4	3	1	5	7	2	3	1	3	2	4	4	8	1	6	1	6	7	1	1	5	2	7	5	5	5	8	8	7	7	3	7	4	3	1	1	2	8	6	6	1	8	7	7	2	3	2	5	6	1	1	8	3	6	5	2	6	5	5	7	8	7	3	3	7	7	5	1	4	5	5	6	6	1	7	5	3	5	1	5	8	1	5	5	5	5	3	7	2	6	3	6	7	2	2	3	1	4	1	2	3	1	8	1	6	2	7	1	2	1	5	1	1	1	7	1	2	8	7	7	7	1	7	8	1	2	5	3	3	4	8	2	5	8	2	1	6	2	5	5	6	3	8	4	2	3	3	5	4	3	3	3	3	8	7	5	3	5	3	3	2	3	5	2	7	1	2	2	5	8	3	2	4	6	5	4	5	3	8	8	1	3	3	2	6	1	2
Zm00001d028160	srl5	1	24589853	24593712	5	5	6	2	2	2	3	4	4		1	6	6	2	1	4	7	8	4	1	3	3	1		7	3	2	7	2	7	6	4	6	2	3	5	3	6	1	5	7	8	6	6	4	2	4		2	5	3	8	7	4	3	3	7	1	1	7	6	2	6	3	6	5	8	2	6	2	4	7	6	6	8	7	1	4	1	6	2	4	7	7	3	7	4	6			5	1	6	6	4	5	5	5	1	4	5	2	2	7	7	1	2	4	6	3	3	3	4	4	4	2	3	5	4	5	6	5	4	5	5	3	3	7	1	6	3		3	3	5	2	2	3	3	7	5	8	2	2	2	5	4	3		1	7	6	1	4	1	3		5	6	6	5	4	6	1	5	5	1	3	1	4	4	8	8	2	5	3	7	4	4	6	6	4	2	2	2		1	7	5	7		7	4	4	4	7	2	1	6	1
Zm00001d032991	pco137944	1	246031572	246034941	1	1	7	5	6	4	5	2	2	1	5	5	5	4	3	1	5	7	2	3	1	3	2	4	4	8	1	6	1	6	7	1	1	5	2	7	5	5	5	8	8	7	7	3	7	4	3	1	1	2	8	6	6	1	8	7	7	2	3	2	5	6	1	1	8	3	6	5	2	6	5	5	7	8	7	3	3	7	7	5	1	4	5	5	6	6	1	7	5	3	5	1	5	8	1	5	5	5	5	3	7	2	6	3	6	7	2	2	3	1	4	1	2	3	1	8	1	6	2	7	1	2	1	5	1	1	1	7	1	2	8	7	7	7	1	7	8	1	2	5	3	3	4	8	2	5	8	2	1	6	2	5	5	6	3	8	4	2	3	3	5	4	3	3	3	3	8	7	5	3	5	3	3	2	3	5	2	7	1	2	2	5	8	3	2	4	6	5	4	5	3	8	8	1	3	3	2	6	1	2
Zm00001d032992	pme26	1	246072019	246074488	1	1	7	5	6	4	5	2	2	1	5	5	5	4	3	1	5	7	2	3	1	3	2	4	4	8	1	6	1	6	7	1	1	5	2	7	5	5	5	8	8	7	7	3	7	4	3	1	1	2	8	6	6	1	8	7	7	2	3	2	5	6	1	1	8	3	6	5	2	6	5	5	7	8	7	3	3	7	7	5	1	4	5	5	6	6	1	7	5	3	5	1	5	8	1	5	5	5	5	3	7	2	6	3	6	7	2	2	3	1	4	1	2	3	1	8	1	6	2	7	1	2	1	5	1	1	1	7	1	2	8	7	7	7	1	7	8	1	2	5	3	3	4	8	2	5	8	2	1	6	2	5	5	6	3	8	4	2	3	3	5	4	3	3	3	3	8	7	5	3	5	3	3	2	3	5	2	7	1	2	2	5	8	3	2	4	6	5	4	5	3	8	8	1	3	3	2	6	1	2
Zm00001d032993		1	246131231	246140049	1	1	7	5	6	4	5	2	2	1	5	5	5	4	3	1	5	7	2	3	1	3	2	4	4	8	1	6	1	6	7	1	1	5	2	7	5	5	5	8	8	7	7	3	7	4	3	1	1	2	8	6	6	1	8	7	7	2	3	2	5	6	1	1	8	3	6	5	2	6	5	5	7	8	7	3	3	7	7	5	1	4	5	5	6	6	1	7	5	3	5	1	5	8	1	5	5	5	5	3	7	2	6	3	6	7	2	2	3	1	4	1	2	3	1	8	1	6	2	7	1	2	1	5	1	1	1	7	1	2	8	7	7	7	1	7	8	1	2	5	3	3	4	8	2	5	8	2	1	6	2	5	5	6	3	8	4	2	3	3	5	4	3	3	3	3	8	7	5	3	5	3	3	2	3	5	2	7	1	2	2	5	8	3	2	4	6	5	4	5	3	8	8	1	3	3	2	6	1	2
Zm00001d032994		1	246212812	246218892	1	1	7	5	6	4	5	2	2	1	5	5	5	5	3	1	5	7	2	3	1	3	2	5	5	8	1	6	1	6	7	1	1	5	2	7	5	5	5	8	8	7	7	3	7	5	3	1	1	2	8	6	6	1	8	7	7	2	3	2	5	6	1	1	8	3	6	5	2	6	5	5	7	8	7	3	3	7	7	5	1	5	5	5	6	6	1	7	5	3	5	1	5	8	1	5	5	5	5	3	7	2	6	3	6	7	2	2	3	1	5	1	2	3	1	8	1	6	2	7	1	2	1	5	1	1	1	7	1	2	8	7	7	7	1	7	8	1	2	5	3	3	4	8	2	5	8	2	1	6	2	5	5	6	3	8	5	2	3	3	5	5	3	3	3	3	8	7	5	3	5	3	3	2	3	5	2	7	1	2	2	5	8	3	2	5	6	5	5	5	3	8	8	1	3	3	2	6	1	2
Zm00001d032999	dof40	1	246355067	246357254	1	1	7	5	6	4	5	2	2	1	5	5	5	5	3	1	5	7	2	3	1	3	2	5	5	8	1	6	1	6	7	1	1	5	2	7	5	5	5	8	8	7	7	3	7	5	3	1	1	2	8	6	6	1	8	7	7	2	3	2	5	6	1	1	8	3	6	5	2	6	5	5	7	8	7	3	3	7	7	5	1	5	5	5	6	6	1	7	5	3	5	1	5	8	1	5	5	5	5	3	7	2	6	3	6	7	2	2	3	1	5	1	2	3	1	8	1	6	2	7	1	2	1	5	1	1	1	7	1	2	8	7	7	7	1	7	8	1	2	5	3	3	4	8	2	5	8	2	1	6	2	5	5	6	3	8	5	2	3	3	5	5	3	3	3	3	8	7	5	3	5	3	3	2	3	5	2	7	1	2	2	5	8	3	2	5	6	5	5	5	3	8	8	1	3	3	2	6	1	2
Zm00001d033002		1	246561191	246566041	1	1	7	5	6	4	5	2	2	1	5	5	5		3	1	5	7	2	3	1	3	2			8	1	6	1	6	7	1	1	5	2	7	5	5	5	8	8	7	7	3	7		3	1	1	2	8	6	6	1	8	7	7	2	3	2	5	6	1	1	8	3	6	5	2	6	5	5	7	8	7	3	3	7	7	5	1		5	5	6	6	1	7	5	3	5	1	5	8	1	5	5	5	5	3	7	2	6	3	6	7	2	2	3	1		1	2	3	1	8	1	6	2	7	1	2	1	5	1	1	1	7	1	2	8	7	7	7	1	7	8	1	2	5	3	3	4	8	2	5	8	2	1	6	2	5	5	6	3	8		2	3	3	5		3	3	3	3	8	7	5	3	5	3	3	2	3	5	2	7	1	2	2	5	8	3	2		6	5		5	3	8	8	1	3	3	2	6	1	2
Zm00001d033003		1	246635889	246636588	1	1	7	5	6	4	5	2	2	1	5	5	5		3	1	5	7	2	3	1	3	2			8	1	6	1	6	7	1	1	5	2	7	5	5	5	8	8	7	7	3	7		3	1	1	2	8	6	6	1	8	7	7	2	3	2	5	6	1	1	8	3	6	5	2	6	5	5	7	8	7	3	3	7	7	5	1		5	5	6	6	1	7	5	3	5	1	5	8	1	5	5	5	5	3	7	2	6	3	6	7	2	2	3	1		1	2	3	1	8	1	6	2	7	1	2	1	5	1	1	1	7	1	2	8	7	7	7	1	7	8	1	2	5	3	3	4	8	2	5	8	2	1	6	2	5	5	6	3	8		2	3	3	5		3	3	3	3	8	7	5	3	5	3	3	2	3	5	2	7	1	2	2	5	8	3	2		6	5		5	3	8	8	1	3	3	2	6	1	2
Zm00001d033004		1	246673838	246679239	1	1	7	5	6	4	5	2	2	1	5	5	5		3	1	5	7	2	3	1	3	2			8	1	6	1	6	7	1	1	5	2	7	5	5	5	8	8	7	7	3	7		3	1	1	2	8	6	6	1	8	7	7	2	3	2	5	6	1	1	8	3	6	5	2	6	5	5	7	8	7	3	3	7	7	5	1		5	5	6	6	1	7	5	3	5	1	5	8	1	5	5	5	5	3	7	2	6	3	6	7	2	2	3	1		1	2	3	1	8	1	6	2	7	1	2	1	5	1	1	1	7	1	2	8	7	7	7	1	7	8	1	2	5	3	3	4	8	2	5	8	2	1	6	2	5	5	6	3	8		2	3	3	5		3	3	3	3	8	7	5	3	5	3	3	2	3	5	2	7	1	2	2	5	8	3	2		6	5		5	3	8	8	1	3	3	2	6	1	2
Zm00001d028161		1	24673011	24673466	5	5	6	2	2	2	3	4	4		1	6	6	2	1	4	7	8	4	1	3	3	1		7	3	2	7	2	7	6	4	6	2	3	5	3	6	1	5	7	8	6	6	4	2	4		2	5	3	8	7	4	3	3	7	1	1	7	6	2	6	3	6	5	8	2	6	2	4	7	6	6	8	7	1	4	1	6	2	4	7	7	3		4	6			5	1	6	6	4	5	5	5	1	4	5	2	2	7	7	1	2	4	6	3	3	3	4	4	4	2	3	5	4	5	6	5	4	5	5	3	3	7	1	6	3		3	3	5	2	2	3	3	7	5	8	2	2	2	5	4	3		1	7	6	1	4	1	3		5	6	6	5	4	6	1	5	5	1	3	1	4	4	8	8	2	5	3	7	4	4	6	6	4	2	2	2		1	7	5	7			4	4	4	7	2	1	6	1
Zm00001d033005	hb49	1	246790551	246792861	1	1	7	5	6	4	5	2	2	1	5	5	5		3	1	5	7	2	3	1	3	2			8	1	6	1	6	7	1	1	5	2	7	5	5	5	8	8	7	7	3	7		3	1	1	2	8	6	6	1	8	7	7	2	3	2	5	6	1	1	8	3	6	5	2	6	5	5	7	8	7	3	3	7	7	5	1		5	5	6	6	1	7	5	3	5	1	5	8	1	5	5	5	5	3	7	2	6	3	6	7	2	2	3	1		1	2	3	1	8	1	6	2	7	1	2	1	5	1	1	1	7	1	2	8	7	7	7	1	7	8	1	2	5	3	3	4	8	2	5	8	2	1	6	2	5	5	6	3	8		2	3	3	5		3	3	3	3	8	7	5	3	5	3	3	2	3	5	2	7	1	2	2	5	8	3	2		6	5		5	3	8	8	1	3	3	2	6	1	2
Zm00001d033007		1	246807377	246811927	1	1	7	5	6	4	5	2	2	1	5	5	5		3	1	5	7	2	3	1	3	2			8	1	6	1	6	7	1	1	5	2	7	5	5	5	8	8	7	7	3	7		3	1	1	2	8	6	6	1	8	7	7	2	3	2	5	6	1	1	8	3	6	5	2	6	5	5	7	8	7	3	3	7	7	5	1		5	5	6	6	1	7	5	3	5	1	5	8	1	5	5	5	5	3	7	2	6	3	6	7	2	2	3	1		1	2	3	1	8	1	6	2	7	1	2	1	5	1	1	1	7	1	2	8	7	7	7	1	7	8	1	2	5	3	3	4	8	2	5	8	2	1	6	2	5	5	6	3	8		2	3	3	5		3	3	3	3	8	7	5	3	5	3	3	2	3	5	2	7	1	2	2	5	8	3	2		6	5		5	3	8	8	1	3	3	2	6	1	2
Zm00001d033009		1	246830535	246831469	1	1	7	5	6	4	5	2	2	1	5	5	5	4	3	1	5	7	2	3	1	3	2	4	4	8	1	6	1	6	7	1	1	5	2	7	5	5	5	8	8	7	7	3	7	4	3	1	1	2	8	6	6	1	8	7	7	2	3	2	5	6	1	1	8	3	6	5	2	6	5	5	7	8	7	3	3	7	7	5	1	4	5	5	6	6	1	7	5	3	5	1	5	8	1	5	5	5	5	3	7	2	6	3	6	7	2	2	3	1	4	1	2	3	1	8	1	6	2	7	1	2	1	5	1	1	1	7	1	2	8	7	7	7	1	7	8	1	2	5	3	3	4	8	2	5	8	2	1	6	2	5	5	6	3	8	4	2	3	3	5	4	3	3	3	3	8	7	5	3	5	3	3	2	3	5	2	7	1	2	2	5	8	3	2	4	6	5	4	5	3	8	8	1	3	3	2	6	1	2
Zm00001d033011	sut3	1	246870441	246874115	1	1	7	5	6	4	5	2	2	1	5	5	5	4	3	1	5	7	2	3	1	3	2	4	4	8	1	6	1	6	7	1	1	5	2	7	5	5	5	8	8	7	7	3	7	4	3	1	1	2	8	6	6	1	8	7	7	2	3	2	5	6	1	1	8	3	6	5	2	6	5	5	7	8	7	3	3	7	7	5	1	4	5	5	6	6	1	7	5	3	5	1	5	8	1	5	5	5	5	3	7	2	6	3	6	7	2	2	3	1	4	1	2	3	1	8	1	6	2	7	1	2	1	5	1	1	1	7	1	2	8	7	7	7	1	7	8	1	2	5	3	3	4	8	2	5	8	2	1	6	2	5	5	6	3	8	4	2	3	3	5	4	3	3	3	3	8	7	5	3	5	3	3	2	3	5	2	7	1	2	2	5	8	3	2	4	6	5	4	5	3	8	8	1	3	3	2	6	1	2
Zm00001d033012		1	246988429	246989769	1	1	7	5	6	4	5	2	2	1	5	5	5	4	3	1	5	7	2	3	1	3	2	4	4	8	1	6	1	6	7	1	1	5	2	7	5	5	5	8	8	7	7	3	7	4	3	1	1	2	8	6	6	1	8	7	7	2	3	2	5	6	1	1	8	3	6	5	2	6	5	5	7	8	7	3	3	7	7	5	1	4	5	5	6	6	1	7	5	3	5	1	5	8	1	5	5	5	5	3	7	2	6	3	6	7	2	2	3	1	4	1	2	3	1	8	1	6	2	7	1	2	1	5	1	1	1	7	1	2	8	7	7	7	1	7	8	1	2	5	3	3	4	8	2	5	8	2	1	6	2	5	5	6	3	8	4	2	3	3	5	4	3	3	3	3	8	7	5	3	5	3	3	2	3	5	2	7	1	2	2	5	8	3	2	4	6	5	4	5	3	8	8	1	3	3	2	6	1	2
Zm00001d033018		1	247103364	247108136	1	1	7	5	6	4	5	2	2	1	5	5	5	4	3	1	5	7	2	3	1	3	2	4	4	8	1	6	1	6	7	1	1	5	2	7	5	5	5	8	8	7	7	3	7	4	3	1	1	2	8	6	6	1	8	7	7	2	3	2	5	6	1	1	8	3	6	5	2	6	5	5	7	8	7	3	3	7	7	5	1	4	5	5	6	6	1	7	5	3	5	1	5	8	1	5	5	5	5	3	7	2	6	3	6	7	2	2	3	1	4	1	2	3	1	8	1	6	2	7	1	2	1	5	1	1	1	7	1	2	8	7	7	7	1	7	8	1	2	5	3	3	4	8	2	5	8	2	1	6	2	5	5	6	3	8	4	2	3	3	5	4	3	3	3	3	8	7	5	3	5	3	3	2	3	5	2	7	1	2	2	5	8	3	2	4	6	5	4	5	3	8	8	1	3	3	2	6	1	2
Zm00001d033019		1	247131930	247133012	1	1	7	5	6	4	5	2	2	1	5	5	5	4	3	1	5	7	2	3	1	3	2	4	4	8	1	6	1	6	7	1	1	5	2	7	5	5	5	8	8	7	7	3	7	4	3	1	1	2	8	6	6	1	8	7	7	2	3	2	5	6	1	1	8	3	6	5	2	6	5	5	7	8	7	3	3	7	7	5	1	4	5	5	6	6	1	7	5	3	5	1	5	8	1	5	5	5	5	3	7	2	6	3	6	7	2	2	3	1	4	1	2	3	1	8	1	6	2	7	1	2	1	5	1	1	1	7	1	2	8	7	7	7	1	7	8	1	2	5	3	3	4	8	2	5	8	2	1	6	2	5	5	6	3	8	4	2	3	3	5	4	3	3	3	3	8	7	5	3	5	3	3	2	3	5	2	7	1	2	2	5	8	3	2	4	6	5	4	5	3	8	8	1	3	3	2	6	1	2
Zm00001d033020	cyp8	1	247311909	247314314	1	1	7	5	6	4	5	2	2	1	5	5	5	4	3	1	5	7	2	3	1	3	2	4	4	8	1	6	1	6	7	1	1	5	2	7	5	5	5	8	8	7	7	3	7	4	3	1	1	2	8	6	6	1	8	7	7	2	3	2	5	6	1	1	8	3	6	5	2	6	5	5	7	8	7	3	3	7	7	5	1	4	5	5	6	6	1	7	5	3	5	1	5	8	1	5	5	5	5	3	7	2	6	3	6	7	2	2	3	1	4	1	2	3	1	8	1	6	2	7	1	2	1	5	1	1	1	7	1	2	8	7	7	7	1	7	8	1	2	5	3	3	4	8	2	5	8	2	1	6	2	5	5	6	3	8	4	2	3	3	5	4	3	3	3	3	8	7	5	3	5	3	3	2	3	5	2	7	1	2	2	5	8	3	2	4	6	5	4	5	3	8	8	1	3	3	2	6	1	2
Zm00001d033021	LOC100382239	1	247431338	247433701	1	1	7	5	6	4	5	2	2	1	5	5	5	4	3	1	5	7	2	3	1	3	2	4	4	8	1	6	1	6	7	1	1	5	2	7	5	5	5	8	8	7	7	3	7	4	3	1	1	2	8	6	6	1	8	7	7	2	3	2	5	6	1	1	8	3	6	5	2	6	5	5	7	8	7	3	3	7	7	5	1	4	5	5	6	6	1	7	5	3	5	1	5	8	1	5	5	5	5	3	7	2	6	3	6	7	2	2	3	1	4	1	2	3	1	8	1	6	2	7	1	2	1	5	1	1	1	7	1	2	8	7	7	7	1	7	8	1	2	5	3	3	4	8	2	5	8	2	1	6	2	5	5	6	3	8	4	2	3	3	5	4	3	3	3	3	8	7	5	3	5	3	3	2	3	5	2	7	1	2	2	5	8	3	2	4	6	5	4	5	3	8	8	1	3	3	2	6	1	2
Zm00001d033023	LOC100382239	1	247444675	247447102	1	1	7	5	6	4	5	2	2	1	5	5	5	4	3	1	5	7	2	3	1	3	2	4	4	8	1	6	1	6	7	1	1	5	2	7	5	5	5	8	8	7	7	3	7	4	3	1	1	2	8	6	6	1	8	7	7	2	3	2	5	6	1	1	8	3	6	5	2	6	5	5	7	8	7	3	3	7	7	5	1	4	5	5	6	6	1	7	5	3	5	1	5	8	1	5	5	5	5	3	7	2	6	3	6	7	2	2	3	1	4	1	2	3	1	8	1	6	2	7	1	2	1	5	1	1	1	7	1	2	8	7	7	7	1	7	8	1	2	5	3	3	4	8	2	5	8	2	1	6	2	5	5	6	3	8	4	2	3	3	5	4	3	3	3	3	8	7	5	3	5	3	3	2	3	5	2	7	1	2	2	5	8	3	2	4	6	5	4	5	3	8	8	1	3	3	2	6	1	2
Zm00001d033024	LOC100274380	1	247476007	247477503	1	1	7	5	6	4	5	2	2	1	5	5	5	4	3	1	5	7	2	3	1	3	2	4	4	8	1	6	1	6	7	1	1	5	2	7	5	5	5	8	8	7	7	3	7	4	3	1	1	2	8	6	6	1	8	7	7	2	3	2	5	6	1	1	8	3	6	5	2	6	5	5	7	8	7	3	3	7	7	5	1	4	5	5	6	6	1	7	5	3	5	1	5	8	1	5	5	5	5	3	7	2	6	3	6	7	2	2	3	1	4	1	2	3	1	8	1	6	2	7	1	2	1	5	1	1	1	7	1	2	8	7	7	7	1	7	8	1	2	5	3	3	4	8	2	5	8	2	1	6	2	5	5	6	3	8	4	2	3	3	5	4	3	3	3	3	8	7	5	3	5	3	3	2	3	5	2	7	1	2	2	5	8	3	2	4	6	5	4	5	3	8	8	1	3	3	2	6	1	2
Zm00001d033025		1	247651863	247656325	1	1	7	5	6	4	5	2	2	1	5	5	5	4	3	1	5	7	2	3	1	3	2	4	4	8	1	6	1	6	7	1	1	5	2	7	5	5	5	8	8	7	7	3	7	4	3	1	1	2	8	6	6	1	8	7	7	2	3	2	5	6	1	1	8	3	6	5	2	6	5	5	7	8	7	3	3	7	7	5	1	4	5	5	6	6	1	7	5	3	5	1	5	8	1	5	5	5	5	3	7	2	6	3	6	7	2	2	3	1	4	1	2	3	1	8	1	6	2	7	1	2	1	5	1	1	1	7	1	2	8	7	7	7	1	7	8	1	2	5	3	3	4	8	2	5	8	2	1	6	2	5	5	6	3	8	4	2	3	3	5	4	3	3	3	3	8	7	5	3	5	3	3	2	3	5	2	7	1	2	2	5	8	3	2	4	6	5	4	5	3	8	8	1	3	3	2	6	1	2
Zm00001d028162	sfp1	1	24771608	24778825	5	5	6	2	2	2	3	4	4		1	6	6	2	1	4	7	8	4	1	3	3	1		7	3	2	7	2	7	6	4	6	2	3	5	3	6	1	5	7	8	6	6	4	2	4		2	5	3	8	7	4	3	3	7	1	1	7	6	2	6	3	6	5	8	2	6	2	4	7	6	6	8	7	1	4	1	6	2	4	7	7	3		4	6			5	1	6	6	4	5	5	5	1	4	5	2	2	7	7	1	2	4	6	3	3	3	4	4	4	2	3	5	4	5	6	5	4	5	5	3	3	7	1	6	3		3	3	5	2	2	3	3	7	5	8	2	2	2	5	4	3		1	7	6	1	4	1	3		5	6	6	5	4	6	1	5	5	1	3	1	4	4	8	8	2	5	3	7	4	4	6	6	4	2	2	2		1	7	5	7			4	4	4	7	2	1	6	1
Zm00001d033028		1	247735252	247758020	1	1	7	5	6	4	5	2	2	1	5	5	5	4	3	1	5	7	2	3	1	3	2	4	4	8	1	6	1	6	7	1	1	5	2	7	5	5	5	8	8	7	7	3	7	4	3	1	1	2	8	6	6	1	8	7	7	2	3	2	5	6	1	1	8	3	6	5	2	6	5	5	7	8	7	3	3	7	7	5	1	4	5	5	6	6	1	7	5	3	5	1	5	8	1	5	5	5	5	3	7	2	6	3	6	7	2	2	3	1	4	1	2	3	1	8	1	6	2	7	1	2	1	5	1	1	1	7	1	2	8	7	7	7	1	7	8	1	2	5	3	3	4	8	2	5	8	2	1	6	2	5	5	6	3	8	4	2	3	3	5	4	3	3	3	3	8	7	5	3	5	3	3	2	3	5	2	7	1	2	2	5	8	3	2	4	6	5	4	5	3	8	8	1	3	3	2	6	1	2
Zm00001d033035		1	248107529	248108464	1	1	7	5	6	4	5	2	2	1	5	5	5	8	3	1	5	7	2	3	1	3	2	8	8	8	1	6	1	6	7	1	1	5	2	7	5	5	5	8	8	7	7	3	7	8	3	1	1	2	8	6	6	1	8	7	7	2	3	2	5	6	1	1	8	3	6	5	2	6	5	5	7	8	7	3	3	7	7	5	1	8	5	5	6	6	1	7	5	3	5	1	5	8	1	5	5	5	5	3	7	2	6	3	6	7	2	2	3	1	8	1	2	3	1	8	1	6	2	7	1	2	1	5	1	1	1	7	1	2	8	7	7	7	1	7	8	1	2	5	3	3	4	8	2	5	8	2	1	6	2	5	5	6	3	8	8	2	3	3	5	8	3	3	3	3	8	7	5	3	5	3	3	2	3	5	2	7	1	2	2	5	8	3	2	8	6	5	8	5	3	8	8	1	3	3	2	6	1	2
Zm00001d033037	pco088370a	1	248197911	248213926	1	1	7	5	6	4	5	2	2	1	5	5	5	7	3	1	5	7	2	3	1	3	2	7	7	8	1	6	1	6	7	1	1	5	2	7	5	5	5	8	8	7	7	3	7	7	3	1	1	2	8	6	6	1	8	7	7	2	3	2	5	6	1	1	8	3	6	5	2	6	5	5	7	8	7	3	3	7	7	5	1	7	5	5	6	6	1	7	5	3	5	1	5	8	1	5	5	5	5	3	7	2	6	3	6	7	2	2	3	1	7	1	2	3	1	8	1	6	2	7	1	2	1	5	1	1	1	7	1	2	8	7	7	7	1	7	8	1	2	5	3	3	4	8	2	5	8	2	1	6	2	5	5	6	3	8	7	2	3	3	5	7	3	3	3	3	8	7	5	3	5	3	3	2	3	5	2	7	1	2	2	5	8	3	2	7	6	5	7	5	3	8	8	1	3	3	2	6	1	2
Zm00001d033038		1	248252382	248253147	1	1	7	5	6	4	5	2	2	1	5	5	5		3	1	5	7	2	3	1	3	2			8	1	6	1	6	7	1	1	5	2	7	5	5	5	8	8	7	7	3	7		3	1	1	2	8	6	6	1	8	7	7	2	3	2	5	6	1	1	8	3	6	5	2	6	5	5	7	8	7	3	3	7	7	5	1		5	5	6	6	1	7	5	3	5	1	5	8	1	5	5	5	5	3	7	2	6	3	6	7	2	2	3	1		1	2	3	1	8	1	6	2	7	1	2	1	5	1	1	1	7	1	2	8	7	7	7	1	7	8	1	2	5	3	3	4	8	2	5	8	2	1	6	2	5	5	6	3	8		2	3	3	5		3	3	3	3	8	7	5	3	5	3	3	2	3	5	2	7	1	2	2	5	8	3	2		6	5		5	3	8	8	1	3	3	2	6	1	2
Zm00001d033039	sbt60	1	248268405	248271687	1	1	7	5	6	4	5	2	2	1	5	5	5		3	1	5	7	2	3	1	3	2			8	1	6	1	6	7	1	1	5	2	7	5	5	5	8	8	7	7	3	7		3	1	1	2	8	6	6	1	8	7	7	2	3	2	5	6	1	1	8	3	6	5	2	6	5	5	7	8	7	3	3	7	7	5	1		5	5	6	6	1	7	5	3	5	1	5	8	1	5	5	5	5	3	7	2	6	3	6	7	2	2	3	1		1	2	3	1	8	1	6	2	7	1	2	1	5	1	1	1	7	1	2	8	7	7	7	1	7	8	1	2	5	3	3	4	8	2	5	8	2	1	6	2	5	5	6	3	8	4	2	3	3	5		3	3	3	3	8	7	5	3	5	3	3	2	3	5	2	7	1	2	2	5	8	3	2		6	5		5	3	8	8	1	3	3	2	6	1	2
Zm00001d033040		1	248303998	248323251	1	1	7	5	6	4	5	2	2	1	5	5	5		3	1	5	7	2	3	1	3	2			8	1	6	1	6	7	1	1	5	2	7	5	5	5	8	8	7	7	3	7		3	1	1	2	8	6	6	1	8	7	7	2	3	2	5	6	1	1	8	3	6	5	2	6	5	5	7	8	7	3	3	7	7	5	1		5	5	6	6	1	7	5	3	5	1	5	8	1	5	5	5	5	3	7	2	6	3	6	7	2	2	3	1		1	2	3	1	8	1	6	2	7	1	2	1	5	1	1	1	7	1	2	8	7	7	7	1	7	8	1	2	5	3	3	4	8	2	5	8	2	1	6	2	5	5	6	3	8	4	2	3	3	5		3	3	3	3	8	7	5	3	5	3	3	2	3	5	2	7	1	2	2	5	8	3	2		6	5		5	3	8	8	1	3	3	2	6	1	2
Zm00001d033044	IDP6733	1	248431212	248432937	1	1	7	5	6	4	5	2	2	1	5	5	5		3	1	5	7	2	3	1	3	2			8	1	6	1	6	7	1	1	5	2	7	5	5	5	8	8	7	7	3	7		3	1	1	2	8	6	6	1	8	7	7	2	3	2	5	6	1	1	8	3	6	5	2	6	5	5	7	8	7	3	3	7	7	5	1		5	5	6	6	1	7	5	3	5	1	5	8	1	5	5	5	5	3	7	2	6	3	6	7	2	2	3	1		1	2	3	1	8	1	6	2	7	1	2	1	5	1	1	1	7	1	2	8	7	7	7	1	7	8	1	2	5	3	3	4	8	2	5	8	2	1	6	2	5	5	6	3	8	4	2	3	3	5		3	3	3	3	8	7	5	3	5	3	3	2	3	5	2	7	1	2	2	5	8	3	2		6	5		5	3	8	8	1	3	3	2	6	1	2
Zm00001d033046		1	248442926	248461086	1	1	7	5	6	4	5	2	2	1	5	5	5		3	1	5	7	2	3	1	3	2			8	1	6	1	6	7	1	1	5	2	7	5	5	5	8	8	7	7	3	7		3	1	1	2	8	6	6	1	8	7	7	2	3	2	5	6	1	1	8	3	6	5	2	6	5	5	7	8	7	3	3	7	7	5	1		5	5	6	6	1	7	5	3	5	1	5	8	1	5	5	5	5	3	7	2	6	3	6	7	2	2	3	1		1	2	3	1	8	1	6	2	7	1	2	1	5	1	1	1	7	1	2	8	7	7	7	1	7	8	1	2	5	3	3	4	8	2	5	8	2	1	6	2	5	5	6	3	8	4	2	3	3	5		3	3	3	3	8	7	5	3	5	3	3	2	3	5	2	7	1	2	2	5	8	3	2		6	5		5	3	8	8	1	3	3	2	6	1	2
Zm00001d033047	spx2	1	248461165	248462268	1	1	7	5	6	4	5	2	2	1	5	5	5		3	1	5	7	2	3	1	3	2			8	1	6	1	6	7	1	1	5	2	7	5	5	5	8	8	7	7	3	7		3	1	1	2	8	6	6	1	8	7	7	2	3	2	5	6	1	1	8	3	6	5	2	6	5	5	7	8	7	3	3	7	7	5	1		5	5	6	6	1	7	5	3	5	1	5	8	1	5	5	5	5	3	7	2	6	3	6	7	2	2	3	1		1	2	3	1	8	1	6	2	7	1	2	1	5	1	1	1	7	1	2	8	7	7	7	1	7	8	1	2	5	3	3	4	8	2	5	8	2	1	6	2	5	5	6	3	8	4	2	3	3	5		3	3	3	3	8	7	5	3	5	3	3	2	3	5	2	7	1	2	2	5	8	3	2		6	5		5	3	8	8	1	3	3	2	6	1	2
Zm00001d033048	zim21	1	248467942	248474649	1	1	7	5	6	4	5	2	2	1	5	5	5		3	1	5	7	2	3	1	3	2			8	1	6	1	6	7	1	1	5	2	7	5	5	5	8	8	7	7	3	7		3	1	1	2	8	6	6	1	8	7	7	2	3	2	5	6	1	1	8	3	6	5	2	6	5	5	7	8	7	3	3	7	7	5	1		5	5	6	6	1	7	5	3	5	1	5	8	1	5	5	5	5	3	7	2	6	3	6	7	2	2	3	1		1	2	3	1	8	1	6	2	7	1	2	1	5	1	1	1	7	1	2	8	7	7	7	1	7	8	1	2	5	3	3	4	8	2	5	8	2	1	6	2	5	5	6	3	8	4	2	3	3	5		3	3	3	3	8	7	5	3	5	3	3	2	3	5	2	7	1	2	2	5	8	3	2		6	5		5	3	8	8	1	3	3	2	6	1	2
Zm00001d033049	zim3	1	248522876	248523364	1	1	7	5	6	4	5	2	2	1	5	5	5		3	1	5	7	2	3	1	3	2			8	1	6	1	6	7	1	1	5	2	7	5	5	5	8	8	7	7	3	7		3	1	1	2	8	6	6	1	8	7	7	2	3	2	5	6	1	1	8	3	6	5	2	6	5	5	7	8	7	3	3	7	7	5	1		5	5	6	6	1	7	5	3	5	1	5	8	1	5	5	5	5	3	7	2	6	3	6	7	2	2	3	1		1	2	3	1	8	1	6	2	7	1	2	1	5	1	1	1	7	1	2	8	7	7	7	1	7	8	1	2	5	3	3	4	8	2	5	8	2	1	6	2	5	5	6	3	8	4	2	3	3	5		3	3	3	3	8	7	5	3	5	3	3	2	3	5	2	7	1	2	2	5	8	3	2		6	5		5	3	8	8	1	3	3	2	6	1	2
Zm00001d033050	zim18	1	248529926	248530474	1	1	7		6	4	5	2	2	1	5	5	5		3	1	5	7	2	3	1	3	2			8	1	6	1	6	7	1	1	5	2	7	5	5	5	8	8	7	7	3	7		3	1	1	2	8	6	6	1	8	7	7	2	3	2	5	6	1	1	8	3	6	5	2	6	5	5	7	8	7	3	3	7	7	5	1		5	5	6	6	1	7	5	3	5	1	5	8	1	5	5	5	5	3	7	2	6	3	6	7	2	2	3	1		1	2	3	1	8	1	6	2	7	1	2	1	5	1	1	1	7	1	2	8	7	7	7	1	7	8	1	2	5	3	3	4	8	2	5	8	2	1	6	2	5	5	6	3	8	4	2	3	3	5		3	3	3	3	8	7	5	3	5	3	3	2	3	5	2	7	1	2	2	5	8	3	2		6	5		5	3	8	8	1	3	3	2	6	1	2
Zm00001d033053	mo1	1	248744039	248745469	1		7			4	5	2	2	1	5	5	5		3	1	5	2	2	3	1	3	2			8	1		1		7	1	1	5	2	7	5	5				7	7		7		3	1	1	2	8	6	6	1	8			2	3	3	5	6		1	8	3	6		2	6	5	5	7	8	7	3	3	7	7	5	1		5	5	6	6	1	7	5	3	5	2	5	8	1	5	5	5	5	3	7	3	6	3	6	7	2	2	3	1			2	3		8	1	6	2		1	2	1	5	1	1	1	7	1	2		7	7	7	1	7	8	1	2		3	3		8	2		8	2	1	6	2	5	5	6		8	6	2	3	3	5		3	3	3	3	8	7	5	3		3	3		3	5	2	7		2	2	5	8	3	2		6	5		5	3	8	8	1	3	3	2	6		2
Zm00001d033054		1	248749513	248754550	1	3	7		1	4	5	2	2	1	5	5	5		3	1	5	2	2	3	1	3	2			8	1	4	1	4	7	1	1	5	2	7	5	5	7	1	1	7	7		7		3	1	1	2	8	6	6	1	8			2	3	3	5	6	5	1	8	3	6	6	2	6	5	5	7	8	7	3	3	7	7	5	1		5	5	6	6	1	7	5	3	5	2	5	8	1	5	5	5	5	3	7	3	6	3	6	7	2	2	3	1		3	2	3	3	8	1	6	2		1	2	1	5	1	1	1	7	1	2	1	7	7	7	1	7	8	1	2	7	3	3	3	8	2	6	8	2	1	6	2	5	5	6	6	8	6	2	3	3	5		3	3	3	3	8	7	5	3	6	3	3		3	5	2	7		2	2	5	8	3	2		6	5		5	3	8	8	1	3	3	2	6	5	2
Zm00001d033055	GRMZM2G174574	1	248794392	248798772	1	3	7		1	4	5	2	2	1	5	5	5		3	1	5	2	2	3	1	3	2			8	1	4	1	4	7	1	1	5	2	7	5	5	7	1	1	7	7		7		3	1	1	2	8	6	6	1	8			2	3	3	5	6	5	1	8	3	6	6	2	6	5	5	7	8	7	3	3	7	7	5	1		5	5	6	6	1	7	5	3	5	2	5	8	1	5	5	5	5	3	7	3	6	3	6	7	2	2	3	1		3	2	3	3	8	1	6	2		1	2	1	5	1	1	1	7	1	2	1	7	7	7	1	7	8	1	2	7	3	3	3	8	2	6	8	2	1	6	2	5	5	6	6	8	6	2	3	3	5		3	3	3	3	8	7	5	3	6	3	3		3	5	2	7		2	2	5	8	3	2		6	5		5	3	8	8	1	3	3	2	6	5	2
Zm00001d033056	pap22	1	248798899	248803973	1	3	7		1	4	5	2	2	1	5	5	5		3	1	5	2	2	3	1	3	2			8	1	4	1	4	7	1	1	5	2	7	5	5	7	1	1	7	7		7		3	1	1	2	8	6	6	1	8			2	3	3	5	6	5	1	8	3	6	6	2	6	5	5	7	8	7	3	3	7	7	5	1		5	5	6	6	1	7	5	3	5	2	5	8	1	5	5	5	5	3	7	3	6	3	6	7	2	2	3	1		3	2	3	3	8	1	6	2		1	2	1	5	1	1	1	7	1	2	1	7	7	7	1	7	8	1	2	7	3	3	3	8	2	6	8	2	1	6	2	5	5	6	6	8	6	2	3	3	5		3	3	3	3	8	7	5	3	6	3	3		3	5	2	7		2	2	5	8	3	2		6	5		5	3	8	8	1	3	3	2	6	5	2
Zm00001d033057		1	248805206	248812307	1	3	7		1	4	5	2	2	1	5	5	5		3	1	5	2	2	3	1	3	2			8	1	4	1	4	7	1	1	5	2	7	5	5	7	1	1	7	7		7		3	1	1	2	8	6	6	1	8			2	3	3	5	6	5	1	8	3	6	6	2	6	5	5	7	8	7	3	3	7	7	5	1		5	5	6	6	1	7	5	3	5	2	5	8	1	5	5	5	5	3	7	3	6	3	6	7	2	2	3	1		3	2	3	3	8	1	6	2		1	2	1	5	1	1	1	7	1	2	1	7	7	7	1	7	8	1	2	7	3	3	3	8	2	6	8	2	1	6	2	5	5	6	6	8	6	2	3	3	5		3	3	3	3	8	7	5	3	6	3	3		3	5	2	7		2	2	5	8	3	2		6	5		5	3	8	8	1	3	3	2	6	5	2
Zm00001d033060		1	248986324	248988291	1	3	7	4	1	4	5	2	2	1	5	5	5		3	1	5	2	2	3	1	3	2			8	1	4	1	4	7	1	1	5	2	7	5	5	7	1	1	7	7		7		3	1	1	2	8	6	6	1	8			2	3	3	5	6	5	1	8	3	6	6	2	6	5	5	7	8	7	3	3	7	7	5	1		5	5	6	6	1	7	5	3	5	2	5	8	1	5	5	5	5	3	7	3	6	3	6	7	2	2	3	1		3	2	3	3	8	1	6	2		1	2	1	5	1	1	1	7	1	2	1	7	7	7	1	7	8	1	2	7	3	3	3	8	2	6	8	2	1	6	2	5	5	6	6	8	6	2	3	3	5		3	3	3	3	8	7	5	3	6	3	3		3	5	2	7		2	2	5	8	3	2		6	5		5	3	8	8	1	3	3	2	6	5	2
Zm00001d033061	mate11	1	249093563	249101622	1	3	7	4	1	4	5	2	2	1	5	5	5		3	1	5	2	2	3	1	3	2			8	1	4	1	4	7	1	1	5	2	7	5	5	7	1	1	7	7		7		3	1	1	2	8	6	6	1	8			2	3	3	5	6	5	1	8	3	6	6	2	6	5	5	7	8	7	3	3	7	7	5	1		5	5	6	6	1	7	5	3	5	2	5	8	1	5	5	5	5	3	7	3	6	3	6	7	2	2	3	1		3	2	3	3	8	1	6	2		1	2	1	5	1	1	1	7	1	2	1	7	7	7	1	7	8	1	2	7	3	3	3	8	2	6	8	2	1	6	2	5	5	6	6	8	6	2	3	3	5		3	3	3	3	8	7	5	3	6	3	3		3	5	2	7		2	2	5	8	3	2		6	5		5	3	8	8	1	3	3	2	6	5	2
Zm00001d033062	mate12	1	249131104	249134119	1	3	7	4	1	4	5	2	2	1	5	5	5	4	3	1	5	2	2	3	1	3	2	4	4	8	1	4	1	4	7	1	1	5	2	7	5	5	7	1	1	7	7	4	7	4	3	1	1	2	8	6	6	1	8	4	4	2	3	3	5	6	5	1	8	3	6	6	2	6	5	5	7	8	7	3	3	7	7	5	1	4	5	5	6	6	1	7	5	3	5	2	5	8	1	5	5	5	5	3	7	3	6	3	6	7	2	2	3	1	4	3	2	3	3	8	1	6	2	4	1	2	1	5	1	1	1	7	1	2	1	7	7	7	1	7	8	1	2	7	3	3	3	8	2	6	8	2	1	6	2	5	5	6	6	8	6	2	3	3	5	4	3	3	3	3	8	7	5	3	6	3	3	4	3	5	2	7	4	2	2	5	8	3	2	4	6	5	4	5	3	8	8	1	3	3	2	6	5	2
Zm00001d033063	mate13	1	249199939	249210506	1	3	7	4	1	4	5	2	2	1	5	5	5	4	3	1	5	2	2	3	1	3	2	4	4	8	1	4	1	4	7	1	1	5	2	7	5	5	7	1	1	7	7	4	7	4	3	1	1	2	8	6	6	1	8	4	4	2	3	3	5	6	5	1	8	3	6	6	2	6	5	5	7	8	7	3	3	7	7	5	1	4	5	5	6	6	1	7	5	3	5	2	5	8	1	5	5	5	5	3	7	3	6	3	6	7	2	2	3	1	4	3	2	3	3	8	1	6	2	4	1	2	1	5	1	1	1	7	1	2	1	7	7	7	1	7	8	1	2	7	3	3	3	8	2	6	8	2	1	6	2	5	5	6	6	8	6	2	3	3	5	4	3	3	3	3	8	7	5	3	6	3	3	4	3	5	2	7	4	2	2	5	8	3	2	4	6	5	4	5	3	8	8	1	3	3	2	6	5	2
Zm00001d033064		1	249239730	249242765	1	3	7	4	1	4	5	2	2	1	5	5	5	4	3	1	5	2	2	3	1	3	2	4	4	8	1	4	1	4	7	1	1	5	2	7	5	5	7	1	1	7	7	4	7	4	3	1	1	2	8	6	6	1	8	4	4	2	3	3	5	6	5	1	8	3	6	6	2	6	5	5	7	8	7	3	3	7	7	5	1	4	5	5	6	6	1	7	5	3	5	2	5	8	1	5	5	5	5	3	7	3	6	3	6	7	2	2	3	1	4	3	2	3	3	8	1	6	2	4	1	2	1	5	1	1	1	7	1	2	1	7	7	7	1	7	8	1	2	7	3	3	3	8	2	6	8	2	1	6	2	5	5	6	6	8	6	2	3	3	5	4	3	3	3	3	8	7	5	3	6	3	3	4	3	5	2	7	4	2	2	5	8	3	2	4	6	5	4	5	3	8	8	1	3	3	2	6	5	2
Zm00001d033066	hak27	1	249337697	249342245	1	3	7	4	1	4	5	2	2	1	5	5	5	4	3	1	5	2	2	3	1	3	2	4	4	8	1	4	1	4	7	1	1	5	2	7	5	5	7	1	1	7	7	4	7	4	3	1	1	2	8	6	6	1	8	4	4	2	3	3	5	6	5	1	8	3	6	6	2	6	5	5	7	8	7	3	3	7	7	5	1	4	5	5	6	6	1	7	5	3	5	2	5	8	1	5	5	5	5	3	7	3	6	3	6	7	2	2	3	1	4	3	2	3	3	8	1	6	2	4	1	2	1	5	1	1	1	7	1	2	1	7	7	7	1	7	8	1	2	7	3	3	3	8	2	6	8	2	1	6	2	5	5	6	6	8	6	2	3	3	5	4	3	3	3	3	8	7	5	3	6	3	3	4	3	5	2	7	4	2	2	5	8	3	2	4	6	5	4	5	3	8	8	1	3	3	2	6	5	2
Zm00001d033067	hak6	1	249377951	249381659	1	3	7	4	1	4	5	2	2	1	5	5	5	4	3	1	5	2	2	3	1	3	2	4	4	8	1	4	1	4	7	1	1	5	2	7	5	5	7	1	1	7	7	4	7	4	3	1	1	2	8	6	6	1	8	4	4	2	3	3	5	6	5	1	8	3	6	6	2	6	5	5	7	8	7	3	3	7	7	5	1	4	5	5	6	6	1	7	5	3	5	2	5	8	1	5	5	5	5	3	7	3	6	3	6	7	2	2	3	1	4	3	2	3	3	8	1	6	2	4	1	2	1	5	1	1	1	7	1	2	1	7	7	7	1	7	8	1	2	7	3	3	3	8	2	6	8	2	1	6	2	5	5	6	6	8	6	2	3	3	5	4	3	3	3	3	8	7	5	3	6	3	3	4	3	5	2	7	4	2	2	5	8	3	2	4	6	5	4	5	3	8	8	1	3	3	2	6	5	2
Zm00001d033068	hak16	1	249398477	249403503	1	3	7	4	1	4	5	2	2	1	5	5	5	4	3	1	5	2	2	3	1	3	2	4	4	8	1	4	1	4	7	1	1	5	2	7	5	5	7	1	1	7	7	4	7	4	3	1	1	2	8	6	6	1	8	4	4	2	3	3	5	6	5	1	8	3	6	6	2	6	5	5	7	8	7	3	3	7	7	5	1	4	5	5	6	6	1	7	5	3	5	2	5	8	1	5	5	5	5	3	7	3	6	3	6	7	2	2	3	1	4	3	2	3	3	8	1	6	2	4	1	2	1	5	1	1	1	7	1	2	1	7	7	7	1	7	8	1	2	7	3	3	3	8	2	6	8	2	1	6	2	5	5	6	6	8	6	2	3	3	5	4	3	3	3	3	8	7	5	3	6	3	3	4	3	5	2	7	4	2	2	5	8	3	2	4	6	5	4	5	3	8	8	1	3	3	2	6	5	2
Zm00001d028164	sfp3	1	24946609	24951403	5	5	6	2	2	2	3	4	4	8	1	6	6	2	1	4	7	8	4	1	3	3	1	8	7	3	2	7	2	7	6	4	6	2	3	5	3	6	1	5	7	8	6	6	4	2	4	8	2	5	3	8	7	4	3	3	7	1	1	7	6	2	6	3	6	5	8	2	6	2	4	7	6	6	8	7	1	4	1	6	2	4	7	7	3	8	4	6	8	8	5	1	6	6	4	5	5	5	1	4	5	2	2	7	7	1	2	4	6	3	3	3	4	4	4	2	3	5	4	5	6	5	4	5	5	3	3	7	1	6	3	8	3	3	5	2	2	3	3	7	5	8	2	2	2	5	4	3	8	1	7	6	1	4	1	3	8	5	6	6	5	4	6	1	5	5	1	3	1	4	4	8	8	2	5	3	7	4	4	6	6	4	2	2	2	8	1	7	5	7	8	8	4	4	4	7	2	1	6	1
Zm00001d033071	hak21	1	249491416	249495004	1	3	7	4	1	4	5	2	2	1	5	5	5	4	3	1	5	2	2	3	1	3	2	4	4	8	1	4	1	4	7	1	1	5	2	7	5	5	7	1	1	7	7	4	7	4	3	1	1	2	8	6	6	1	8	4	4	2	3	3	5	6	5	1	8	3	6	6	2	6	5	5	7	8	7	3	3	7	7	5	1	4	5	5	6	6	1	7	5	3	5	2	5	8	1	5	5	5	5	3	7	3	6	3	6	7	2	2	3	1	4	3	2	3	3	8	1	6	2	4	1	2	1	5	1	1	1	7	1	2	1	7	7	7	1	7	8	1	2	7	3	3	3	8	2	6	8	2	1	6	2	5	5	6	6	8	6	2	3	3	5	4	3	3	3	3	8	7	5	3	6	3	3	4	3	5	2	7	4	2	2	5	8	3	2	4	6	5	4	5	3	8	8	1	3	3	2	6	5	2
Zm00001d033074	mbd103	1	249594026	249596715	1	3	7	4	1	4	5	2	2	1	5	5	5	8	3	1	5	2	2	3	1	3	2	8	8	8	1	4	1	4	7	1	1	5	2	7	5	5	7	1	1	7	7	8	7	8	3	1	1	2	8	6	6	1	8	8	8	2	3	3	5	6	5	1	8	3	6	6	2	6	5	5	7	8	7	3	3	7	7	5	1	8	5	5	6	6	1	7	5	3	5	2	5	8	1	5	5	5	5	3	7	3	6	3	6	7	2	2	3	1	8	3	2	3	3	8	1	6	2	8	1	2	1	5	1	1	1	7	1	2	1	7	7	7	1	7	8	1	2	7	3	3	3	8	2	6	8	2	1	6	2	5	5	6	6	8	6	2	3	3	5	8	3	3	3	3	8	7	5	3	6	3	3	8	3	5	2	7	8	2	2	5	8	3	2	8	6	5	8	5	3	8	8	1	3	3	2	6	5	2
Zm00001d028165	dapat3	1	24963473	24967985	5	5	6	2	2	2	3	4	4	8	1	6	6	2	1	4	7	8	4	1	3	3	1	8	7	3	2	7	2	7	6	4	6	2	3	5	3	6	1	5	7	8	6	6	4	2	4	8	2	5	3	8	7	4	3	3	7	1	1	7	6	2	6	3	6	5	8	2	6	2	4	7	6	6	8	7	1	4	1	6	2	4	7	7	3	8	4	6	8	8	5	1	6	6	4	5	5	5	1	4	5	2	2	7	7	1	2	4	6	3	3	3	4	4	4	2	3	5	4	5	6	5	4	5	5	3	3	7	1	6	3	8	3	3	5	2	2	3	3	7	5	8	2	2	2	5	4	3	8	1	7	6	1	4	1	3	8	5	6	6	5	4	6	1	5	5	1	3	1	4	4	8	8	2	5	3	7	4	4	6	6	4	2	2	2	8	1	7	5	7	8	8	4	4	4	7	2	1	6	1
Zm00001d033075	myb58	1	249662821	249664552	1	3	7	4	1	4	5	2	2	1	5	5	5	4	3	1	5	2	2	3	1	3	2	4	4	8	1	4	1	4	7	1	1	5	2	7	5	5	7	1	1	7	7	4	7	4	3	1	1	2	8	6	6	1	8	4	4	2	3	3	5	6	5	1	8	3	6	6	2	6	5	5	7	8	7	3	3	7	7	5	1	4	5	5	6	6	1	7	5	3	5	2	5	8	1	5	5	5	5	3	7	3	6	3	6	7	2	2	3	1	4	3	2	3	3	8	1	6	2	4	1	2	1	5	1	1	1	7	1	2	1	7	7	7	1	7	8	1	2	7	3	3	3	8	2	6	8	2	1	6	2	5	5	6	6	8	6	2	3	3	5	4	3	3	3	3	8	7	5	3	6	3	3	4	3	5	2	7	4	2	2	5	8	3	2	4	6	5	4	5	3	8	8	1	3	3	2	6	5	2
Zm00001d033079		1	249834193	249838726	1	3	7	4	1	4	5	2	2	1	5	5	5	4	3	1	5	2	2	3	1	3	2	4	4	8	1	4	1	4	7	1	1	5	2	7	5	5	7	1	1	7	7	4	7	4	3	1	1	2	8	6	6	1	8	4	4	2	3	3	5	6	5	1	8	3	6	6	2	6	5	5	7	8	7	3	3	7	7	5	1	4	5	5	6	6	1	7	5	3	5	2	5	8	1	5	5	5	5	3	7	3	6	3	6	7	2	2	3	1	4	3	2	3	3	8	1	6	2	4	1	2	1	5	1	1	1	7	1	2	1	7	7	7	1	7	8	1	2	7	3	3	3	8	2	6	8	2	1	6	2	5	5	6	6	8	6	2	3	3	5	4	3	3	3	3	8	7	5	3	6	3	3	4	3	5	2	7	4	2	2	5	8	3	2	4	6	5	4	5	3	8	8	1	3	3	2	6	5	2
Zm00001d033080		1	249851631	249854079	1	3	7	4	1	4	5	2	2	1	5	5	5	4	3	1	5	2	2	3	1	3	2	4	4	8	1	4	1	4	7	1	1	5	2	7	5	5	7	1	1	7	7	4	7	4	3	1	1	2	8	6	6	1	8	4	4	2	3	3	5	6	5	1	8	3	6	6	2	6	5	5	7	8	7	3	3	7	7	5	1	4	5	5	6	6	1	7	5	3	5	2	5	8	1	5	5	5	5	3	7	3	6	3	6	7	2	2	3	1	4	3	2	3	3	8	1	6	2	4	1	2	1	5	1	1	1	7	1	2	1	7	7	7	1	7	8	1	2	7	3	3	3	8	2	6	8	2	1	6	2	5	5	6	6	8	6	2	3	3	5	4	3	3	3	3	8	7	5	3	6	3	3	4	3	5	2	7	4	2	2	5	8	3	2	4	6	5	4	5	3	8	8	1	3	3	2	6	5	2
Zm00001d033082	mab11	1	249893707	249894822	1	3	7	4	1	4	5	2	2	1	5	5	5	4	3	1	5	2	2	3	1	3	2	4	4	8	1	4	1	4	7	1	1	5	2	7	5	5	7	1	1	7	7	4	7	4	3	1	1	2	8	6	6	1	8	4	4	2	3	3	5	6	5	1	8	3	6	6	2	6	5	5	7	8	7	3	3	7	7	5	1	4	5	5	6	6	1	7	5	3	5	2	5	8	1	5	5	5	5	3	7	3	6	3	6	7	2	2	3	1	4	3	2	3	3	8	1	6	2	4	1	2	1	5	1	1	1	7	1	2	1	7	7	7	1	7	8	1	2	7	3	3	3	8	2	6	8	2	1	6	2	5	5	6	6	8	6	2	3	3	5	4	3	3	3	3	8	7	5	3	6	3	3	4	3	5	2	7	4	2	2	5	8	3	2	4	6	5	4	5	3	8	8	1	3	3	2	6	5	2
Zm00001d033084		1	249897363	249899939	1	3	7	4	1	4	5	2	2	1	5	5	5	4	3	1	5	2	2	3	1	3	2	4	4	8	1	4	1	4	7	1	1	5	2	7	5	5	7	1	1	7	7	4	7	4	3	1	1	2	8	6	6	1	8	4	4	2	3	3	5	6	5	1	8	3	6	6	2	6	5	5	7	8	7	3	3	7	7	5	1	4	5	5	6	6	1	7	5	3	5	2	5	8	1	5	5	5	5	3	7	3	6	3	6	7	2	2	3	1	4	3	2	3	3	8	1	6	2	4	1	2	1	5	1	1	1	7	1	2	1	7	7	7	1	7	8	1	2	7	3	3	3	8	2	6	8	2	1	6	2	5	5	6	6	8	6	2	3	3	5	4	3	3	3	3	8	7	5	3	6	3	3	4	3	5	2	7	4	2	2	5	8	3	2	4	6	5	4	5	3	8	8	1	3	3	2	6	5	2
Zm00001d033087	IDP8505	1	249987293	249989041	1	3	7	4	1	4	5	2	2	1	5	5	5	4	3	1	5	2	2	3	1	3	2	4	4	8	1	4	1	4	7	1	1	5	2	7	5	5	7	1	1	7	7	4	7	4	3	1	1	2	8	6	6	1	8	4	4	2	3	3	5	6	5	1	8	3	6	6	2	6	5	5	7	8	7	3	3	7	7	5	1	4	5	5	6	6	1	7	5	3	5	2	5	8	1	5	5	5	5	3	7	3	6	3	6	7	2	2	3	1	4	3	2	3	3	8	1	6	2	4	1	2	1	5	1	1	1	7	1	2	1	7	7	7	1	7	8	1	2	7	3	3	3	8	2	6	8	2	1	6	2	5	5	6	6	8	6	2	3	3	5	4	3	3	3	3	8	7	5	3	6	3	3	4	3	5	2	7	4	2	2	5	8	3	2	4	6	5	4	5	3	8	8	1	3	3	2	6	5	2
Zm00001d033088		1	250029625	250032949	1	3	7	4	1	4	5	2	2	1	5	5	5		3	1	5	2	2	3	1	3	2			8	1	4	1	4	7	1	1	5	2	7	5	5	7	1	1	7	7		7		3	1	1	2	8	6	6	1	8			2	3	3	5	6	5	1	8	3	6	6	2	6	5	5	7	8	7	3	3	7	7	5	1		5	5	6	6	1	7	5	3	5	2	5	8	1	5	5	5	5	3	7	3	6	3	6	7	2	2	3	1		3	2	3	3	8	1	6	2		1	2	1	5	1	1	1	7	1	2	1	7	7	7	1	7	8	1	2	7	3	3	3	8	2	6	8	2	1	6	2	5	5	6	6	8	6	2	3	3	5		3	3	3	3	8	7	5	3	6	3	3		3	5	2	7		2	2	5	8	3	2		6	5		5	3	8	8	1	3	3	2	6	5	2
Zm00001d033090	IDP6802	1	250039692	250043378	1	3	7	4	1	4	5	2	2	1	5	5	5		3	1	5	2	2	3	1	3	2			8	1	4	1	4	7	1	1	5	2	7	5	5	7	1	1	7	7		7		3	1	1	2	8	6	6	1	8			2	3	3	5	6	5	1	8	3	6	6	2	6	5	5	7	8	7	3	3	7	7	5	1		5	5	6	6	1	7	5	3	5	2	5	8	1	5	5	5	5	3	7	3	6	3	6	7	2	2	3	1		3	2	3	3	8	1	6	2		1	2	1	5	1	1	1	7	1	2	1	7	7	7	1	7	8	1	2	7	3	3	3	8	2	6	8	2	1	6	2	5	5	6	6	8	6	2	3	3	5		3	3	3	3	8	7	5	3	6	3	3		3	5	2	7		2	2	5	8	3	2		6	5		5	3	8	8	1	3	3	2	6	5	2
Zm00001d033092	LOC100286167	1	250103799	250108522	1	3	7	4	1	4	5	2	2	1	5	5	5		3	1	5	2	2	3	1	3	2			8	1	4	1	4	7	1	1	5	2	7	5	5	7	1	1	7	7		7		3	1	1	2	8	6	6	1	8			2	3	3	5	6	5	1	8	3	6	6	2	6	5	5	7	8	7	3	3	7	7	5	1		5	5	6	6	1	7	5	3	5	2	5	8	1	5	5	5	5	3	7	3	6	3	6	7	2	2	3	1		3	2	3	3	8	1	6	2		1	2	1	5	1	1	1	7	1	2	1	7	7	7	1	7	8	1	2	7	3	3	3	8	2	6	8	2	1	6	2	5	5	6	6	8	6	2	3	3	5		3	3	3	3	8	7	5	3	6	3	3		3	5	2	7		2	2	5	8	3	2		6	5		5	3	8	8	1	3	3	2	6	5	2
Zm00001d033093	dof32	1	250113063	250114145	1	3	7	4	1	4	5	2	2	1	5	5	5		3	1	5	2	2	3	1	3	2			8	1	4	1	4	7	1	1	5	2	7	5	5	7	1	1	7	7		7		3	1	1	2	8	6	6	1	8			2	3	3	5	6	5	1	8	3	6	6	2	6	5	5	7	8	7	3	3	7	7	5	1		5	5	6	6	1	7	5	3	5	2	5	8	1	5	5	5	5	3	7	3	6	3	6	7	2	2	3	1		3	2	3	3	8	1	6	2		1	2	1	5	1	1	1	7	1	2	1	7	7	7	1	7	8	1	2	7	3	3	3	8	2	6	8	2	1	6	2	5	5	6	6	8	6	2	3	3	5		3	3	3	3	8	7	5	3	6	3	3		3	5	2	7		2	2	5	8	3	2		6	5		5	3	8	8	1	3	3	2	6	5	2
Zm00001d033094	LOC100275624	1	250118113	250123504	1	3	7	4	1	4	5	2	2	1	5	5	5		3	1	5	2	2	3	1	3	2			8	1	4	1	4	7	1	1	5	2	7	5	5	7	1	1	7	7		7		3	1	1	2	8	6	6	1	8			2	3	3	5	6	5	1	8	3	6	6	2	6	5	5	7	8	7	3	3	7	7	5	1		5	5	6	6	1	7	5	3	5	2	5	8	1	5	5	5	5	3	7	3	6	3	6	7	2	2	3	1		3	2	3	3	8	1	6	2		1	2	1	5	1	1	1	7	1	2	1	7	7	7	1	7	8	1	2	7	3	3	3	8	2	6	8	2	1	6	2	5	5	6	6	8	6	2	3	3	5		3	3	3	3	8	7	5	3	6	3	3		3	5	2	7		2	2	5	8	3	2		6	5		5	3	8	8	1	3	3	2	6	5	2
Zm00001d033097		1	250172821	250174371	1	3	7	4	1	4	5	2	2	1	5	5	5		3	1	5	2	2	3	1	3	2			8	1	4	1	4	7	1	1	5	2	7	5	5	7	1	1	7	7		7		3	1	1	2	8	6	6	1	8			2	3	3	5	6	5	1	8	3	6	6	2	6	5	5	7	8	7	3	3	7	7	5	1		5	5	6	6	1	7	5	3	5	2	5	8	1	5	5	5	5	3	7	3	6	3	6	7	2	2	3	1		3	2	3	3	8	1	6	2		1	2	1	5	1	1	1	7	1	2	1	7	7	7	1	7	8	1	2	7	3	3	3	8	2	6	8	2	1	6	2	5	5	6	6	8	6	2	3	3	5		3	3	3	3	8	7	5	3	6	3	3		3	5	2	7		2	2	5	8	3	2		6	5		5	3	8	8	1	3	3	2	6	5	2
Zm00001d033098	pco104742	1	250179850	250181762	1	3	7	4	1	4	5	2	2	1	5	5	5		3	1	5	2	2	3	1	3	2			8	1	4	1	4	7	1	1	5	2	7	5	5	7	1	1	7	7		7		3	1	1	2	8	6	6	1	8			2	3	3	5	6	5	1	8	3	6	6	2	6	5	5	7	8	7	3	3	7	7	5	1		5	5	6	6	1	7	5	3	5	2	5	8	1	5	5	5	5	3	7	3	6	3	6	7	2	2	3	1		3	2	3	3	8	1	6	2		1	2	1	5	1	1	1	7	1	2	1	7	7	7	1	7	8	1	2	7	3	3	3	8	2	6	8	2	1	6	2	5	5	6	6	8	6	2	3	3	5		3	3	3	3	8	7	5	3	6	3	3		3	5	2	7		2	2	5	8	3	2		6	5		5	3	8	8	1	3	3	2	6	5	2
Zm00001d033099	IDP1468	1	250181558	250185445	1	3	7	4	1	4	5	2	2	1	5	5	5		3	1	5	2	2	3	1	3	2			8	1	4	1	4	7	1	1	5	2	7	5	5	7	1	1	7	7		7		3	1	1	2	8	6	6	1	8			2	3	3	5	6	5	1	8	3	6	6	2	6	5	5	7	8	7	3	3	7	7	5	1		5	5	6	6	1	7	5	3	5	2	5	8	1	5	5	5	5	3	7	3	6	3	6	7	2	2	3	1		3	2	3	3	8	1	6	2		1	2	1	5	1	1	1	7	1	2	1	7	7	7	1	7	8	1	2	7	3	3	3	8	2	6	8	2	1	6	2	5	5	6	6	8	6	2	3	3	5		3	3	3	3	8	7	5	3	6	3	3		3	5	2	7		2	2	5	8	3	2		6	5		5	3	8	8	1	3	3	2	6	5	2
Zm00001d033104	ptpn1	1	250291343	250304767	1	3	7	4	1	4	5	2	2	1	5	5	5	4	3	1	5	2	2	3	1	3	2	4	4	8	1	4	1	4	7	1	1	5	2	7	5	5	7	1	1	7	7	4	7	4	3	1	1	2	8	6	6	1	8	4	4	2	3	3	5	6	5	1	8	3	6	6	2	6	5	5	7	8	7	3	3	7	7	5	1	4	5	5	6	6	1	7	5	3	5	2	5	8	1	5	5	5	5	3	7	3	6	3	6	7	2	2	3	1	4	3	2	3	3	8	1	6	2	4	1	2	1	5	1	1	1	7	1	2	1	7	7	7	1	7	8	1	2	7	3	3	3	8	2	6	8	2	1	6	2	5	5	6	6	8	6	2	3	3	5	4	3	3	3	3	8	7	5	3	6	3	3	4	3	5	2	7	4	2	2	5	8	3	2	4	6	5	4	5	3	8	8	1	3	3	2	6	5	2
Zm00001d033105	IDP1437b	1	250320688	250322547	1	3	7	4	1	4	5	2	2	1	5	5	5	4	3	1	5	2	2	3	1	3	2	4	4	8	1	4	1	4	7	1	1	5	2	7	5	5	7	1	1	7	7	4	7	4	3	1	1	2	8	6	6	1	8	4	4	2	3	3	5	6	5	1	8	3	6	6	2	6	5	5	7	8	7	3	3	7	7	5	1	4	5	5	6	6	1	7	5	3	5	2	5	8	1	5	5	5	5	3	7	3	6	3	6	7	2	2	3	1	4	3	2	3	3	8	1	6	2	4	1	2	1	5	1	1	1	7	1	2	1	7	7	7	1	7	8	1	2	7	3	3	3	8	2	6	8	2	1	6	2	5	5	6	6	8	6	2	3	3	5	4	3	3	3	3	8	7	5	3	6	3	3	4	3	5	2	7	4	2	2	5	8	3	2	4	6	5	4	5	3	8	8	1	3	3	2	6	5	2
Zm00001d033108		1	250339356	250347246	1	3	7	4	1	4	5	2	2	1	5	5	5	4	3	1	5	2	2	3	1	3	2	4	4	8	1	4	1	4	7	1	1	5	2	7	5	5	7	1	1	7	7	4	7	4	3	1	1	2	8	6	6	1	8	4	4	2	3	3	5	6	5	1	8	3	6	6	2	6	5	5	7	8	7	3	3	7	7	5	1	4	5	5	6	6	1	7	5	3	5	2	5	8	1	5	5	5	5	3	7	3	6	3	6	7	2	2	3	1	4	3	2	3	3	8	1	6	2	4	1	2	1	5	1	1	1	7	1	2	1	7	7	7	1	7	8	1	2	7	3	3	3	8	2	6	8	2	1	6	2	5	5	6	6	8	6	2	3	3	5	4	3	3	3	3	8	7	5	3	6	3	3	4	3	5	2	7	4	2	2	5	8	3	2	4	6	5	4	5	3	8	8	1	3	3	2	6	5	2
Zm00001d033109	cl57554_1a	1	250346963	250360412	1	3	7	4	1	4	5	2	2	1	5	5	5	4	3	1	5	2	2	3	1	3	2	4	4	8	1	4	1	4	7	1	1	5	2	7	5	5	7	1	1	7	7	4	7	4	3	1	1	2	8	6	6	1	8	4	4	2	3	3	5	6	5	1	8	3	6	6	2	6	5	5	7	8	7	3	3	7	7	5	1	4	5	5	6	6	1	7	5	3	5	2	5	8	1	5	5	5	5	3	7	3	6	3	6	7	2	2	3	1	4	3	2	3	3	8	1	6	2	4	1	2	1	5	1	1	1	7	1	2	1	7	7	7	1	7	8	1	2	7	3	3	3	8	2	6	8	2	1	6	2	5	5	6	6	8	6	2	3	3	5	4	3	3	3	3	8	7	5	3	6	3	3	4	3	5	2	7	4	2	2	5	8	3	2	4	6	5	4	5	3	8	8	1	3	3	2	6	5	2
Zm00001d033111	cl22647_1a	1	250442305	250445284	1	3	7	4	1	4	5	2	2	1	5	5	5	4	3	1	5	2	2	3	1	3	2	4	4	8	1	4	1	4	7	1	1	5	2	7	5	5	7	1	1	7	7	4	7	4	3	1	1	2	8	6	6	1	8	4	4	2	3	3	5	6	5	1	8	3	6	6	2	6	5	5	7	8	7	3	3	7	7	5	1	4	5	5	6	6	1	7	5	3	5	2	5	8	1	5	5	5	5	3	7	3	6	3	6	7	2	2	3	1	4	3	2	3	3	8	1	6	2	4	1	2	1	5	1	1	1	7	1	2	1	7	7	7	1	7	8	1	2	7	3	3	3	8	2	6	8	2	1	6	2	5	5	6	6	8	6	2	3	3	5	4	3	3	3	3	8	7	5	3	6	3	3	4	3	5	2	7	4	2	2	5	8	3	2	4	6	5	4	5	3	8	8	1	3	3	2	6	5	2
Zm00001d033112	krp13	1	250446439	250452170	1	3	7	4	1	4	5	2	2	1	5	5	5	4	3	1	5	2	2	3	1	3	2	4	4	8	1	4	1	4	7	1	1	5	2	7	5	5	7	1	1	7	7	4	7	4	3	1	1	2	8	6	6	1	8	4	4	2	3	3	5	6	5	1	8	3	6	6	2	6	5	5	7	8	7	3	3	7	7	5	1	4	5	5	6	6	1	7	5	3	5	2	5	8	1	5	5	5	5	3	7	3	6	3	6	7	2	2	3	1	4	3	2	3	3	8	1	6	2	4	1	2	1	5	1	1	1	7	1	2	1	7	7	7	1	7	8	1	2	7	3	3	3	8	2	6	8	2	1	6	2	5	5	6	6	8	6	2	3	3	5	4	3	3	3	3	8	7	5	3	6	3	3	4	3	5	2	7	4	2	2	5	8	3	2	4	6	5	4	5	3	8	8	1	3	3	2	6	5	2
Zm00001d028167		1	25047706	25050015	5	5	6	2	2	2	3	4	4	8	1	6	6	2	1	4	7	8	4	1	3	3	1	8	7	3	2	7	2	7	6	4	6	2	3	5	3	6	1	5	7	8	6	6	4	2	4	8	2	5	3	8	7	4	3	3	7	1	1	7	6	2	6	3	6	5	8	2	6	2	4	7	6	6	8	7	1	4	1	6	2	4	7	7	3	8	4	6	8	8	5	1	6	6	4	5	5	5	1	4	5	2	2	7	7	1	2	4	6	3	3	3	4	4	4	2	3	5	4	5	6	5	4	5	5	3	3	7	1	6	3	8	3	3	5	2	2	3	3	7	5	8	2	2	2	5	4	3	8	1	7	6	1	4	1	3	8	5	6	6	5	4	6	1	5	5	1	3	1	4	4	8	8	2	5	3	7	4	4	6	6	4	2	2	2	8	1	7	5	7	8	8	4	4	4	7	2	1	6	1
Zm00001d033115		1	250573058	250576220	1	3	7	4	1	4	5	2	2	1	5	5	5	4	3	1	5	2	2	3	1	3	2	4	4	8	1	4	1	4	7	1	1	5	2	7	5	5	7	1	1	7	7	4	7	4	3	1	1	2	8	6	6	1	8	4	4	2	3	3	5	6	5	1	8	3	6	6	2	6	5	5	7	8	7	3	3	7	7	5	1	4	5	5	6	6	1	7	5	3	5	2	5	8	1	5	5	5	5	3	7	3	6	3	6	7	2	2	3	1	4	3	2	3	3	8	1	6	2	4	1	2	1	5	1	1	1	7	1	2	1	7	7	7	1	7	8	1	2	7	3	3	3	8	2	6	8	2	1	6	2	5	5	6	6	8	6	2	3	3	5	4	3	3	3	3	8	7	5	3	6	3	3	4	3	5	2	7	4	2	2	5	8	3	2	4	6	5	4	5	3	8	8	1	3	3	2	6	5	2
Zm00001d028168		1	25094816	25099163	5	5	6	2	2	2	3	4	4	8	1	6	6	2	1	4	7	8	4	1	3	3	1	8	7	3	2	7	2	7	6	4	6	2	3	5	3	6	1	5	7	8	6	6	4	2	4	8	2	5	3	8	7	4	3	3	7	1	1	7	6	2	6	3	6	5	8	2	6	2	4	7	6	6	8	7	1	4	1	6	2	4	7	7	3	8	4	6	8	8	5	1	6	6	4	5	5	5	1	4	5	2	2	7	7	1	2	4	6	3	3	3	4	4	4	2	3	5	4	5	6	5	4	5	5	3	3	7	1	6	3	8	3	3	5	2	2	3	3	7	5	8	2	2	2	5	4	3	8	1	7	6	1	4	1	3	8	5	6	6	5	4	6	1	5	5	1	3	1	4	4	8	8	2	5	3	7	4	4	6	6	4	2	2	2	8	1	7	5	7	8	8	4	4	4	7	2	1	6	1
Zm00001d028169	GRMZM2G331652	1	25107834	25110428	5	5	6	2	2	2	3	4	4	8	1	6	6	2	1	4	7	8	4	1	3	3	1	8	7	3	2	7	2	7	6	4	6	2	3	5	3	6	1	5	7	8	6	6	4	2	4	8	2	5	3	8	7	4	3	3	7	1	1	7	6	2	6	3	6	5	8	2	6	2	4	7	6	6	8	7	1	4	1	6	2	4	7	7	3	8	4	6	8	8	5	1	6	6	4	5	5	5	1	4	5	2	2	7	7	1	2	4	6	3	3	3	4	4	4	2	3	5	4	5	6	5	4	5	5	3	3	7	1	6	3	8	3	3	5	2	2	3	3	7	5	8	2	2	2	5	4	3	8	1	7	6	1	4	1	3	8	5	6	6	5	4	6	1	5	5	1	3	1	4	4	8	8	2	5	3	7	4	4	6	6	4	2	2	2	8	1	7	5	7	8	8	4	4	4	7	2	1	6	1
Zm00001d028170		1	25116199	25117425	5	5	6	2	2	2	3	4	4	8	1	6	6	2	1	4	7	8	4	1	3	3	1	8	7	3	2	7	2	7	6	4	6	2	3	5	3	6	1	5	7	8	6	6	4	2	4	8	2	5	3	8	7	4	3	3	7	1	1	7	6	2	6	3	6	5	8	2	6	2	4	7	6	6	8	7	1	4	1	6	2	4	7	7	3	8	4	6	8	8	5	1	6	6	4	5	5	5	1	4	5	2	2	7	7	1	2	4	6	3	3	3	4	4	4	2	3	5	4	5	6	5	4	5	5	3	3	7	1	6	3	8	3	3	5	2	2	3	3	7	5	8	2	2	2	5	4	3	8	1	7	6	1	4	1	3	8	5	6	6	5	4	6	1	5	5	1	3	1	4	4	8	8	2	5	3	7	4	4	6	6	4	2	2	2	8	1	7	5	7	8	8	4	4	4	7	2	1	6	1
Zm00001d033125		1	251418331	251418810	1	3	7	4	1	4	5	2	2	1	5	5	5	4	3	1	5	2	2	3	1	3	2	4	4	8	1	4	1	4	7	1	1	5	2	7	5	5	7	1	1	7	7	4	7	4	3	1	1	2	8	6	6	1	8	4	4	2	3	3	5	6	5	1	8	3	6	6	2	6	5	5	7	8	7	3	3	7	7	5	1	4	5	5	6	6	1	7	5	3	5	2	5	8	1	5	5	5	5	3	7	3	6	3	6	7	2	2	3	1	4	3	2	3	3	8	1	6	2	4	1	2	1	5	1	1	1	7	1	2	1	7	7	7	1	7	8	1	2	7	3	3	3	8	2	6	8	2	1	6	2	5	5	6	6	8	6	2	3	3	5	4	3	3	3	3	8	7	5	3	6	3	3	4	3	5	2	7	4	2	2	5	8	3	2	4	6	5	4	5	3	8	8	1	3	3	2	6	5	2
Zm00001d033126		1	251441007	251442437	1	3	7	4	1	4	5	2	2	1	5	5	5	4	3	1	5	2	2	3	1	3	2	4	4	8	1	4	1	4	7	1	1	5	2	7	5	5	7	1	1	7	7	4	7	4	3	1	1	2	8	6	6	1	8	4	4	2	3	3	5	6	5	1	8	3	6	6	2	6	5	5	7	8	7	3	3	7	7	5	1	4	5	5	6	6	1	7	5	3	5	2	5	8	1	5	5	5	5	3	7	3	6	3	6	7	2	2	3	1	4	3	2	3	3	8	1	6	2	4	1	2	1	5	1	1	1	7	1	2	1	7	7	7	1	7	8	1	2	7	3	3	3	8	2	6	8	2	1	6	2	5	5	6	6	8	6	2	3	3	5	4	3	3	3	3	8	7	5	3	6	3	3	4	3	5	2	7	4	2	2	5	8	3	2	4	6	5	4	5	3	8	8	1	3	3	2	6	5	2
Zm00001d028171		1	25153513	25154838	5	5	6	2	2	2	3	4	4	8	1	6	6	2	1	4	7	8	4	1	3	3	1	8	7	3	2	7	2	7	6	4	6	2	3	5	3	6	1	5	7	8	6	6	4	2	4	8	2	5	3	8	7	4	3	3	7	1	1	7	6	2	6	3	6	5	8	2	6	2	4	7	6	6	8	7	1	4	1	6	2	4	7	7	3	8	4	6	8	8	5	1	6	6	4	5	5	5	1	4	5	2	2	7	7	1	2	4	6	3	3	3	4	4	4	2	3	5	4	5	6	5	4	5	5	3	3	7	1	6	3	8	3	3	5	2	2	3	3	7	5	8	2	2	2	5	4	3	8	1	7	6	1	4	1	3	8	5	6	6	5	4	6	1	5	5	1	3	1	4	4	8	8	2	5	3	7	4	4	6	6	4	2	2	2	8	1	7	5	7	8	8	4	4	4	7	2	1	6	1
Zm00001d028172	pao9	1	25155607	25160138	5	5	6	2	2	2	3	4	4	8	1	6	6	2	1	4	7	8	4	1	3	3	1	8	7	3	2	7	2	7	6	4	6	2	3	5	3	6	1	5	7	8	6	6	4	2	4	8	2	5	3	8	7	4	3	3	7	1	1	7	6	2	6	3	6	5	8	2	6	2	4	7	6	6	8	7	1	4	1	6	2	4	7	7	3	8	4	6	8	8	5	1	6	6	4	5	5	5	1	4	5	2	2	7	7	1	2	4	6	3	3	3	4	4	4	2	3	5	4	5	6	5	4	5	5	3	3	7	1	6	3	8	3	3	5	2	2	3	3	7	5	8	2	2	2	5	4	3	8	1	7	6	1	4	1	3	8	5	6	6	5	4	6	1	5	5	1	3	1	4	4	8	8	2	5	3	7	4	4	6	6	4	2	2	2	8	1	7	5	7	8	8	4	4	4	7	2	1	6	1
Zm00001d033128	LOC100282959	1	251575859	251578200	1	3	7	4	1	4	5	2	2	1	5	5	5	4	3	1	5	2	2	3	1	3	2	4	4	8	1	4	1	4	7	1	1	5	2	7	5	5	7	1	1	7	7	4	7	4	3	1	1	2	8	6	6	1	8	4	4	2	3	3	5	6	5	1	8	3	6	6	2	6	5	5	7	8	7	3	3	7	7	5	1	4	5	5	6	6	1	7	5	3	5	2	5	8	1	5	5	5	5	3	7	3	6	3	6	7	2	2	3	1	4	3	2	3	3	8	1	6	2	4	1	2	1	5	1	1	1	7	1	2	1	7	7	7	1	7	8	1	2	7	3	3	3	8	2	6	8	2	1	6	2	5	5	6	6	8	6	2	3	3	5	4	3	3	3	3	8	7	5	3	6	3	3	4	3	5	2	7	4	2	2	5	8	3	2	4	6	5	4	5	3	8	8	1	3	3	2	6	5	2
Zm00001d033129		1	251631018	251635094	1	3	7	4	1	4	5	2	2	1	5	5	5	4	3	1	5	2	2	3	1	3	2	4	4	8	1	4	1	4	7	1	1	5	2	7	5	5	7	1	1	7	7	4	7	4	3	1	1	2	8	6	6	1	8	4	4	2	3	3	5	6	5	1	8	3	6	6	2	6	5	5	7	8	7	3	3	7	7	5	1	4	5	5	6	6	1	7	5	3	5	2	5	8	1	5	5	5	5	3	7	3	6	3	6	7	2	2	3	1	4	3	2	3	3	8	1	6	2	4	1	2	1	5	1	1	1	7	1	2	1	7	7	7	1	7	8	1	2	7	3	3	3	8	2	6	8	2	1	6	2	5	5	6	6	8	6	2	3	3	5	4	3	3	3	3	8	7	5	3	6	3	3	4	3	5	2	7	4	2	2	5	8	3	2	4	6	5	4	5	3	8	8	1	3	3	2	6	5	2
Zm00001d033130		1	251635727	251645210	1	3	7	4	1	4	5	2	2	1	5	5	5	4	3	1	5	2	2	3	1	3	2	4	4	8	1	4	1	4	7	1	1	5	2	7	5	5	7	1	1	7	7	4	7	4	3	1	1	2	8	6	6	1	8	4	4	2	3	3	5	6	5	1	8	3	6	6	2	6	5	5	7	8	7	3	3	7	7	5	1	4	5	5	6	6	1	7	5	3	5	2	5	8	1	5	5	5	5	3	7	3	6	3	6	7	2	2	3	1	4	3	2	3	3	8	1	6	2	4	1	2	1	5	1	1	1	7	1	2	1	7	7	7	1	7	8	1	2	7	3	3	3	8	2	6	8	2	1	6	2	5	5	6	6	8	6	2	3	3	5	4	3	3	3	3	8	7	5	3	6	3	3	4	3	5	2	7	4	2	2	5	8	3	2	4	6	5	4	5	3	8	8	1	3	3	2	6	5	2
Zm00001d033135		1	251738064	251740860	1	3	7	4	1	4	5	2	2	1	5	5	5	4	3	1	5	2	2	3	1	3	2	4	4	8	1	4	1	4	7	1	1	5	2	7	5	5	7	1	1	7	7	4	7	4	3	1	1	2	8	6	6	1	8	4	4	2	3	3	5	6	5	1	8	3	6	6	2	6	5	5	7	8	7	3	3	7	7	5	1	4	5	5	6	6	1	7	5	3	5	2	5	8	1	5	5	5	5	3	7	3	6	3	6	7	2	2	3	1	4	3	2	3	3	8	1	6	2	4	1	2	1	5	1	1	1	7	1	2	1	7	7	7	1	7	8	1	2	7	3	3	3	8	2	6	8	2	1	6	2	5	5	6	6	8	6	2	3	3	5	4	3	3	3	3	8	7	5	3	6	3	3	4	3	5	2	7		2	2	5	8	3	2	4	6	5	4	5	3	8	8	1	3	3	2	6	5	2
Zm00001d033138	mterf3	1	251842429	251846045	1	3	7	4	1	4	5	2	2	1	5	5	5	4	3	1	5	2	2	3	1	3	2	4	4	8	1	4	1	4	7	1	1	5	2	7		5	7	8	8	7			7	4	3	1	1	2	8	6	6	1	8			2	3	3	5	6	5	1	8	3	5	5	2	6	5	5	7	8	7	3	3	7	7	5	1	4	5	5	8	8	1	7	5	3	5	2	5	8	1	5	1	5	5	3	7	3	6	3	6	7	2	2	3	1	4	3	2	3	3	8	1	6	2		1	2	1	5	1	1	1	7	2	2	8	8	7	7	1	7	8	1	2	7	3			8	2	5	8	2	1	6	2	5	5	6	6	8	7	2	3	3	5	4	3	8	3	3	8	7	5	3	5	3	3		3	5	2	7		2	2	5	8	3	2	4	6	5	4	5	3	8	8	1	3	3	2	6	5	2
Zm00001d033139		1	251921151	251925125	1	3	7	4	1	4	5	2	2	1	5	5	5	4	3	1	5	2	2	3	1	3	2	4	4	8	1	4	1	4	7	1	1	5	2	7	3	5	7	8	8	7	3	5	7	4	3	1	1	2	8	6	6	1	8	5	5	2	3	3	5	6	5	1	8	3	5	5	2	6	5	5	7	8	7	3	3	7	7	5	1	4	5	5	8	8	1	7	5	3	5	2	5	8	1	5	1	5	5	3	7	3	6	3	6	7	2	2	3	1	4	3	2	3	3	8	1	6	2	5	1	2	1	5	1	1	1	7	2	2	8	8	7	7	1	7	8	1	2	7	3	7	5	8	2	5	8	2	1	6	2	5	5	6	6	8	7	2	3	3	5	4	3	8	3	3	8	7	5	3	5	3	3	5	3	5	2	7	7	2	2	5	8	3	2	4	6	5	4	5	3	8	8	1	3	3	2	6	5	2
Zm00001d033140		1	251981869	251984346	1	3	7	4	1	4	5	2	2	1	5	5	5	4	3	1	5	2	2	3	1	3	2	4	4	8	1	4	1	4	7	1	1	5	2	7	3	5	7	8	8	7	3	5	7	4	3	1	1	2	8	6	6	1	8	5	5	2	3	3	5	6	5	1	8	3	5	5	2	6	5	5	7	8	7	3	3	7	7	5	1	4	5	5	8	8	1	7	5	3	5	2	5	8	1	5	1	5	5	3	7	3	6	3	6	7	2	2	3	1	4	3	2	3	3	8	1	6	2	5	1	2	1	5	1	1	1	7	2	2	8	8	7	7	1	7	8	1	2	7	3	7	5	8	2	5	8	2	1	6	2	5	5	6	6	8	7	2	3	3	5	4	3	8	3	3	8	7	5	3	5	3	3	5	3	5	2	7	7	2	2	5	8	3	2	4	6	5	4	5	3	8	8	1	3	3	2	6	5	2
Zm00001d033142		1	252068960	252069796	1	3	7	4	1	4	5	2	2	1	5	5	5	4	3	1	5	2	2	3	1	3	2	4	4	8	1	4	1	4	7	1	1	5	2	7	3	5	7	8	8	7	3	5	7	4	3	1	1	2	8	6	6	1	8	5	5	2	3	3	5	6	5	1	8	3	5	5	2	6	5	5	7	8	7	3	3	7	7	5	1	4	5	5	8	8	1	7	5	3	5	2	5	8	1	5	1	5	5	3	7	3	6	3	6	7	2	2	3	1	4	3	2	3	3	8	1	6	2	5	1	2	1	5	1	1	1	7	2	2	8	8	7	7	1	7	8	1	2	7	3	7	5	8	2	5	8	2	1	6	2	5	5	6	6	8	7	2	3	3	5	4	3	8	3	3	8	7	5	3	5	3	3	5	3	5	2	7	7	2	2	5	8	3	2	4	6	5	4	5	3	8	8	1	3	3	2	6	5	2
Zm00001d033147	TIDP3612	1	252107995	252110630	1	3	7	4	1	4	5	2	2	1	5	5	5	4	3	1	5	2	2	3	1	3	2	4	4	8	1	4	1	4	7	1	1	5	2	7	3	5	7	8	8	7	3	5	7	4	3	1	1	2	8	6	6	1	8	5	5	2	3	3	5	6	5	1	8	3	5	5	2	6	5	5	7	8	7	3	3	7	7	5	1	4	5	5	8	8	1	7	5	3	5	2	5	8	1	5	1	5	5	3	7	3	6	3	6	7	2	2	3	1	4	3	2	3	3	8	1	6	2	5	1	2	1	5	1	1	1	7	2	2	8	8	7	7	1	7	8	1	2	7	3	7	5	8	2	5	8	2	1	6	2	5	5	6	6	8	7	2	3	3	5	4	3	8	3	3	8	7	5	3	5	3	3	5	3	5	2	7	7	2	2	5	8	3	2	4	6	5	4	5	3	8	8	1	3	3	2	6	5	2
Zm00001d033148	LOC103643660	1	252112084	252129762	1	3	7	4	1	4	5	2	2	1	5	5	5	4	3	1	5	2	2	3	1	3	2	4	4	8	1	4	1	4	7	1	1	5	2	7	3	5	7	8	8	7	3	5	7	4	3	1	1	2	8	6	6	1	8	5	5	2	3	3	5	6	5	1	8	3	5	5	2	6	5	5	7	8	7	3	3	7	7	5	1	4	5	5	8	8	1	7	5	3	5	2	5	8	1	5	1	5	5	3	7	3	6	3	6	7	2	2	3	1	4	3	2	3	3	8	1	6	2	5	1	2	1	5	1	1	1	7	2	2	8	8	7	7	1	7	8	1	2	7	3	7	5	8	2	5	8	2	1	6	2	5	5	6	6	8	7	2	3	3	5	4	3	8	3	3	8	7	5	3	5	3	3	5	3	5	2	7	7	2	2	5	8	3	2	4	6	5	4	5	3	8	8	1	3	3	2	6	5	2
Zm00001d033149	umc2240	1	252129992	252138538	1	3	7	4	1	4	5	2	2	1	5	5	5	4	3	1	5	2	2	3	1	3	2	4	4	8	1	4	1	4	7	1	1	5	2	7	3	5	7	8	8	7	3	5	7	4	3	1	1	2	8	6	6	1	8	5	5	2	3	3	5	6	5	1	8	3	5	5	2	6	5	5	7	8	7	3	3	7	7	5	1	4	5	5	8	8	1	7	5	3	5	2	5	8	1	5	1	5	5	3	7	3	6	3	6	7	2	2	3	1	4	3	2	3	3	8	1	6	2	5	1	2	1	5	1	1	1	7	2	2	8	8	7	7	1	7	8	1	2	7	3	7	5	8	2	5	8	2	1	6	2	5	5	6	6	8	7	2	3	3	5	4	3	8	3	3	8	7	5	3	5	3	3	5	3	5	2	7	7	2	2	5	8	3	2	4	6	5	4	5	3	8	8	1	3	3	2	6	5	2
Zm00001d033150		1	252138719	252139759	1	3	7	4	1	4	5	2	2	1	5	5	5	4	3	1	5	2	2	3	1	3	2	4	4	8	1	4	1	4	7	1	1	5	2	7	3	5	7	8	8	7	3	5	7	4	3	1	1	2	8	6	6	1	8	5	5	2	3	3	5	6	5	1	8	3	5	5	2	6	5	5	7	8	7	3	3	7	7	5	1	4	5	5	8	8	1	7	5	3	5	2	5	8	1	5	1	5	5	3	7	3	6	3	6	7	2	2	3	1	4	3	2	3	3	8	1	6	2	5	1	2	1	5	1	1	1	7	2	2	8	8	7	7	1	7	8	1	2	7	3	7	5	8	2	5	8	2	1	6	2	5	5	6	6	8	7	2	3	3	5	4	3	8	3	3	8	7	5	3	5	3	3	5	3	5	2	7	7	2	2	5	8	3	2	4	6	5	4	5	3	8	8	1	3	3	2	6	5	2
Zm00001d033152		1	252201787	252203758	1	3	7	4	1	4	5	2	2	1	5	5	5	4	3	1	5	2	2	3	1	3	2	4	4	8	1	4	1	4	7	1	1	5	2	7	3	5	7	8	8	7	3	5	7	4	3	1	1	2	8	6	6	1	8	5	5	2	3	3	5	6	5	1	8	3	5	5	2	6	5	5	7	8	7	3	3	7	7	5	1	4	5	5	8	8	1	7	5	3	5	2	5	8	1	5	1	5	5	3	7	3	6	3	6	7	2	2	3	1	4	3	2	3	3	8	1	6	2	5	1	2	1	5	1	1	1	7	2	2	8	8	7	7	1	7	8	1	2	7	3	7	5	8	2	5	8	2	1	6	2	5	5	6	6	8	7	2	3	3	5	4	3	8	3	3	8	7	5	3	5	3	3	5	3	5	2	7	7	2	2	5	8	3	2	4	6	5	4	5	3	8	8	1	3	3	2	6	5	2
Zm00001d033153	fha3	1	252246763	252255194	1	3	7	4	1	4	5	2	2	1	5	5	5	4	3	1	5	2	2	3	1	3	2	4	4	8	1	4	1	4	7	1	1	5	2	7	3	5	7	8	8	7	3	5	7	4	3	1	1	2	8	6	6	1	8	5	5	2	3	3	5	6	5	1	8	3	5	5	2	6	5	5	7	8	7	3	3	7	7	5	1	4	5	5	8	8	1	7	5	3	5	2	5	8	1	5	1	5	5	3	7	3	6	3	6	7	2	2	3	1	4	3	2	3	3	8	1	6	2	5	1	2	1	5	1	1	1	7	2	2	8	8	7	7	1	7	8	1	2	7	3	7	5	8	2	5	8	2	1	6	2	5	5	6	6	8	7	2	3	3	5	4	3	8	3	3	8	7	5	3	5	3	3	5	3	5	2	7	7	2	2	5	8	3	2	4	6	5	4	5	3	8	8	1	3	3	2	6	5	2
Zm00001d027307	si605011d06a	1	2523140	2531089	8	5	1	5	8	4	8	8	8	2	8	3	3	6	1	7	5	4	2	5	8	8	1	2	2	3	3	1	3	6	5	6	2	2	1	5	1	4	8	6	8	6	7	2	2	6	1	2	2	5	1	2	6	4	3	5	4	7	7	2	1	6	8	7	5	5	2	2	4	4	1	1	1	3	8	5	8	8	8	2	5	2	5	5	2	4	2	5	2	2	3	8	3	2	5	5	5	4	5	8	4	3	4	2	4	4	5	5	8	8	3	6	8	7	5	8	2	4	8	7	2	2	3	2	7	1	1	6	7	1	7	7	6	6	7	1	1	8	2	3	7	5	2	7	7	6	2	1	7	1	5	4	4	8	8	4	2	2	2	2	7	6	7	3	5	2	5	5	8	6	8	4	2	5	1	2	6	2	1	2	2	2	4	8	2	2	8	5	1	3	6	6	7	2	6	2	3	7	8	3
Zm00001d033154		1	252350605	252352140	1	3	7	4	1	4	5	2	2	1	5	5	5	4	3	1	5	2	2	3	1	3	2	4	4	8	1	4	1	4	7	1	1	5	2	7	3	5	7	8	8	7	3	5	7	4	3	1	1	2	8	6	6	1	8	5	5	2	3	3	5	6	5	1	8	3	5	5	2	6	5	5	7	8	7	3	3	7	7	5	1	4	5	5	8	8	1	7	5	3	5	2	5	8	1	5	1	5	5	3	7	3	6	3	6	7	2	2	3	1	4	3	2	3	3	8	1	6	2	5	1	2	1	5	1	1	1	7	2	2	8	8	7	7	1	7	8	1	2	7	3	7	5	8	2	5	8	2	1	6	2	5	5	6	6	8	7	2	3	3	5	4	3	8	3	3	8	7	5	3	5	3	3	5	3	5	2	7	7	2	2	5	8	3	2	4	6	5	4	5	3	8	8	1	3	3	2	6	5	2
Zm00001d033155	umc2385	1	252350669	252389978	1	3	7	4	1	4	5	2	2	1	5	5	5	4	3	1	5	2	2	3	1	3	2	4	4	8	1	4	1	4	7	1	1	5	2	7	3	5	7	8	8	7	3	5	7	4	3	1	1	2	8	6	6	1	8	5	5	2	3	3	5	6	5	1	8	3	5	5	2	6	5	5	7	8	7	3	3	7	7	5	1	4	5	5	8	8	1	7	5	3	5	2	5	8	1	5	1	5	5	3	7	3	6	3	6	7	2	2	3	1	4	3	2	3	3	8	1	6	2	5	1	2	1	5	1	1	1	7	2	2	8	8	7	7	1	7	8	1	2	7	3	7	5	8	2	5	8	2	1	6	2	5	5	6	6	8	7	2	3	3	5	4	3	8	3	3	8	7	5	3	5	3	3	5	3	5	2	7	7	2	2	5	8	3	2	4	6	5	4	5	3	8	8	1	3	3	2	6	5	2
Zm00001d033157		1	252394829	252396264	1	3	7	4	1	4	5	2	2	1	5	5	5	4	3	1	5	2	2	3	1	3	2	4	4	8	1	4	1	4	7	1	1	5	2	7	3	5	7	8	8	7	3	5	7	4	3	1	1	2	8	6	6	1	8	5	5	2	3	3	5	6	5	1	8	3	5	5	2	6	5	5	7	8	7	3	3	7	7	5	1	4	5	5	8	8	1	7	5	3	5	2	5	8	1	5	1	5	5	3	7	3	6	3	6	7	2	2	3	1	4	3	2	3	3	8	1	6	2	5	1	2	1	5	1	1	1	7	2	2	8	8	7	7	1	7	8	1	2	7	3	7	5	8	2	5	8	2	1	6	2	5	5	6	6	8	7	2	3	3	5	4	3	8	3	3	8	7	5	3	5	3	3	5	3	5	2	7	7	2	2	5	8	3	2	4	6	5	4	5	3	8	8	1	3	3	2	6	5	2
Zm00001d033158	jmj22	1	252436182	252443465	1	3	7	4	1	4	5	2	2	1	5	5	5	4	3	1	5	2	2	3	1	3	2	4	4	8	1	4	1	4	7	1	1	5	2	7	3	5	7	8	8	7	3	5	7	4	3	1	1	2	8	6	6	1	8	5	5	2	3	3	5	6	5	1	8	3	5	5	2	6	5	5	7	8	7	3	3	7	7	5	1	4	5	5	8	8	1	7	5	3	5	2	5	8	1	5	1	5	5	3	7	3	6	3	6	7	2	2	3	1	4	3	2	3	3	8	1	6	2	5	1	2	1	5	1	1	1	7	2	2	8	8	7	7	1	7	8	1	2	7	3	7	5	8	2	5	8	2	1	6	2	5	5	6	6	8	7	2	3	3	5	4	3	8	3	3	8	7	5	3	5	3	3	5	3	5	2	7	7	2	2	5	8	3	2	4	6	5	4	5	3	8	8	1	3	3	2	6	5	2
Zm00001d033160		1	252546119	252549217	1	3	7	4	1	4	5	2	2	1	5	5	5	7	3	1	5	2	2	3	1	3	2	7	7	8	1	4	1	4	7	1	1	5	2	7	3	5	7	8	8	7	3	5	7	7	3	1	1	2	8	6	6	1	8	5	5	2	3	3	5	6	5	1	8	3	5	5	2	6	5	5	7	8	7	3	3	7	7	5	1	7	5	5	8	8	1	7	5	3	5	2	5	8	1	5	1	5	5	3	7	3	6	3	6	7	2	2	3	1	7	3	2	3	3	8	1	6	2	5	1	2	1	5	1	1	1	7	2	2	8	8	7	7	1	7	8	1	2	7	3	7	5	8	2	5	8	2	1	6	2	5	5	6	6	8	7	2	3	3	5	7	3	8	3	3	8	7	5	3	5	3	3	5	3	5	2	7	7	2	2	5	8	3	2	7	6	5	7	5	3	8	8	1	3	3	2	6	5	2
Zm00001d033166	gras16	1	252616117	252618315	1	3	7	4	1	4	5	2	2	1	5	5	5	4	3	1	5	2	2	3	1	3	2	4	4	8	1	4	1	4	7	1	1	5	2	7	3	5	7	8	8	7	3	5	7	4	3	1	1	2	8	6	6	1	8	5	5	2	3	3	5	6	5	1	8	3	5	5	2	6	5	5	7	8	7	3	3	7	7	5	1	4	5	5	8	8	1	7	5	3	5	2	5	8	1	5	1	5	5	3	7	3	6	3	6	7	2	2	3	1	4	3	2	3	3	8	1	6	2	5	1	2	1	5	1	1	1	7	2	2	8	8	7	7	1	7	8	1	2	7	3	7	5	8	2	5	8	2	1	6	2	5	5	6	6	8	7	2	3	3	5	4	3	8	3	3	8	7	5	3	5	3	3	5	3	5	2	7	7	2	2	5	8	3	2	4	6	5	4	5	3	8	8	1	3	3	2	6	5	2
Zm00001d033167	acr4	1	252662518	252665880	1	3	7	4	1	4	5	2	2	1	5	5	5	4	3	1	5	2	2	3	1	3	2	4	4	8	1	4	1	4	7	1	1	5	2	7	3	5	7	8	8	7	3	5	7	4	3	1	1	2	8	6	6	1	8	5	5	2	3	3	5	6	5	1	8	3	5	5	2	6	5	5	7	8	7	3	3	7	7	5	1	4	5	5	8	8	1	7	5	3	5	2	5	8	1	5	1	5	5	3	7	3	6	3	6	7	2	2	3	1	4	3	2	3	3	8	1	6	2	5	1	2	1	5	1	1	1	7	2	2	8	8	7	7	1	7	8	1	2	7	3	7	5	8	2	5	8	2	1	6	2	5	5	6	6	8	7	2	3	3	5	4	3	8	3	3	8	7	5	3	5	3	3	5	3	5	2	7	7	2	2	5	8	3	2	4	6	5	4	5	3	8	8	1	3	3	2	6	5	2
Zm00001d033168	IDP8615	1	252667275	252673933	1	3	7	4	1	4	5	2	2	1	5	5	5	4	3	1	5	2	2	3	1	3	2	4	4	8	1	4	1	4	7	1	1	5	2	7	3	5	7	8	8	7	3	5	7	4	3	1	1	2	8	6	6	1	8	5	5	2	3	3	5	6	5	1	8	3	5	5	2	6	5	5	7	8	7	3	3	7	7	5	1	4	5	5	8	8	1	7	5	3	5	2	5	8	1	5	1	5	5	3	7	3	6	3	6	7	2	2	3	1	4	3	2	3	3	8	1	6	2	5	1	2	1	5	1	1	1	7	2	2	8	8	7	7	1	7	8	1	2	7	3	7	5	8	2	5	8	2	1	6	2	5	5	6	6	8	7	2	3	3	5	4	3	8	3	3	8	7	5	3	5	3	3	5	3	5	2	7	7	2	2	5	8	3	2	4	6	5	4	5	3	8	8	1	3	3	2	6	5	2
Zm00001d033169	GRMZM2G532387	1	252679842	252681785	1	3	7	4	1	4	5	2	2	1	5	5	5	4	3	1	5	2	2	3	1	3	2	4	4	8	1	4	1	4	7	1	1	5	2	7	3	5	7	8	8	7	3	5	7	4	3	1	1	2	8	6	6	1	8	5	5	2	3	3	5	6	5	1	8	3	5	5	2	6	5	5	7	8	7	3	3	7	7	5	1	4	5	5	8	8	1	7	5	3	5	2	5	8	1	5	1	5	5	3	7	3	6	3	6	7	2	2	3	1	4	3	2	3	3	8	1	6	2	5	1	2	1	5	1	1	1	7	2	2	8	8	7	7	1	7	8	1	2	7	3	7	5	8	2	5	8	2	1	6	2	5	5	6	6	8	7	2	3	3	5	4	3	8	3	3	8	7	5	3	5	3	3	5	3	5	2	7	7	2	2	5	8	3	2	4	6	5	4	5	3	8	8	1	3	3	2	6	5	2
Zm00001d033170		1	252777188	252784963	1	3	7	4	1	4	5	2	2	1	5	5	5	4	3	1	5	2	2	3	1	3	2	4	4	8	1	4	1	4	7	1	1	5	2	7	3	5	7	8	8	7	3	5	7	4	3	1	1	2	8	6	6	1	8	5	5	2	3	3	5	6	5	1	8	3	5	5	2	6	5	5	7	8	7	3	3	7	7	5	1	4	5	5	8	8	1	7	5	3	5	2	5	8	1	5	1	5	5	3	7	3	6	3	6	7	2	2	3	1	4	3	2	3	3	8	1	6	2	5	1	2	1	5	1	1	1	7	2	2	8	8	7	7	1	7	8	1	2	7	3	7	5	8	2	5	8	2	1	6	2	5	5	6	6	8	7	2	3	3	5	4	3	8	3	3	8	7	5	3	5	3	3	5	3	5	2	7	7	2	2	5	8	3	2	4	6	5	4	5	3	8	8	1	3	3	2	6	5	2
Zm00001d033172	Zm00001eb049950	1	252788507	252796248	1	3	7	4	1	4	5	2	2	1	5	5	5	4	3	1	5	2	2	3	1	3	2	4	4	8	1	4	1	4	7	1	1	5	2	7	3	5	7	8	8	7	3	5	7	4	3	1	1	2	8	6	6	1	8	5	5	2	3	3	5	6	5	1	8	3	5	5	2	6	5	5	7	8	7	3	3	7	7	5	1	4	5	5	8	8	1	7	5	3	5	2	5	8	1	5	1	5	5	3	7	3	6	3	6	7	2	2	3	1	4	3	2	3	3	8	1	6	2	5	1	2	1	5	1	1	1	7	2	2	8	8	7	7	1	7	8	1	2	7	3	7	5	8	2	5	8	2	1	6	2	5	5	6	6	8	7	2	3	3	5	4	3	8	3	3	8	7	5	3	5	3	3	5	3	5	2	7	7	2	2	5	8	3	2	4	6	5	4	5	3	8	8	1	3	3	2	6	5	2
Zm00001d033174	gap1	1	252797116	252799804	1	3	7	4	1	4	5	2	2	1	5	5	5	4	3	1	5	2	2	3	1	3	2	4	4	8	1	4	1	4	7	1	1	5	2	7	3	5	7	8	8	7	3	5	7	4	3	1	1	2	8	6	6	1	8	5	5	2	3	3	5	6	5	1	8	3	5	5	2	6	5	5	7	8	7	3	3	7	7	5	1	4	5	5	8	8	1	7	5	3	5	2	5	8	1	5	1	5	5	3	7	3	6	3	6	7	2	2	3	1	4	3	2	3	3	8	1	6	2	5	1	2	1	5	1	1	1	7	2	2	8	8	7	7	1	7	8	1	2	7	3	7	5	8	2	5	8	2	1	6	2	5	5	6	6	8	7	2	3	3	5	4	3	8	3	3	8	7	5	3	5	3	3	5	3	5	2	7	7	2	2	5	8	3	2	4	6	5	4	5	3	8	8	1	3	3	2	6	5	2
Zm00001d033175		1	252914205	252919395	1	3	7	4	1	4	5	2	2	1	5	5	5	4	3	1	5	2	2	3	1	3	2	4	4	8	1	4	1	4	7	1	1	5	2	7	3	5	7	8	8	7	3	5	7	4	3	1	1	2	8	6	6	1	8	5	5	2	3	3	5	6	5	1	8	3	5	5	2	6	5	5	7	8	7	3	3	7	7	5	1	4	5	5	8	8	1	7	5	3	5	2	5	8	1	5	1	5	5	3	7	3	6	3	6	7	2	2	3	1	4	3	2	3	3	8	1	6	2	5	1	2	1	5	1	1	1	7	2	2	8	8	7	7	1	7	8	1	2	7	3	7	5	8	2	5	8	2	1	6	2	5	5	6	6	8	7	2	3	3	5	4	3	8	3	3	8	7	5	3	5	3	3	5	3	5	2	7	7	2	2	5	8	3	2	4	6	5	4	5	3	8	8	1	3	3	2	6	5	2
Zm00001d033176		1	252933116	252943341	1	3	7	4	1	4	5	2	2	1	5	5	5	4	3	1	5	2	2	3	1	3	2	4	4	8	1	4	1	4	7	1	1	5	2	7	3	5	7	8	8	7	3	5	7	4	3	1	1	2	8	6	6	1	8	5	5	2	3	3	5	6	5	1	8	3	5	5	2	6	5	5	7	8	7	3	3	7	7	5	1	4	5	5	8	8	1	7	5	3	5	2	5	8	1	5	1	5	5	3	7	3	6	3	6	7	2	2	3	1	4	3	2	3	3	8	1	6	2	5	1	2	1	5	1	1	1	7	2	2	8	8	7	7	1	7	8	1	2	7	3	7	5	8	2	5	8	2	1	6	2	5	5	6	6	8	7	2	3	3	5	4	3	8	3	3	8	7	5	3	5	3	3	5	3	5	2	7	7	2	2	5	8	3	2	4	6	5	4	5	3	8	8	1	3	3	2	6	5	2
Zm00001d028173	si687066d02	1	25305829	25316655	5	5	6	2	2	2	3	4	4	8	1	6	6	2	1	4	7	8	4	1	3	3	1	8	7	3	2	7	2	7	6	4	6	2	3	5	3	6	1	5	7	8	6	6	4	2	4	8	2	5	3	8	7	4	3	3	7	1	1	7	6	2	6	3	6	5	8	2	6	2	4	7	6	6	8	7	1	4	1	6	2	4	7	7	3	8	4	6	8	8	5	1	6	6	4	5	5	5	1	4	5	2	2	7	7	1	2	4	6	3	3	3	4	4	4	2	3	5	4	5	6	5	4	5	5	3	3	7	1	6	3	8	3	3	5	2	2	3	3	7	5	8	2	2	2	5	4	3	8	1	7	6	1	4	1	3	8	5	6	6	5	4	6	1	5	5	1	3	1	4	4	8	8	2	5	3	7	4	4	6	6	4	2	2	2	8	1	7	5	7	8	8	4	4	4	7	2	1	6	1
Zm00001d033180	brd1	1	253162491	253166753	1	3	7	4	1	4	5	2	2	1	5	5	5	4	3	1	5	2	2	3	1	3	2	4	4	8	1	4	1	4	7	1	1	5	2	7	3	5	7	8	8	7	3	5	7	4	3	1	1	2	8	6	6	1	8	5	5	2	3	3	5	6	5	1	8	3	5	5	2	6	5	5	7	8	7	3	3	7	7	5	1	4	5	5	8	8	1	7	5	3	5	2	5	8	1	5	1	5	5	3	7	3	6	3	6	7	2	2	3	1	4	3	2	3	3	8	1	6	2	5	1	2	1	5	1	1	1	7	2	2	8	8	7	7	1	7	8	1	2	7	3	7	5	8	2	5	8	2	1	6	2	5	5	6	6	8	7	2	3	3	5	4	3	8	3	3	8	7	5	3	5	3	3	5	3	5	2	7	7	2	2	5	8	3	2	4	6	5	4	5	3	8	8	1	3	3	2	6	5	2
Zm00001d033181	Zm00001d033181	1	253170182	253176488	1	3	7	4	1	4	5	2	2	1	5	5	5	4	3	1	5	2	2	3	1	3	2	4	4	8	1	4	1	4	7	1	1	5	2	7	3	5	7	8	8	7	3	5	7	4	3	1	1	2	8	6	6	1	8	5	5	2	3	3	5	6	5	1	8	3	5	5	2	6	5	5	7	8	7	3	3	7	7	5	1	4	5	5	8	8	1	7	5	3	5	2	5	8	1	5	1	5	5	3	7	3	6	3	6	7	2	2	3	1	4	3	2	3	3	8	1	6	2	5	1	2	1	5	1	1	1	7	2	2	8	8	7	7	1	7	8	1	2	7	3	7	5	8	2	5	8	2	1	6	2	5	5	6	6	8	7	2	3	3	5	4	3	8	3	3	8	7	5	3	5	3	3	5	3	5	2	7	7	2	2	5	8	3	2	4	6	5	4	5	3	8	8	1	3	3	2	6	5	2
Zm00001d033186	ufg10	1	253268936	253272028	1	3	7	4	1	4	5	2	2	1	5	5	5	4	3	1	5	2	2	3	1	3	2	4	4	8	1	4	1	4	7	1	1	5	2	7	3	5	7	8	8	7	3	5	7	4	3	1	1	2	8	6	6	1	8	5	5	2	3	3	5	6	5	1	8	3	5	5	2	6	5	5	7	8	7	3	3	7	7	5	1	4	5	5	8	8	1	7	5	3	5	2	5	8	1	5	1	5	5	3	7	3	6	3	6	7	2	2	3	1	4	3	2	3	3	8	1	6	2	5	1	2	1	5	1	1	1	7	2	2	8	8	7	7	1	7	8	1	2	7	3	7	5	8	2	5	8	2	1	6	2	5	5	6	6	8	7	2	3	3	5	4	3	8	3	3	8	7	5	3	5	3	3	5	3	5	2	7	7	2	2	5	8	3	2	4	6	5	4	5	3	8	8	1	3	3	2	6	5	2
Zm00001d033187	gpx5	1	253272958	253275838	1	3	7	4	1	4	5	2	2	1	5	5	5	4	3	1	5	2	2	3	1	3	2	4	4	8	1	4	1	4	7	1	1	5	2	7	3	5	7	8	8	7	3	5	7	4	3	1	1	2	8	6	6	1	8	5	5	2	3	3	5	6	5	1	8	3	5	5	2	6	5	5	7	8	7	3	3	7	7	5	1	4	5	5	8	8	1	7	5	3	5	2	5	8	1	5	1	5	5	3	7	3	6	3	6	7	2	2	3	1	4	3	2	3	3	8	1	6	2	5	1	2	1	5	1	1	1	7	2	2	8	8	7	7	1	7	8	1	2	7	3	7	5	8	2	5	8	2	1	6	2	5	5	6	6	8	7	2	3	3	5	4	3	8	3	3	8	7	5	3	5	3	3	5	3	5	2	7	7	2	2	5	8	3	2	4	6	5	4	5	3	8	8	1	3	3	2	6	5	2
Zm00001d033188		1	253276754	253278199	1	3	7	4	1	4	5	2	2	1	5	5	5	4	3	1	5	2	2	3	1	3	2	4	4	8	1	4	1	4	7	1	1	5	2	7	3	5	7	8	8	7	3	5	7	4	3	1	1	2	8	6	6	1	8	5	5	2	3	3	5	6	5	1	8	3	5	5	2	6	5	5	7	8	7	3	3	7	7	5	1	4	5	5	8	8	1	7	5	3	5	2	5	8	1	5	1	5	5	3	7	3	6	3	6	7	2	2	3	1	4	3	2	3	3	8	1	6	2	5	1	2	1	5	1	1	1	7	2	2	8	8	7	7	1	7	8	1	2	7	3	7	5	8	2	5	8	2	1	6	2	5	5	6	6	8	7	2	3	3	5	4	3	8	3	3	8	7	5	3	5	3	3	5	3	5	2	7	7	2	2	5	8	3	2	4	6	5	4	5	3	8	8	1	3	3	2	6	5	2
Zm00001d033189	ufg53	1	253284685	253287730	1	3	7	4	1	4	5	2	2	1	5	5	5	4	3	1	5	2	2	3	1	3	2	4	4	8	1	4	1	4	7	1	1	5	2	7	3	5	7	8	8	7	3	5	7	4	3	1	1	2	8	6	6	1	8	5	5	2	3	3	5	6	5	1	8	3	5	5	2	6	5	5	7	8	7	3	3	7	7	5	1	4	5	5	8	8	1	7	5	3	5	2	5	8	1	5	1	5	5	3	7	3	6	3	6	7	2	2	3	1	4	3	2	3	3	8	1	6	2	5	1	2	1	5	1	1	1	7	2	2	8	8	7	7	1	7	8	1	2	7	3	7	5	8	2	5	8	2	1	6	2	5	5	6	6	8	7	2	3	3	5	4	3	8	3	3	8	7	5	3	5	3	3	5	3	5	2	7	7	2	2	5	8	3	2	4	6	5	4	5	3	8	8	1	3	3	2	6	5	2
Zm00001d033190		1	253289651	253294311	1	3	7	4	1	4	5	2	2	1	5	5	5	4	3	1	5	2	2	3	1	3	2	4	4	8	1	4	1	4	7	1	1	5	2	7	3	5	7	8	8	7	3	5	7	4	3	1	1	2	8	6	6	1	8	5	5	2	3	3	5	6	5	1	8	3	5	5	2	6	5	5	7	8	7	3	3	7	7	5	1	4	5	5	8	8	1	7	5	3	5	2	5	8	1	5	1	5	5	3	7	3	6	3	6	7	2	2	3	1	4	3	2	3	3	8	1	6	2	5	1	2	1	5	1	1	1	7	2	2	8	8	7	7	1	7	8	1	2	7	3	7	5	8	2	5	8	2	1	6	2	5	5	6	6	8	7	2	3	3	5	4	3	8	3	3	8	7	5	3	5	3	3	5	3	5	2	7	7	2	2	5	8	3	2	4	6	5	4	5	3	8	8	1	3	3	2	6	5	2
Zm00001d033192		1	253353981	253354559	1	3	7	4	1	4	5	2	2	1	5	5	5	4	3	1	5	2	2	3	1	3	2	4	4	8	1	4	1	4	7	1	1	5	2	7	3	5	7	8	8	7	3	5	7	4	3	1	1	2	8	6	6	1	8	5	5	2	3	3	5	6	5	1	8	3	5	5	2	6	5	5	7	8	7	3	3	7	7	5	1	4	5	5	8	8	1	7	5	3	5	2	5	8	1	5	1	5	5	3	7	3	6	3	6	7	2	2	3	1	4	3	2	3	3	8	1	6	2	5	1	2	1	5	1	1	1	7	2	2	8	8	7	7	1	7	8	1	2	7	3	7	5	8	2	5	8	2	1	6	2	5	5	6	6	8	7	2	3	3	5	4	3	8	3	3	8	7	5	3	5	3	3	5	3	5	2	7	7	2	2	5	8	3	2	4	6	5	4	5	3	8	8	1	3	3	2	6	5	2
Zm00001d033193		1	253357077	253362055	1	3	7	4	1	4	5	2	2	1	5	5	5	4	3	1	5	2	2	3	1	3	2	4	4	8	1	4	1	4	7	1	1	5	2	7	3	5	7	8	8	7	3	5	7	4	3	1	1	2	8	6	6	1	8	5	5	2	3	3	5	6	5	1	8	3	5	5	2	6	5	5	7	8	7	3	3	7	7	5	1	4	5	5	8	8	1	7	5	3	5	2	5	8	1	5	1	5	5	3	7	3	6	3	6	7	2	2	3	1	4	3	2	3	3	8	1	6	2	5	1	2	1	5	1	1	1	7	2	2	8	8	7	7	1	7	8	1	2	7	3	7	5	8	2	5	8	2	1	6	2	5	5	6	6	8	7	2	3	3	5	4	3	8	3	3	8	7	5	3	5	3	3	5	3	5	2	7	7	2	2	5	8	3	2	4	6	5	4	5	3	8	8	1	3	3	2	6	5	2
Zm00001d033194	sbt61	1	253390407	253392701	1	3	7	4	1	4	5	2	2	1	5	5	5	4	3	1	5	2	2	3	1	3	2	4	4	8	1	4	1	4	7	1	1	5	2	7	3	5	7	8	8	7	3	5	7	4	3	1	1	2	8	6	6	1	8	5	5	2	3	3	5	6	5	1	8	3	5	5	2	6	5	5	7	8	7	3	3	7	7	5	1	4	5	5	8	8	1	7	5	3	5	2	5	8	1	5	1	5	5	3	7	3	6	3	6	7	2	2	3	1	4	3	2	3	3	8	1	6	2	5	1	2	1	5	1	1	1	7	2	2	8	8	7	7	1	7	8	1	2	7	3	7	5	8	2	5	8	2	1	6	2	5	5	6	6	8	7	2	3	3	5	4	3	8	3	3	8	7	5	3	5	3	3	5	3	5	2	7	7	2	2	5	8	3	2	4	6	5	4	5	3	8	8	1	3	3	2	6	5	2
Zm00001d033195	LOC103643680	1	253430807	253431218	1	3	7	4	1	4	5	2	2	1	5	5	5	4	3	1	5	2	2	3	1	3	2	4	4	8	1	4	1	4	7	1	1	5	2	7	3	5	7	8	8	7	3	5	7	4	3	1	1	2	8	6	6	1	8	5	5	2	3	3	5	6	5	1	8	3	5	5	2	6	5	5	7	8	7	3	3	7	7	5	1	4	5	5	8	8	1	7	5	3	5	2	5	8	1	5	1	5	5	3	7	3	6	3	6	7	2	2	3	1	4	3	2	3	3	8	1	6	2	5	1	2	1	5	1	1	1	7	2	2	8	8	7	7	1	7	8	1	2	7	3	7	5	8	2	5	8	2	1	6	2	5	5	6	6	8	7	2	3	3	5	4	3	8	3	3	8	7	5	3	5	3	3	5	3	5	2	7	7	2	2	5	8	3	2	4	6	5	4	5	3	8	8	1	3	3	2	6	5	2
Zm00001d033196	LOC100283293	1	253431912	253432689	1	3	7	4	1	4	5	2	2	1	5	5	5	4	3	1	5	2	2	3	1	3	2	4	4	8	1	4	1	4	7	1	1	5	2	7	3	5	7	8	8	7	3	5	7	4	3	1	1	2	8	6	6	1	8	5	5	2	3	3	5	6	5	1	8	3	5	5	2	6	5	5	7	8	7	3	3	7	7	5	1	4	5	5	8	8	1	7	5	3	5	2	5	8	1	5	1	5	5	3	7	3	6	3	6	7	2	2	3	1	4	3	2	3	3	8	1	6	2	5	1	2	1	5	1	1	1	7	2	2	8	8	7	7	1	7	8	1	2	7	3	7	5	8	2	5	8	2	1	6	2	5	5	6	6	8	7	2	3	3	5	4	3	8	3	3	8	7	5	3	5	3	3	5	3	5	2	7	7	2	2	5	8	3	2	4	6	5	4	5	3	8	8	1	3	3	2	6	5	2
Zm00001d033200	LOC100284610	1	253559425	253560158	1	3	7	4	1	4	5	2	2	1	5	5	5	4	3	1	5	2	2	3	1	3	2	4	4	8	1	4	1	4	7	1	1	5	2	7	3	5	7	8	8	7	3	5	7	4	3	1	1	2	8	6	6	1	8	5	5	2	3	3	5	6	5	1	8	3	5	5	2	6	5	5	7	8	7	3	3	7	7	5	1	4	5	5	8	8	1	7	5	3	5	2	5	8	1	5	1	5	5	3	7	3	6	3	6	7	2	2	3	1	4	3	2	3	3	8	1	6	2	5	1	2	1	5	1	1	1	7	2	2	8	8	7	7	1	7	8	1	2	7	3	7	5	8	2	5	8	2	1	6	2	5	5	6	6	8	7	2	3	3	5	4	3	8	3	3	8	7	5	3	5	3	3	5	3	5	2	7	7	2	2	5	8	3	2	4	6	5	4	5	3	8	8	1	3	3	2	6	5	2
Zm00001d033201	LOC103643683	1	253760661	253761288	1	3	7	4	1	4	5	2	2	1	5	5	5	4	3	1	5	2	2	3	1	3	2	4	4	8	1	4	1	4	7	1	1	5	2	7	3	5	7	8	8	7	3	5	7	4	3	1	1	2	8	6	6	1	8	5	5	2	3	3	5	6	5	1	8	3	5	5	2	6	5	5	7	8	7	3	3	7	7	5	1	4	5	5	8	8	1	7	5	3	5	2	5	8	1	5	1	5	5	3	7	3	6	3	6	7	2	2	3	1	4	3	2	3	3	8	1	6	2	5	1	2	1	5	1	1	1	7	2	2	8	8	7	7	1	7	8	1	2	7	3	7	5	8	2	5	8	2	1	6	2	5	5	6	6	8	7	2	3	3	5	4	3	8	3	3	8	7	5	3	5	3	3	5	3	5	2	7	7	2	2	5	8	3	2	4	6	5	4	5	3	8	8	1	3	3	2	6	5	2
Zm00001d033204	mbd115	1	254163170	254168845	1	3	7	4	1	4	5	2	2	1	5	5	5		3	1	5	2	2	3	1	3	2			8	1	4	1	4	7	1	1	5	2	7	3	5	7	8	8	7	3	5	7		3	1	1	2	8	6	6	1	8	5	5	2	3	3	5	6	5	1	8	3	5	5	2	6	5	5	7	8	7	3	3	7	7	5	1		5	5	8	8	1	7	5	3	5	2	5	8	1	5	1	5	5	3	7	3	6	3	6	7	2	2	3	1		3	2	3	3	8	1	6	2	5	1	2	1	5	1	1	1	7	2	2	8	8	7	7	1	7	8	1	2	7	3	7	5	8	2	5	8	2	1	6	2	5	5	6	6	8	7	2	3	3	5		3	8	3	3	8	7	5	3	5	3	3	5	3	5	2	7	7	2	2	5	8	3	2		6	5		5	3	8	8	1	3	3	2	6	5	2
Zm00001d033205		1	254169868	254170908	1	3	7	4	1	4	5	2	2	1	5	5	5		3	1	5	2	2	3	1	3	2			8	1	4	1	4	7	1	1	5	2	7	3	5	7	8	8	7	3	5	7		3	1	1	2	8	6	6	1	8	5	5	2	3	3	5	6	5	1	8	3	5	5	2	6	5	5	7	8	7	3	3	7	7	5	1		5	5	8	8	1	7	5	3	5	2	5	8	1	5	1	5	5	3	7	3	6	3	6	7	2	2	3	1		3	2	3	3	8	1	6	2	5	1	2	1	5	1	1	1	7	2	2	8	8	7	7	1	7	8	1	2	7	3	7	5	8	2	5	8	2	1	6	2	5	5	6	6	8	7	2	3	3	5		3	8	3	3	8	7	5	3	5	3	3	5	3	5	2	7	7	2	2	5	8	3	2		6	5		5	3	8	8	1	3	3	2	6	5	2
Zm00001d033206	ago18b	1	254172779	254178271	1	3	7	4	1	4	5	2	2	1	5	5	5		3	1	5	2	2	3	1	3	2			8	1	4	1	4	7	1	1	5	2	7	3	5	7	8	8	7	3	5	7		3	1	1	2	8	6	6	1	8	5	5	2	3	3	5	6	5	1	8	3	5	5	2	6	5	5	7	8	7	3	3	7	7	5	1		5	5	8	8	1	7	5	3	5	2	5	8	1	5	1	5	5	3	7	3	6	3	6	7	2	2	3	1		3	2	3	3	8	1	6	2	5	1	2	1	5	1	1	1	7	2	2	8	8	7	7	1	7	8	1	2	7	3	7	5	8	2	5	8	2	1	6	2	5	5	6	6	8	7	2	3	3	5		3	8	3	3	8	7	5	3	5	3	3	5	3	5	2	7	7	2	2	5	8	3	2		6	5		5	3	8	8	1	3	3	2	6	5	2
Zm00001d033209		1	254193485	254194214	1	3	7	4	1	4	5	2	2	1	5	5	5		3	1	5	2	2	3	1	3	2			8	1	4	1	4	7	1	1	5	2	7	3	5	7	8	8	7	3	5	7		3	1	1	2	8	6	6	1	8	5	5	2	3	3	5	6	5	1	8	3	5	5	2	6	5	5	7	8	7	3	3	7	7	5	1		5	5	8	8	1	7	5	3	5	2	5	8	1	5	1	5	5	3	7	3	6	3	6	7	2	2	3	1		3	2	3	3	8	1	6	2	5	1	2	1	5	1	1	1	7	2	2	8	8	7	7	1	7	8	1	2	7	3	7	5	8	2	5	8	2	1	6	2	5	5	6	6	8	7	2	3	3	5		3	8	3	3	8	7	5	3	5	3	3	5	3	5	2	7	7	2	2	5	8	3	2		6	5		5	3	8	8	1	3	3	2	6	5	2
Zm00001d033210	cdj2	1	254194092	254197449	1	3	7	4	1	4	5	2	2	1	5	5	5		3	1	5	2	2	3	1	3	2			8	1	4	1	4	7	1	1	5	2	7	3	5	7	8	8	7	3	5	7		3	1	1	2	8	6	6	1	8	5	5	2	3	3	5	6	5	1	8	3	5	5	2	6	5	5	7	8	7	3	3	7	7	5	1		5	5	8	8	1	7	5	3	5	2	5	8	1	5	1	5	5	3	7	3	6	3	6	7	2	2	3	1		3	2	3	3	8	1	6	2	5	1	2	1	5	1	1	1	7	2	2	8	8	7	7	1	7	8	1	2	7	3	7	5	8	2	5	8	2	1	6	2	5	5	6	6	8	7	2	3	3	5		3	8	3	3	8	7	5	3	5	3	3	5	3	5	2	7	7	2	2	5	8	3	2		6	5		5	3	8	8	1	3	3	2	6	5	2
Zm00001d033211	iqd4	1	254286991	254302867	1	3	7	4	1	4	5	2	2	1	5	5	5		3	1	5	2	2	3	1	3	2			8	1	4	1	4	7	1	1	5	2	7	3	5	7	8	8	7	3	5	7		3	1	1	2	8	6	6	1	8	5	5	2	3	3	5	6	5	1	8	3	5	5	2	6	5	5	7	8	7	3	3	7	7	5	1		5	5	8	8	1	7	5	3	5	2	5	8	1	5	1	5	5	3	7	3	6	3	6	7	2	2	3	1		3	2	3	3	8	1	6	2	5	1	2	1	5	1	1	1	7	2	2	8	8	7	7	1	7	8	1	2	7	3	7	5	8	2	5	8	2	1	6	2	5	5	6	6	8	7	2	3	3	5		3	8	3	3	8	7	5	3	5	3	3	5	3	5	2	7	7	2	2	5	8	3	2		6	5		5	3	8	8	1	3	3	2	6	5	2
Zm00001d033212		1	254392004	254392893	1	3	7	4	1	4	5	2	2	1	5	5	5		3	1	5	2	2	3	1	3	2			8	1	4	1	4	7	1	1	5	2	7	3	5	7	8	8	7	3	5	7		3	1	1	2	8	6	6	1	8	5	5	2	3	3	5	6	5	1	8	3	5	5	2	6	5	5	7	8	7	3	3	7	7	5	1		5	5	8	8	1	7	5	3	5	2	5	8	1	5	1	5	5	3	7	3	6	3	6	7	2	2	3	1		3	2	3	3	8	1	6	2	5	1	2	1	5	1	1	1	7	2	2	8	8	7	7	1	7	8	1	2	7	3	7	5	8	2	5	8	2	1	6	2	5	5	6	6	8	7	2	3	3	5		3	8	3	3	8	7	5	3	5	3	3	5	3	5	2	7	7	2	2	5	8	3	2		6	5		5	3	8	8	1	3	3	2	6	5	2
Zm00001d033214	AY109506	1	254400042	254402806	1	3	7	4	1	4	5	2	2	1	5	5	5		3	1	5	2	2	3	1	3	2			8	1	4	1	4	7	1	1	5	2	7	3	5	7	8	8	7	3	5	7		3	1	1	2	8	6	6	1	8	5	5	2	3	3	5	6	5	1	8	3	5	5	2	6	5	5	7	8	7	3	3	7	7	5	1		5	5	8	8	1	7	5	3	5	2	5	8	1	5	1	5	5	3	7	3	6	3	6	7	2	2	3	1		3	2	3	3	8	1	6	2	5	1	2	1	5	1	1	1	7	2	2	8	8	7	7	1	7	8	1	2	7	3	7	5	8	2	5	8	2	1	6	2	5	5	6	6	8	7	2	3	3	5		3	8	3	3	8	7	5	3	5	3	3	5	3	5	2	7	7	2	2	5	8	3	2		6	5		5	3	8	8	1	3	3	2	6	5	2
Zm00001d033215	ca2p6	1	254416539	254420845	1	3	7	4	1	4	5	2	2	1	5	5	5		3	1	5	2	2	3	1	3	2			8	1	4	1	4	7	1	1	5	2	7	3	5	7	8	8	7	3	5	7		3	1	1	2	8	6	6	1	8	5	5	2	3	3	5	6	5	1	8	3	5	5	2	6	5	5	7	8	7	3	3	7	7	5	1		5	5	8	8	1	7	5	3	5	2	5	8	1	5	1	5	5	3	7	3	6	3	6	7	2	2	3	1		3	2	3	3	8	1	6	2	5	1	2	1	5	1	1	1	7	2	2	8	8	7	7	1	7	8	1	2	7	3	7	5	8	2	5	8	2	1	6	2	5	5	6	6	8	7	2	3	3	5		3	8	3	3	8	7	5	3	5	3	3	5	3	5	2	7	7	2	2	5	8	3	2		6	5		5	3	8	8	1	3	3	2	6	5	2
Zm00001d033216	Zm00001d033216	1	254429293	254429955	1	3	7	4	1	4	5	2	2	1	5	5	5		3	1	5	2	2	3	1	3	2			8	1	4	1	4	7	1	1	5	2	7	3	5	7	8	8	7	3	5	7		3	1	1	2	8	6	6	1	8	5	5	2	3	3	5	6	5	1	8	3	5	5	2	6	5	5	7	8	7	3	3	7	7	5	1		5	5	8	8	1	7	5	3	5	2	5	8	1	5	1	5	5	3	7	3	6	3	6	7	2	2	3	1		3	2	3	3	8	1	6	2	5	1	2	1	5	1	1	1	7	2	2	8	8	7	7	1	7	8	1	2	7	3	7	5	8	2	5	8	2	1	6	2	5	5	6	6	8	7	2	3	3	5		3	8	3	3	8	7	5	3	5	3	3	5	3	5	2	7	7	2	2	5	8	3	2		6	5		5	3	8	8	1	3	3	2	6	5	2
Zm00001d033217	cl16185_1	1	254528189	254543237	1	3	7	4	1	4	5	2	2	1	5	5	5	3	3	1	5	2	2	3	1	3	2	3	3	8	1	4	1	4	7	1	1	5	2		3	5	7	8	8	7	3	5	7	3	3	1	1	2	8	6	6	1	8	5	5	2	3	3	5	6	5	1	8	3	5	5	2	6	5	5	7	8	7	3	3	7	7	5	1	3	5	5	8	8	1	7	5	3	5	2	5	8	1	5	1	5	5	3	7	3	6	3	6	7	2	2	3	1	3	3	2	3	3	8	1	6	2	5	1	2	1	5	1	1	1	7	2	2	8	8	7	7	1	7	8	1	2	7	3	7	5	8	2	5	8	2	1	6	2	5	5	6	6	8	7	2	3	3	5	3	3	8	3	3	8	7	5	3	5	3	3	5	3	5	2		7	2	2	5	8	3	2	3	6	5	3	5	3	8	8	1	3	3	2	6	5	2
Zm00001d033218	rpo1	1	254669554	254678560	1	3	7	4	1	4	5	2	2	1	5	5	5		3	1	5	2	2	3	1	3	2			8	1	4	1	4	7	1	1	5	2		3	5	7	8	8	7	3	5	7		3	1	1	2	8	6	6	1	8	5	5	2	3	3	5	6	5	1	8	3	5	5	2	6	5	5	7	8	7			7	7	5	1		5	5	8	8	1	7	5	3	5	2	5	8	1	5	1	5	5	3	7	3	6	3	6	7	2	2	3	1		3	2	3	3	8	1	6	2	5	1	2	1	5	1	1	1	7	2	2	8	8	7	7	1	7	8	1	2	7	3	7	5	8	2	5	8	2	1	6	2	5	5	6	6	8	7	2	3	3	5		3	8	3	3	8	7	5	3	5	3	3	5	3	5	2		7	2	2	5	8	3	2		6	5		5	3	8	8	1	3	3	2	6	5	2
Zm00001d033221	GRMZM2G027991	1	254991301	254992551	2	3	7	4	6	4	5	2	2	1	5	5	5		3	1	5	2	2	6	5	3	6			8	6	4	1	8	7	8	8	5	2		3	5	7	8	8	7	3	5	7		3	1	1	2	1	6	6	6	8	5	5	2	2	3	2	6	5	6	8	3	5	5	2	6	6	6	7	7	7	4	4	7	7	5	1		5	5	8	8	1	7	5	3	5	2	5	8	6	5	5	5	5	3	7	3	6	2	6	7	2	2	3	1		3	2	3	3	8	1	6	2	5	5	2	1	5	6	8	8	7	2	2	1	8	7	7	1	7	8	1	2	7	3	7	5	8	2	5	8	2	1	6	5	5	5	6	6	8		2	3	3	5		3	8	3	3	8	7	5	3	6	3	3	5	3	5	2		6	2	2	5	8	3	2		6	5		5	3	8	8	6	3	3	2	6	5	2
Zm00001d028175	pum2	1	25500297	25502377	5	5	6	2	2	2	3	4	4	8	1	6	6	2	1	4	7	8	4	1	3	3	1	8	7	3	2	7	2	7	6	4	6	2	3	5	3	6	1	5	7	8	6	6	4	2	4	8	2	5	3	8	7	4	3	3	7	1	1	7	6	2	6	3	6	5	8	2	6	2	4	7	6	6	8	7	1	4	1	6	2	4	7	7	3	8	4	6	8	8	5	1	6	6	4	5	5	5	1	4	5	2	2	7	7	1	2	4	6	3	3	3	4	4	4	2	3	5	4	5	6	5	4	5	5	3	3	7	1	6	3	8	3	3	5	2	2	3	3	7	5	8	2	2	2	5	4	3	8	1	7	6	1	4	1	3	8	5	6	6	5	4	6	1	5	5	1	3	1	4	4	8	8	2	5	3	7	4	4	6	6	4	2	2	2	8	1	7	5	7	8	8	4	4	4	7	2	1	6	1
Zm00001d033222	vp14	1	255021507	255023321	2	3	7	4	6	4	5	2	2	1	5	5	5		3	1	5	2	2	6	5	3	6			8	6	4	1	8	7	8	8	5	2	5	3	5	7	8	8	7	3	5	7		3	1	1	2	1	6	6	6	8	5	5	2	2	3	2	6	5	6	8	3	5	5	2	6	6	6	7	7	7	4	4	7	7	5	1		5	5	8	8	1	7	5	3	5	2	5	8	6	5	5	5	5	3	7	3	6	2	6	7	2	2	3	1		3	2	3	3	8	1	6	2	5	5	2	1	5	6	8	8	7	2	2	1	8	7	7	1	7	8	1	2	7	3	7	5	8	2	5	8	2	1	6	5	5	5	6	6	8		2	3	3	5		3	8	3	3	8	7	5	3	6	3	3	5	3	5	2	5	6	2	2	5	8	3	2		6	5		5	3	8	8	6	3	3	2	6	5	2
Zm00001d028176		1	25503296	25504002	5	5	6	2	2	2	3	4	4	8	1	6	6	2	1	4	7	8	4	1	3	3	1	8	7	3	2	7	2	7	6	4	6	2	3	5	3	6	1	5	7	8	6	6	4	2	4	8	2	5	3	8	7	4	3	3	7	1	1	7	6	2	6	3	6	5	8	2	6	2	4	7	6	6	8	7	1	4	1	6	2	4	7	7	3	8	4	6	8	8	5	1	6	6	4	5	5	5	1	4	5	2	2	7	7	1	2	4	6	3	3	3	4	4	4	2	3	5	4	5	6	5	4	5	5	3	3	7	1	6	3	8	3	3	5	2	2	3	3	7	5	8	2	2	2	5	4	3	8	1	7	6	1	4	1	3	8	5	6	6	5	4	6	1	5	5	1	3	1	4	4	8	8	2	5	3	7	4	4	6	6	4	2	2	2	8	1	7	5	7	8	8	4	4	4	7	2	1	6	1
Zm00001d033225	pco116203	1	255170439	255173301	2	3	7	4	6	4	5	2	2	1	5	5	5	4	3	1	5	2	2	6	5	3	6	4	4	8	6	4	1	8	7	8	8	5	2	5	3	5	7	8	8	7	3	5	7	4	3	1	1	2	1	6	6	6	8	5	5	2	2	3	2	6	5	6	8	3	5	5	2	6	6	6	7	7	7	4	4	7	7	5	1	4	5	5	8	8	1	7	5	3	5	2	5	8	6	5	5	5	5	3	7	3	6	2	6	7	2	2	3	1	4	3	2	3	3	8	1	6	2	5	5	2	1	5	6	8	8	7	2	2	1	8	7	7	1	7	8	1	2	7	3	7	5	8	2	5	8	2	1	6	5	5	5	6	6	8	4	2	3	3	5	4	3	8	3	3	8	7	5	3	6	3	3	5	3	5	2	5	6	2	2	5	8	3	2	4	6	5	4	5	3	8	8	6	3	3	2	6	5	2
Zm00001d033227		1	255210376	255210840	2	3	7	4	6	4	5	2	2	1	5	5	5	4	3	1	5	2	2	6	5	3	6	4	4	8	6	4	1	8	7	8	8	5	2	5	3	5	7	8	8	7	3	5	7	4	3	1	1	2	1	6	6	6	8	5	5	2	2	3	2	6	5	6	8	3	5	5	2	6	6	6	7	7	7	4	4	7	7	5	1	4	5	5	8	8	1	7	5	3	5	2	5	8	6	5	5	5	5	3	7	3	6	2	6	7	2	2	3	1	4	3	2	3	3	8	1	6	2	5	5	2	1	5	6	8	8	7	2	2	1	8	7	7	1	7	8	1	2	7	3	7	5	8	2	5	8	2	1	6	5	5	5	6	6	8	4	2	3	3	5	4	3	8	3	3	8	7	5	3	6	3	3	5	3	5	2	5	6	2	2	5	8	3	2	4	6	5	4	5	3	8	8	6	3	3	2	6	5	2
Zm00001d033228	si687068g06	1	255219556	255227771	2	3	7	4	6	4	5	2	2	1	5	5	5	4	3	1	5	2	2	6	5	3	6	4	4	8	6	4	1	8	7	8	8	5	2	5	3	5	7	8	8	7	3	5	7	4	3	1	1	2	1	6	6	6	8	5	5	2	2	3	2	6	5	6	8	3	5	5	2	6	6	6	7	7	7	4	4	7	7	5	1	4	5	5	8	8	1	7	5	3	5	2	5	8	6	5	5	5	5	3	7	3	6	2	6	7	2	2	3	1	4	3	2	3	3	8	1	6	2	5	5	2	1	5	6	8	8	7	2	2	1	8	7	7	1	7	8	1	2	7	3	7	5	8	2	5	8	2	1	6	5	5	5	6	6	8	4	2	3	3	5	4	3	8	3	3	8	7	5	3	6	3	3	5	3	5	2	5	6	2	2	5	8	3	2	4	6	5	4	5	3	8	8	6	3	3	2	6	5	2
Zm00001d033230		1	255243582	255245348	2	3	7	4	6	4	5	2	2	1	5	5	5	4	3	1	5	2	2	6	5	3	6	4	4	8	6	4	1	8	7	8	8	5	2	5	3	5	7	8	8	7	3	5	7	4	3	1	1	2	1	6	6	6	8	5	5	2	2	3	2	6	5	6	8	3	5	5	2	6	6	6	7	7	7	4	4	7	7	5	1	4	5	5	8	8	1	7	5	3	5	2	5	8	6	5	5	5	5	3	7	3	6	2	6	7	2	2	3	1	4	3	2	3	3	8	1	6	2	5	5	2	1	5	6	8	8	7	2	2	1	8	7	7	1	7	8	1	2	7	3	7	5	8	2	5	8	2	1	6	5	5	5	6	6	8	4	2	3	3	5	4	3	8	3	3	8	7	5	3	6	3	3	5	3	5	2	5	6	2	2	5	8	3	2	4	6	5	4	5	3	8	8	6	3	3	2	6	5	2
Zm00001d033231	si683003d07	1	255266246	255275500	2	3	7	4	6	4	5	2	2	1	5	5	5	2	3	1	5	2	2	6	5	3	6	2	2	8	6	4	1	8	7	8	8	5	2	5	3	5	7	8	8	7	3	5	7	2	3	1	1	2	1	6	6	6	8	5	5	2	2	3	2	6	5	6	8	3	5	5	2	6	6	6	7	7	7	4	4	7	7	5	1	2	5	5	8	8	1	7	5	3	5	2	5	8	6	5	5	5	5	3	7	3	6	2	6	7	2	2	3	1	2	3	2	3	3	8	1	6	2	5	5	2	1	5	6	8	8	7	2	2	1	8	7	7	1	7	8	1	2	7	3	7	5	8	2	5	8	2	1	6	5	5	5	6	6	8	2	2	3	3	5	2	3	8	3	3	8	7	5	3	6	3	3	5	3	5	2	5	6	2	2	5	8	3	2	2	6	5	2	5	3	8	8	6	3	3	2	6	5	2
Zm00001d033231	si606008c01	1	255266246	255275500	2	3	7	4	6	4	5	2	2	1	5	5	5	2	3	1	5	2	2	6	5	3	6	2	2	8	6	4	1	8	7	8	8	5	2	5	3	5	7	8	8	7	3	5	7	2	3	1	1	2	1	6	6	6	8	5	5	2	2	3	2	6	5	6	8	3	5	5	2	6	6	6	7	7	7	4	4	7	7	5	1	2	5	5	8	8	1	7	5	3	5	2	5	8	6	5	5	5	5	3	7	3	6	2	6	7	2	2	3	1	2	3	2	3	3	8	1	6	2	5	5	2	1	5	6	8	8	7	2	2	1	8	7	7	1	7	8	1	2	7	3	7	5	8	2	5	8	2	1	6	5	5	5	6	6	8	2	2	3	3	5	2	3	8	3	3	8	7	5	3	6	3	3	5	3	5	2	5	6	2	2	5	8	3	2	2	6	5	2	5	3	8	8	6	3	3	2	6	5	2
Zm00001d033232	umc2116	1	255276609	255280338	2	3	7	4	6	4	5	2	2	1	5	5	5	2	3	1	5	2	2	6	5	3	6	2	2	8	6	4	1	8	7	8	8	5	2	5	3	5	7	8	8	7	3	5	7	2	3	1	1	2	1	6	6	6	8	5	5	2	2	3	2	6	5	6	8	3	5	5	2	6	6	6	7	7	7	4	4	7	7	5	1	2	5	5	8	8	1	7	5	3	5	2	5	8	6	5	5	5	5	3	7	3	6	2	6	7	2	2	3	1	2	3	2	3	3	8	1	6	2	5	5	2	1	5	6	8	8	7	2	2	1	8	7	7	1	7	8	1	2	7	3	7	5	8	2	5	8	2	1	6	5	5	5	6	6	8	2	2	3	3	5	2	3	8	3	3	8	7	5	3	6	3	3	5	3	5	2	5	6	2	2	5	8	3	2	2	6	5	2	5	3	8	8	6	3	3	2	6	5	2
Zm00001d033233	IDP7806	1	255287266	255290302	2	3	7	4	6	4	5	2	2	1	5	5	5	7	3	1	5	2	2	6	5	3	6	7	7	8	6	4	1	8	7	8	8	5	2	5	3	5	7	8	8	7	3	5	7	7	3	1	1	2	1	6	6	6	8	5	5	2	2	3	2	6	5	6	8	3	5	5	2	6	6	6	7	7	7	4	4	7	7	5	1	7	5	5	8	8	1	7	5	3	5	2	5	8	6	5	5	5	5	3	7	3	6	2	6	7	2	2	3	1	7	3	2	3	3	8	1	6	2	5	5	2	1	5	6	8	8	7	2	2	1	8	7	7	1	7	8	1	2	7	3	7	5	8	2	5	8	2	1	6	5	5	5	6	6	8	7	2	3	3	5	7	3	8	3	3	8	7	5	3	6	3	3	5	3	5	2	5	6	2	2	5	8	3	2	7	6	5	7	5	3	8	8	6	3	3	2	6	5	2
Zm00001d033234	Zm00001d033234	1	255293638	255295053	2	3	7	4	6	4	5	2	2	1	5	5	5		3	1	5	2	2	6	5	3	6			8	6	4	1	8	7	8	8	5	2	5	3	5	7	8	8	7	3	5	7		3	1	1	2	1	6	6	6	8	5	5	2	2	3	2	6	5	6	8	3	5	5	2	6	6	6	7	7	7	4	4	7	7	5	1		5	5	8	8	1	7	5	3	5	2	5	8	6	5	5	5	5	3	7	3	6	2	6	7	2	2	3	1		3	2	3	3	8	1	6	2	5	5	2	1	5	6	8	8	7	2	2	1	8	7	7	1	7	8	1	2	7	3	7	5	8	2	5	8	2	1	6	5	5	5	6	6	8		2	3	3	5		3	8	3	3	8	7	5	3	6	3	3	5	3	5	2	5	6	2	2	5	8	3	2		6	5		5	3	8	8	6	3	3	2	6	5	2
Zm00001d033237		1	255361226	255391452	2	3	7	4	6	4	5	2	2	1	5	5	5		3	1	5	2	2	6	5	3	6			8	6	4	1	8	7	8	8	5	2	5	3	5	7	8	8	7	3	5	7		3	1	1	2	1	6	6	6	8	5	5	2	2	3	2	6	5	6	8	3	5	5	2	6	6	6	7	7	7	4	4	7	7	5	1		5	5	8	8	1	7	5	3	5	2	5	8	6	5	5	5	5	3	7	3	6	2	6	7	2	2	3	1		3	2	3	3	8	1	6	2	5	5	2	1	5	6	8	8	7	2	2	1	8	7	7	1	7	8	1	2	7	3	7	5	8	2	5	8	2	1	6	5	5	5	6	6	8		2	3	3	5		3	8	3	3	8	7	5	3	6	3	3	5	3	5	2	5	6	2	2	5	8	3	2		6	5		5	3	8	8	6	3	3	2	6	5	2
Zm00001d028177	ubp2	1	25545505	25566335	5	5	6	2	2	2	3	4	4	8	1	6	6	2	1	4	7	8	4	1	3	3	1	8	7	3	2	7	2	7	6	4	6	2	3	5	3	6	1	5	7	8	6	6	4	2	4	8	2	5	3	8	7	4	3	3	7	1	1	7	6	2	6	3	6	5	8	2	6	2	4	7	6	6	8	7	1	4	1	6	2	4	7	7	3	8	4	6	8	8	5	1	6	6	4	5	5	5	1	4	5	2	2	7	7	1	2	4	6	3	3	3	4	4	4	2	3	5	4	5	6	5	4	5	5	3	3	7	1	6	3	8	3	3	5	2	2	3	3	7	5	8	2	2	2	5	4	3	8	1	7	6	1	4	1	3	8	5	6	6	5	4	6	1	5	5	1	3	1	4	4	8	8	2	5	3	7	4	4	6	6	4	2	2	2	8	1	7	5	7	8	8	4	4	4	7	2	1	6	1
Zm00001d033240	cl11581_1a	1	255510009	255515376	2	3	7	4	6	4	5	2	2	1	5	5	5		3	1	5	2	2	6	5	3	6			8	6	4	1	8	7	8	8	5	2	5	3	5	7	8	8	7	3	5	7		3	1	1	2	1	6	6	6	8	5	5	2	2	3	2	6	5	6	8	3	5	5	2	6	6	6	7	7	7	4	4	7	7	5	1		5	5	8	8	1	7	5	3	5	2	5	8	6	5	5	5	5	3	7	3	6	2	6	7	2	2	3	1		3	2	3	3	8	1	6	2	5	5	2	1	5	6	8	8	7	2	2	1	8	7	7	1	7	8	1	2	7	3	7	5	8	2	5	8	2	1	6	5	5	5	6	6	8		2	3	3	5		3	8	3	3	8	7	5	3	6	3	3	5	3	5	2	5	6	2	2	5	8	3	2		6	5		5	3	8	8	6	3	3	2	6	5	2
Zm00001d033241	caat1	1	255565519	255569235	2	3	7	4	6	4	5	2	2	1	5	5	5	7	3	1	5	2	2	6	5	3	6	7	7	8	6	4	1	8	7	8	8	5	2	5	3	5	7	8	8	7	3	5	7	7	3	1	1	2	1	6	6	6	8	5	5	2	2	3	2	6	5	6	8	3	5	5	2	6	6	6	7	7	7	4	4	7	7	5	1	7	5	5	8	8	1	7	5	3	5	2	5	8	6	5	5	5	5	3	7	3	6	2	6	7	2	2	3	1	7	3	2	3	3	8	1	6	2	5	5	2	1	5	6	8	8	7	2	2	1	8	7	7	1	7	8	1	2	7	3	7	5	8	2	5	8	2	1	6	5	5	5	6	6	8	7	2	3	3	5	7	3	8	3	3	8	7	5	3	6	3	3	5	3	5	2	5	6	2	2	5	8	3	2	7	6	5	7	5	3	8	8	6	3	3	2	6	5	2
Zm00001d028178	nactf64	1	25566760	25575059	5	5	6	2	2	2	3	4	4	8	1	6	6	2	1	4	7	8	4	1	3	3	1	8	7	3	2	7	2	7	6	4	6	2	3	5	3	6	1	5	7	8	6	6	4	2	4	8	2	5	3	8	7	4	3	3	7	1	1	7	6	2	6	3	6	5	8	2	6	2	4	7	6	6	8	7	1	4	1	6	2	4	7	7	3	8	4	6	8	8	5	1	6	6	4	5	5	5	1	4	5	2	2	7	7	1	2	4	6	3	3	3	4	4	4	2	3	5	4	5	6	5	4	5	5	3	3	7	1	6	3	8	3	3	5	2	2	3	3	7	5	8	2	2	2	5	4	3	8	1	7	6	1	4	1	3	8	5	6	6	5	4	6	1	5	5	1	3	1	4	4	8	8	2	5	3	7	4	4	6	6	4	2	2	2	8	1	7	5	7	8	8	4	4	4	7	2	1	6	1
Zm00001d033244	IDP352	1	255748790	255757682	2	3	7	4	6	4	5	2	2	1	5	5	5	7	3	1	5	2	2	6	5	3	6	7	7	8	6	4	1	8	7	8	8	5	2	5	3	5	7	8	8	7	3	5	7	7	3	1	1	2	1	6	6	6	8	5	5	2	2	3	2	6	5	6	8	3	5	5	2	6	6	6	7	7	7	4	4	7	7	5	1	7	5	5	8	8	1	7	5	3	5	2	5	8	6	5	5	5	5	3	7	3	6	2	6	7	2	2	3	1	7	3	2	3	3	8	1	6	2	5	5	2	1	5	6	8	8	7	2	2	1	8	7	7	1	7	8	1	2	7	3	7	5	8	2	5	8	2	1	6	5	5	5	6	6	8	7	2	3	3	5	7	3	8	3	3	8	7	5	3	6	3	3	5	3	5	2	5	6	2	2	5	8	3	2	7	6	5	7	5	3	8	8	6	3	3	2	6	5	2
Zm00001d033246	hb124	1	255864303	255869980	2	3	7	4	6	4	5	2	2	1	5	5	5	1	3	1	5	2	2	6	5	3	6	1	1	8	6	4	1	8	7	8	8	5	2	5	3	5	7	8	8	7	3	5	7	1	3	1	1	2	1	6	6	6	8	5	5	2	2	3	2	6	5	6	8	3	5	5	2	6	6	6	7	7	7	4	4	7	7	5	1	1	5	5	8	8	1	7	5	3	5	2	5	8	6	5	5	5	5	3	7	3	6	2	6	7	2	2	3	1	1	3	2	3	3	8	1	6	2	5	5	2	1	5	6	8	8	7	2	2	1	8	7	7	1	7	8	1	2	7	3	7	5	8	2	5	8	2	1	6	5	5	5	6	6	8	1	2	3	3	5	1	3	8	3	3	8	7	5	3	6	3	3	5	3	5	2	5	6	2	2	5	8	3	2	1	6	5	1	5	3	8	8	6	3	3	2	6	5	2
Zm00001d033254		1	256163181	256164470	2	3	7	4	6	4	5	2	2	1	5	5	5		3	1	5	2	2	6	5	3	6			8	6	4	1	8	7	8	8	5	2	5	3	5	7	8	8	7	3	5	7		3	1	1	2	1	6	6	6	8	5	5	2	2	3	2	6	5	6	8	3	5	5	2	6	6	6	7	7	7	4	4	7	7	5	1		5	5	8	8	1	7	5	3	5	2	5	8	6	5	5	5	5	3	7	3	6	2	6	7	2	2	3	1		3	2	3	3	8	1	6	2	5	5	2	1	5	6	8	8	7	2	2	1	8	7	7	1	7	8	1	2	7	3	7	5	8	2	5	8	2	1	6	5	5	5	6	6	8		2	3	3	5		3	8	3	3	8	7	5	3	6	3	3	5	3	5	2	5	6	2	2	5	8	3	2		6	5		5	3	8	8	6	3	3	2	6	5	2
Zm00001d033256		1	256169812	256171143	2	3	7	4	6	4	5	2	2	1	5	5	5	3	3	1	5	2	2	6	5	3	6	3	3	8	6	4	1	8	7	8	8	5	2	5	3	5	7	8	8	7	3	5	7	3	3	1	1	2	1	6	6	6	8	5	5	2	2	3	2	6	5	6	8	3	5	5	2	6	6	6	7	7	7	4	4	7	7	5	1	3	5	5	8	8	1	7	5	3	5	2	5	8	6	5	5	5	5	3	7	3	6	2	6	7	2	2	3	1	3	3	2	3	3	8	1	6	2	5	5	2	1	5	6	8	8	7	2	2	1	8	7	7	1	7	8	1	2	7	3	7	5	8	2	5	8	2	1	6	5	5	5	6	6	8	3	2	3	3	5	3	3	8	3	3	8	7	5	3	6	3	3	5	3	5	2	5	6	2	2	5	8	3	2	3	6	5	3	5	3	8	8	6	3	3	2	6	5	2
Zm00001d027308		1	2562283	2565147	8	5	1	5	8	4	8	8	8	2	8	3	3	6	1	7	5	4	2	5	8	8	1	2	2	3	3	1	3	6	5	6	2	2	1	5	1	4	8	6	8	6	7	2	2	6	1	2	2	5	1	2	6	4	3	5	4	7	7	2	1	6	8	7	5	5	2	2	4	4	1	1	1	3	8	5	8	8	8	2	5	2	5	5	2	4	2	5	2	2	3	8	3	2	5	5	5	4	5	8	4	3	4	2	4	4	5	5	8	8	3	6	8	7	5	8	2	4	8	7	2	2	3	2	7	1	1	6	7	1	7	7	6	6	7	1	1	8	2	3	7	5	2	7	7	6	2	1	7	1	5	4	4	8	8	4	2	2	2	2	7	6	7	3	5	2	5	5	8	6	8	4	2	5	1	2	6	2	1	2	2	2	4	8	2	2	8	5	1	3	6	6	7	2	6	2	3	7	8	3
Zm00001d033258	mab30	1	256312163	256313242	2	3	7	4	6	4	5	2	2	1	5	5	5	3	3	1	5	2	2	6	5	3	6	3	3	8	6	4	1	8	7	8	8	5	2	5	3	5	7	8	8	7	3	5	7	3	3	1	1	2	1	6	6	6	8	5	5	2	2	3	2	6	5	6	8	3	5	5	2	6	6	6	7	7	7	4	4	7	7	5	1	3	5	5	8	8	1	7	5	3	5	2	5	8	6	5	5	5	5	3	7	3	6	2	6	7	2	2	3	1	3	3	2	3	3	8	1	6	2	5	5	2	1	5	6	8	8	7	2	2	1	8	7	7	1	7	8	1	2	7	3	7	5	8	2	5	8	2	1	6	5	5	5	6	6	8	3	2	3	3	5	3	3	8	3	3	8	7	5	3	6	3	3	5	3	5	2	5	6	2	2	5	8	3	2	3	6	5	3	5	3	8	8	6	3	3	2	6	5	2
Zm00001d033259		1	256315063	256326369	2	3	7	4	6	4	5	2	2	1	5	5	5	4	3	1	5	2	2	6	5	3	6	4	4	8	6	4	1	8	7	8	8	5	2	5	3	5	7	8	8	7	3	5	7	4	3	1	1	2	1	6	6	6	8	5	5	2	2	3	2	6	5	6	8	3	5	5	2	6	6	6	7	7	7	4	4	7	7	5	1	4	5	5	8	8	1	7	5	3	5	2	5	8	6	5	5	5	5	3	7	3	6	2	6	7	2	2	3	1	4	3	2	3	3	8	1	6	2	5	5	2	1	5	6	8	8	7	2	2	1	8	7	7	1	7	8	1	2	7	3	7	5	8	2	5	8	2	1	6	5	5	5	6	6	8	4	2	3	3	5	4	3	8	3	3	8	7	5	3	6	3	3	5	3	5	2	5	6	2	2	5	8	3	2	4	6	5	4	5	3	8	8	6	3	3	2	6	5	2
Zm00001d028180	mips1	1	25632515	25636718	5	5	6	2	2	2	3	4	4	8	1	6	6	2	1	4	7	8	4	1	3	3	1	8	7	3	2	7	2	7	6	4	6	2	3	5	3	6	1	5	7	8	6	6	4	2	4	8	2	5	3	8	7	4	3	3	7	1	1	7	6	2	6	3	6	5	8	2	6	2	4	7	6	6	8	7	1	4	1	6	2	4	7	7	3	8	4	6	8	8	5	1	6	6	4	5	5	5	1	4	5	2	2	7	7	1	2	4	6	3	3	3	4	4	4	2	3	5	4	5	6	5	4	5	5	3	3	7	1	6	3	8	3	3	5	2	2	3	3	7	5	8	2	2	2	5	4	3	8	1	7	6	1	4	1	3	8	5	6	6	5	4	6	1	5	5	1	3	1	4	4	8	8	2	5	3	7	4	4	6	6	4	2	2	2	8	1	7	5	7	8	8	4	4	4	7	2	1	6	1
Zm00001d033260		1	256385038	256387598	2	3	7	4	6	4	5	2	2	1	5	5	5	4	3	1	5	2	2	6	5	3	6	4	4	8	6	4	1	8	7	8	8	5	2	5	3	5	7	8	8	7	3	5	7	4	3	1	1	2	1	6	6	6	8	5	5	2	2	3	2	6	5	6	8	3	5	5	2	6	6	6	7	7	7	4	4	7	7	5	1	4	5	5	8	8	1	7	5	3	5	2	5	8	6	5	5	5	5	3	7	3	6	2	6	7	2	2	3	1	4	3	2	3	3	8	1	6	2	5	5	2	1	5	6	8	8	7	2	2	1	8	7	7	1	7	8	1	2	7	3	7	5	8	2	5	8	2	1	6	5	5	5	6	6	8	4	2	3	3	5	4	3	8	3	3	8	7	5	3	6	3	3	5	3	5	2	5	6	2	2	5	8	3	2	4	6	5	4	5	3	8	8	6	3	3	2	6	5	2
Zm00001d033262	lsd3	1	256420827	256424829	2	3	7	4	6	4	5	2	2	1	5	5	5	4	3	1	5	2	2	6	5	3	6	4	4	8	6	4	1	8	7	8	8	5	2	5	3	5	7	8	8	7	3	5	7	4	3	1	1	2	1	6	6	6	8	5	5	2	2	3	2	6	5	6	8	3	5	5	2	6	6	6	7	7	7	4	4	7	7	5	1	4	5	5	8	8	1	7	5	3	5	2	5	8	6	5	5	5	5	3	7	3	6	2	6	7	2	2	3	1	4	3	2	3	3	8	1	6	2	5	5	2	1	5	6	8	8	7	2	2	1	8	7	7	1	7	8	1	2	7	3	7	5	8	2	5	8	2	1	6	5	5	5	6	6	8	4	2	3	3	5	4	3	8	3	3	8	7	5	3	6	3	3	5	3	5	2	5	6	2	2	5	8	3	2	4	6	5	4	5	3	8	8	6	3	3	2	6	5	2
Zm00001d033265	myb73	1	256498470	256500905	2	3	7	4	6	4	5	2	2	1	5	5	5	4	3	1	5	2	2	6	5	3	6	4	4	8	6	4	1	8	7	8	8	5	2	5	3	5	7	8	8	7	3	5	7	4	3	1	1	2	1	6	6	6	8	5	5	2	2	3	2	6	5	6	8	3	5	5	2	6	6	6	7	7	7	4	4	7	7	5	1	4	5	5	8	8	1	7	5	3	5	2	5	8	6	5	5	5	5	3	7	3	6	2	6	7	2	2	3	1	4	3	2	3	3	8	1	6	2	5	5	2	1	5	6	8	8	7	2	2	1	8	7	7	1	7	8	1	2	7	3	7	5	8	2	5	8	2	1	6	5	5	5	6	6	8	4	2	3	3	5	4	3	8	3	3	8	7	5	3	6	3	3	5	3	5	2	5	6	2	2	5	8	3	2	4	6	5	4	5	3	8	8	6	3	3	2	6	5	2
Zm00001d033266	IDP4929	1	256557640	256566081	2	3	7	4	6	4	5	2	2	1	5	5	5	4	3	1	5	2	2	6	5	3	6	4	4	8	6	4	1	8	7	8	8	5	2	5	3	5	7	8	8	7	3	5	7	4	3	1	1	2	1	6	6	6	8	5	5	2	2	3	2	6	5	6	8	3	5	5	2	6	6	6	7	7	7	4	4	7	7	5	1	4	5	5	8	8	1	7	5	3	5	2	5	8	6	5	5	5	5	3	7	3	6	2	6	7	2	2	3	1	4	3	2	3	3	8	1	6	2	5	5	2	1	5	6	8	8	7	2	2	1	8	7	7	1	7	8	1	2	7	3	7	5	8	2	5	8	2	1	6	5	5	5	6	6	8	4	2	3	3	5	4	3	8	3	3	8	7	5	3	6	3	3	5	3	5	2	5	6	2	2	5	8	3	2	4	6	5	4	5	3	8	8	6	3	3	2	6	5	2
Zm00001d033267	bhlh43	1	256575051	256579029	2	3	7	4	6	4	5	2	2	1	5	5	5	4	3	1	5	2	2	6	5	3	6	4	4	8	6	4	1	8	7	8	8	5	2	5	3	5	7	8	8	7	3	5	7	4	3	1	1	2	1	6	6	6	8	5	5	2	2	3	2	6	5	6	8	3	5	5	2	6	6	6	7	7	7	4	4	7	7	5	1	4	5	5	8	8	1	7	5	3	5	2	5	8	6	5	5	5	5	3	7	3	6	2	6	7	2	2	3	1	4	3	2	3	3	8	1	6	2	5	5	2	1	5	6	8	8	7	2	2	1	8	7	7	1	7	8	1	2	7	3	7	5	8	2	5	8	2	1	6	5	5	5	6	6	8	4	2	3	3	5	4	3	8	3	3	8	7	5	3	6	3	3	5	3	5	2	5	6	2	2	5	8	3	2	4	6	5	4	5	3	8	8	6	3	3	2	6	5	2
Zm00001d033268		1	256729036	256729641	2	3	7	4	6	4	5	2	2	1	5	5	5		3	1	5	2	2	6	5	3	6			8	6	4	1	8	7	8	8	5	2	5	3	5	7	8	8	7	3	5	7		3	1	1	2	1	6	6	6	8	5	5	2	2	3	2	6	5	6	8	3	5	5	2	6	6	6	7	7	7	4	4	7	7	5	1		5	5	8	8	1	7	5	3	5	2	5	8	6	5	5	5	5	3	7	3	6	2	6	7	2	2	3	1		3	2	3	3	8	1	6	2	5	5	2	1	5	6	8	8	7	2	2	1	8	7	7	1	7	8	1	2	7	3	7	5	8	2	5	8	2	1	6	5	5	5	6	6	8		2	3	3	5		3	8	3	3	8	7	5	3	6	3	3	5	3	5	2	5	6	2	2	5	8	3	2		6	5		5	3	8	8	6	3	3	2	6	5	2
Zm00001d033271		1	256837542	256838792	2	3	7	4	6	4	5	2	2	1	5	5	5		3	1	5	2	2	6	5	3	6			8	6	4	1	8	7	8	8	5	2	5	3	5	7	8	8	7	3	5	7		3	1	1	2	1	6	6	6	8	5	5	2	2	3	2	6	5	6	8	3	5	5	2	6	6	6	7	7	7	4	4	7	7	5	1		5	5	8	8	1	7	5	3	5	2	5	8	6	5	5	5	5	3	7	3	6	2	6	7	2	2	3	1		3	2	3	3	8	1	6	2	5	5	2	1	5	6	8	8	7	2	2	1	8	7	7	1	7	8	1	2	7	3	7	5	8	2	5	8	2	1	6	5	5	5	6	6	8		2	3	3	5		3	8	3	3	8	7	5	3	6	3	3	5	3	5	2	5	6	2	2	5	8	3	2		6	5		5	3	8	8	6	3	3	2	6	5	2
Zm00001d033272	LOC100285436	1	256999749	257005986	2	3	7	4	6	4	5	2	2	1	5	5	5	8	3	1	5	2	2	6	5	3	6	8	8	8	6	4	1	8	7	8	8	5	2	5	3	5	7	8	8	7	3	5	7	8	3	1	1	2	1	6	6	6	8	5	5	2	2	3	2	6	5	6	8	3	5	5	2	6	6	6	7	7	7	4	4	7	7	5	1	8	5	5	8	8	1	7	5	3	5	2	5	8	6	5	5	5	5	3	7	3	6	2	6	7	2	2	3	1	8	3	2	3	3	8	1	6	2	5	5	2	1	5	6	8	8	7	2	2	1	8	7	7	1	7	8	1	2	7	3	7	5	8	2	5	8	2	1	6	5	5	5	6	6	8	8	2	3	3	5	8	3	8	3	3	8	7	5	3	6	3	3	5	3	5	2	5	6	2	2	5	8	3	2	8	6	5	8	5	3	8	8	6	3	3	2	6	5	2
Zm00001d033273		1	257009015	257013268	2	3	7	4	6	4	5	2	2	1	5	5	5		3	1	5	2	2	6	5	3	6			8	6	4	1	8	7	8	8	5	2	5	3	5	7	8	8	7	3	5	7		3	1	1	2	1	6	6	6	8	5	5	2	2	3	2	6	5	6	8	3	5	5	2	6	6	6	7	7	7	4	4	7	7	5	1		5	5	8	8	1	7	5	3	5	2	5	8	6	5	5	5	5	3	7	3	6	2	6	7	2	2	3	1		3	2	3	3	8	1	6	2	5	5	2	1	5	6	8	8	7	2	2	1	8	7	7	1	7	8	1	2	7	3	7	5	8	2	5	8	2	1	6	5	5	5	6	6	8		2	3	3	5		3	8	3	3	8	7	5	3	6	3	3	5	3	5	2	5	6	2	2	5	8	3	2		6	5		5	3	8	8	6	3	3	2	6	5	2
Zm00001d033274	cpp6	1	257013447	257022654	2	3	7	4	6	4	5	2	2	1	5	5	5	4	3	1	5	2	2	6	5	3	6	4	4	8	6	4	1	8	7	8	8	5	2	5	3	5	7	8	8	7	3	5	7	4	3	1	1	2	1	6	6	6	8	5	5	2	2	3	2	6	5	6	8	3	5	5	2	6	6	6	7	7	7	4	4	7	7	5	1	4	5	5	8	8	1	7	5	3	5	2	5	8	6	5	5	5	5	3	7	3	6	2	6	7	2	2	3	1	4	3	2	3	3	8	1	6	2	5	5	2	1	5	6	8	8	7	2	2	1	8	7	7	1	7	8	1	2	7	3	7	5	8	2	5	8	2	1	6	5	5	5	6	6	8	4	2	3	3	5	4	3	8	3	3	8	7	5	3	6	3	3	5	3	5	2	5	6	2	2	5	8	3	2	4	6	5	4	5	3	8	8	6	3	3	2	6	5	2
Zm00001d033275		1	257130224	257135210	2	3	7	4	6	4	5	2	2	1	5	5	5	4	3	1	5	2	2	6	5	3	6	4	4	8	6	4	1	8	7	8	8	5	2	5	3	5	7	8	8	7	3	5	7	4	3	1	1	2	1	6	6	6	8	5	5	2	2	3	2	6	5	6	8	3	5	5	2	6	6	6	7	7	7	4	4	7	7	5	1	4	5	5	8	8	1	7	5	3	5	2	5	8	6	5	5	5	5	3	7	3	6	2	6	7	2	2	3	1	4	3	2	3	3	8	1	6	2	5	5	2	1	5	6	8	8	7	2	2	1	8	7	7	1	7	8	1	2	7	3	7	5	8	2	5	8	2	1	6	5	5	5	6	6	8	4	2	3	3	5	4	3	8	3	3	8	7	5	3	6	3	3	5	3	5	2	5	6	2	2	5	8	3	2	4	6	5	4	5	3	8	8	6	3	3	2	6	5	2
Zm00001d028181	csu860b	1	25715085	25717227	5	5	6	2	2	2	3	4	4	8	1	6	6	2	1	4	7	8	4	1	3	3	1	8	7	3	2	7	2	7	6	4	6	2	3	5	3	6	1	5	7	8	6	6	4	2	4	8	2	5	3	8	7	4	3	3	7	1	1	7	6	2	6	3	6	5	8	2	6	2	4	7	6	6	8	7	1	4	1	6	2	4	7	7	3	8	4	6	8	8	5	1	6	6	4	5	5	5	1	4	5	2	2	7	7	1	2	4	6	3	3	3	4	4	4	2	3	5	4	5	6	5	4	5	5	3	3	7	1	6	3	8	3	3	5	2	2	3	3	7	5	8	2	2	2	5	4	3	8	1	7	6	1	4	1	3	8	5	6	6	5	4	6	1	5	5	1	3	1	4	4	8	8	2	5	3	7	4	4	6	6	4	2	2	2	8	1	7	5	7	8	8	4	4	4	7	2	1	6	1
Zm00001d028182		1	25720877	25723883	5	5	6	2	2	2	3	4	4	8	1	6	6	2	1	4	7	8	4	1	3	3	1	8	7	3	2	7	2	7	6	4	6	2	3	5	3	6	1	5	7	8	6	6	4	2	4	8	2	5	3	8	7	4	3	3	7	1	1	7	6	2	6	3	6	5	8	2	6	2	4	7	6	6	8	7	1	4	1	6	2	4	7	7	3	8	4	6	8	8	5	1	6	6	4	5	5	5	1	4	5	2	2	7	7	1	2	4	6	3	3	3	4	4	4	2	3	5	4	5	6	5	4	5	5	3	3	7	1	6	3	8	3	3	5	2	2	3	3	7	5	8	2	2	2	5	4	3	8	1	7	6	1	4	1	3	8	5	6	6	5	4	6	1	5	5	1	3	1	4	4	8	8	2	5	3	7	4	4	6	6	4	2	2	2	8	1	7	5	7	8	8	4	4	4	7	2	1	6	1
Zm00001d033278	si614084h12	1	257223604	257232102	2	3	7	4	6	4	5	2	2	1	5	5	5	4	3	1	5	2	2	6	5	3	6	4	4	8	6	4	1	8	7	8	8	5	2	5	3	5	7	8	8	7	3	5	7	4	3	1	1	2	1	6	6	6	8	5	5	2	2	3	2	6	5	6	8	3	5	5	2	6	6	6	7	7	7	4	4	7	7	5	1	4	5	5	8	8	1	7	5	3	5	2	5	8	6	5	5	5	5	3	7	3	6	2	6	7	2	2	3	1	4	3	2	3	3	8	1	6	2	5	5	2	1	5	6	8	8	7	2	2	1	8	7	7	1	7	8	1	2	7	3	7	5	8	2	5	8	2	1	6	5	5	5	6	6	8	4	2	3	3	5	4	3	8	3	3	8	7	5	3	6	3	3	5	3	5	2	5	6	2	2	5	8	3	2	4	6	5	4	5	3	8	8	6	3	3	2	6	5	2
Zm00001d028183	pco073966	1	25725534	25732327	5	5	6	2	2	2	3	4	4	8	1	6	6	2	1	4	7	8	4	1	3	3	1	8	7	3	2	7	2	7	6	4	6	2	3	5	3	6	1	5	7	8	6	6	4	2	4	8	2	5	3	8	7	4	3	3	7	1	1	7	6	2	6	3	6	5	8	2	6	2	4	7	6	6	8	7	1	4	1	6	2	4	7	7	3	8	4	6	8	8	5	1	6	6	4	5	5	5	1	4	5	2	2	7	7	1	2	4	6	3	3	3	4	4	4	2	3	5	4	5	6	5	4	5	5	3	3	7	1	6	3	8	3	3	5	2	2	3	3	7	5	8	2	2	2	5	4	3	8	1	7	6	1	4	1	3	8	5	6	6	5	4	6	1	5	5	1	3	1	4	4	8	8	2	5	3	7	4	4	6	6	4	2	2	2	8	1	7	5	7	8	8	4	4	4	7	2	1	6	1
Zm00001d033279	lrx8	1	257310330	257311502	2	3	7	4	6	4	5	2	2	1	5	5	5	4	3	1	5	2	2	6	5	3	6	4	4	8	6	4	1	8	7	8	8	5	2	5	3	5	7	8	8	7	3	5	7	4	3	1	1	2	1	6	6	6	8	5	5	2	2	3	2	6	5	6	8	3	5	5	2	6	6	6	7	7	7	4	4	7	7	5	1	4	5	5	8	8	1	7	5	3	5	2	5	8	6	5	5	5	5	3	7	3	6	2	6	7	2	2	3	1	4	3	2	3	3	8	1	6	2	5	5	2	1	5	6	8	8	7	2	2	1	8	7	7	1	7	8	1	2	7	3	7	5	8	2	5	8	2	1	6	5	5	5	6	6	8	4	2	3	3	5	4	3	8	3	3	8	7	5	3	6	3	3	5	3	5	2	5	6	2	2	5	8	3	2	4	6	5	4	5	3	8	8	6	3	3	2	6	5	2
Zm00001d033280	iqd5	1	257335467	257337638	2	3	7	4	6	4	5	2	2	1	5	5	5	4	3	1	5	2	2	6	5	3	6	4	4	8	6	4	1	8	7	8	8	5	2	5	3	5	7	8	8	7	3	5	7	4	3	1	1	2	1	6	6	6	8	5	5	2	2	3	2	6	5	6	8	3	5	5	2	6	6	6	7	7	7	4	4	7	7	5	1	4	5	5	8	8	1	7	5	3	5	2	5	8	6	5	5	5	5	3	7	3	6	2	6	7	2	2	3	1	4	3	2	3	3	8	1	6	2	5	5	2	1	5	6	8	8	7	2	2	1	8	7	7	1	7	8	1	2	7	3	7	5	8	2	5	8	2	1	6	5	5	5	6	6	8	4	2	3	3	5	4	3	8	3	3	8	7	5	3	6	3	3	5	3	5	2	5	6	2	2	5	8	3	2	4	6	5	4	5	3	8	8	6	3	3	2	6	5	2
Zm00001d028184		1	25734022	25737544	5	5	6	2	2	2	3	4	4	8	1	6	6	2	1	4	7	8	4	1	3	3	1	8	7	3	2	7	2	7	6	4	6	2	3	5	3	6	1	5	7	8	6	6	4	2	4	8	2	5	3	8	7	4	3	3	7	1	1	7	6	2	6	3	6	5	8	2	6	2	4	7	6	6	8	7	1	4	1	6	2	4	7	7	3	8	4	6	8	8	5	1	6	6	4	5	5	5	1	4	5	2	2	7	7	1	2	4	6	3	3	3	4	4	4	2	3	5	4	5	6	5	4	5	5	3	3	7	1	6	3	8	3	3	5	2	2	3	3	7	5	8	2	2	2	5	4	3	8	1	7	6	1	4	1	3	8	5	6	6	5	4	6	1	5	5	1	3	1	4	4	8	8	2	5	3	7	4	4	6	6	4	2	2	2	8	1	7	5	7	8	8	4	4	4	7	2	1	6	1
Zm00001d028185	remo1	1	25738664	25741208	5	5	6	2	2	2	3	4	4	8	1	6	6	2	1	4	7	8	4	1	3	3	1	8	7	3	2	7	2	7	6	4	6	2	3	5	3	6	1	5	7	8	6	6	4	2	4	8	2	5	3	8	7	4	3	3	7	1	1	7	6	2	6	3	6	5	8	2	6	2	4	7	6	6	8	7	1	4	1	6	2	4	7	7	3	8	4	6	8	8	5	1	6	6	4	5	5	5	1	4	5	2	2	7	7	1	2	4	6	3	3	3	4	4	4	2	3	5	4	5	6	5	4	5	5	3	3	7	1	6	3	8	3	3	5	2	2	3	3	7	5	8	2	2	2	5	4	3	8	1	7	6	1	4	1	3	8	5	6	6	5	4	6	1	5	5	1	3	1	4	4	8	8	2	5	3	7	4	4	6	6	4	2	2	2	8	1	7	5	7	8	8	4	4	4	7	2	1	6	1
Zm00001d033283		1	257400612	257406810	2	3	7	4	6	4	5	2	2	1	5	5	5		3	1	5	2	2	6	5	3	6			8	6	4	1	8	7	8	8	5	2	5	3	5	7	8	8	7	3	5	7		3	1	1	2	1	6	6	6	8	5	5	2	2	3	2	6	5	6	8	3	5	5	2	6	6	6	7	7	7	4	4	7	7	5	1		5	5	8	8	1	7	5	3	5	2	5	8	6	5	5	5	5	3	7	3	6	2	6	7	2	2	3	1		3	2	3	3	8	1	6	2	5	5	2	1	5	6	8	8	7	2	2	1	8	7	7	1	7	8	1	2	7	3	7	5	8	2	5	8	2	1	6	5	5	5	6	6	8		2	3	3	5		3	8	3	3	8	7	5	3	6	3	3	5	3	5	2	5	6	2	2	5	8	3	2		6	5		5	3	8	8	6	3	3	2	6	5	2
Zm00001d033284		1	257409781	257411752	2	3	7	4	6	4	5	2	2	1	5	5	5	4	3	1	5	2	2	6	5	3	6	4	4	8	6	4	1	8	7	8	8	5	2	5	3	5	7	8	8	7	3	5	7	4	3	1	1	2	1	6	6	6	8	5	5	2	2	3	2	6	5	6	8	3	5	5	2	6	6	6	7	7	7	4	4	7	7	5	1	4	5	5	8	8	1	7	5	3	5	2	5	8	6	5	5	5	5	3	7	3	6	2	6	7	2	2	3	1	4	3	2	3	3	8	1	6	2	5	5	2	1	5	6	8	8	7	2	2	1	8	7	7	1	7	8	1	2	7	3	7	5	8	2	5	8	2	1	6	5	5	5	6	6	8	4	2	3	3	5	4	3	8	3	3	8	7	5	3	6	3	3	5	3	5	2	5	6	2	2	5	8	3	2	4	6	5	4	5	3	8	8	6	3	3	2	6	5	2
Zm00001d028186		1	25742203	25745382	5	5	6	2	2	2	3	4	4	8	1	6	6	2	1	4	7	8	4	1	3	3	1	8	7	3	2	7	2	7	6	4	6	2	3	5	3	6	1	5	7	8	6	6	4	2	4	8	2	5	3	8	7	4	3	3	7	1	1	7	6	2	6	3	6	5	8	2	6	2	4	7	6	6	8	7	1	4	1	6	2	4	7	7	3	8	4	6	8	8	5	1	6	6	4	5	5	5	1	4	5	2	2	7	7	1	2	4	6	3	3	3	4	4	4	2	3	5	4	5	6	5	4	5	5	3	3	7	1	6	3	8	3	3	5	2	2	3	3	7	5	8	2	2	2	5	4	3	8	1	7	6	1	4	1	3	8	5	6	6	5	4	6	1	5	5	1	3	1	4	4	8	8	2	5	3	7	4	4	6	6	4	2	2	2	8	1	7	5	7	8	8	4	4	4	7	2	1	6	1
Zm00001d028187	umc1711	1	25755280	25759748	5	5	6	2	2	2	3	4	4	8	1	6	6	2	1	4	7	8	4	1	3	3	1	8	7	3	2	7	2	7	6	4	6	2	3	5	3	6	1	5	7	8	6	6	4	2	4	8	2	5	3	8	7	4	3	3	7	1	1	7	6	2	6	3	6	5	8	2	6	2	4	7	6	6	8	7	1	4	1	6	2	4	7	7	3	8	4	6	8	8	5	1	6	6	4	5	5	5	1	4	5	2	2	7	7	1	2	4	6	3	3	3	4	4	4	2	3	5	4	5	6	5	4	5	5	3	3	7	1	6	3	8	3	3	5	2	2	3	3	7	5	8	2	2	2	5	4	3	8	1	7	6	1	4	1	3	8	5	6	6	5	4	6	1	5	5	1	3	1	4	4	8	8	2	5	3	7	4	4	6	6	4	2	2	2	8	1	7	5	7	8	8	4	4	4	7	2	1	6	1
Zm00001d028187		1	25755280	25759748	5	5	6	2	2	2	3	4	4	8	1	6	6	2	1	4	7	8	4	1	3	3	1	8	7	3	2	7	2	7	6	4	6	2	3	5	3	6	1	5	7	8	6	6	4	2	4	8	2	5	3	8	7	4	3	3	7	1	1	7	6	2	6	3	6	5	8	2	6	2	4	7	6	6	8	7	1	4	1	6	2	4	7	7	3	8	4	6	8	8	5	1	6	6	4	5	5	5	1	4	5	2	2	7	7	1	2	4	6	3	3	3	4	4	4	2	3	5	4	5	6	5	4	5	5	3	3	7	1	6	3	8	3	3	5	2	2	3	3	7	5	8	2	2	2	5	4	3	8	1	7	6	1	4	1	3	8	5	6	6	5	4	6	1	5	5	1	3	1	4	4	8	8	2	5	3	7	4	4	6	6	4	2	2	2	8	1	7	5	7	8	8	4	4	4	7	2	1	6	1
Zm00001d028188		1	25760320	25767012	5	5	6	2	2	2	3	4	4	8	1	6	6	2	1	4	7	8	4	1	3	3	1	8	7	3	2	7	2	7	6	4	6	2	3	5	3	6	1	5	7	8	6	6	4	2	4	8	2	5	3	8	7	4	3	3	7	1	1	7	6	2	6	3	6	5	8	2	6	2	4	7	6	6	8	7	1	4	1	6	2	4	7	7	3	8	4	6	8	8	5	1	6	6	4	5	5	5	1	4	5	2	2	7	7	1	2	4	6	3	3	3	4	4	4	2	3	5	4	5	6	5	4	5	5	3	3	7	1	6	3	8	3	3	5	2	2	3	3	7	5	8	2	2	2	5	4	3	8	1	7	6	1	4	1	3	8	5	6	6	5	4	6	1	5	5	1	3	1	4	4	8	8	2	5	3	7	4	4	6	6	4	2	2	2	8	1	7	5	7	8	8	4	4	4	7	2	1	6	1
Zm00001d033286	pal11	1	257622515	257624760	2	3	7	4	6	4	5	2	2	1	5	5	5	4	3	1	5	2	2	6	5	3	6	4	4	8	6	4	1	8	7	8	8	5	2	5	3	5	7	8	8	7	3	5	7	4	3	1	1	2	1	6	6	6	8	5	5	2	2	3	2	6	5	6	8	3	5	5	2	6	6	6	7	7	7	4	4	7	7	5	1	4	5	5	8	8	1	7	5	3	5	2	5	8	6	5	5	5	5	3	7	3	6	2	6	7	2	2	3	1	4	3	2	3	3	8	1	6	2	5	5	2	1	5	6	8	8	7	2	2	1	8	7	7	1	7	8	1	2	7	3	7	5	8	2	5	8	2	1	6	5	5	5	6	6	8	4	2	3	3	5	4	3	8	3	3	8	7	5	3	6	3	3	5	3	5	2	5	6	2	2	5	8	3	2	4	6	5	4	5	3	8	8	6	3	3	2	6	5	2
Zm00001d033287	gg2	1	257636497	257639583	2	3	7	4	6	4	5	2	2	1	5	5	5	4	3	1	5	2	2	6	5	3	6	4	4	8	6	4	1	8	7	8	8	5	2	5	3	5	7	8	8	7	3	5	7	4	3	1	1	2	1	6	6	6	8	5	5	2	2	3	2	6	5	6	8	3	5	5	2	6	6	6	7	7	7	4	4	7	7	5	1	4	5	5	8	8	1	7	5	3	5	2	5	8	6	5	5	5	5	3	7	3	6	2	6	7	2	2	3	1	4	3	2	3	3	8	1	6	2	5	5	2	1	5	6	8	8	7	2	2	1	8	7	7	1	7	8	1	2	7	3	7	5	8	2	5	8	2	1	6	5	5	5	6	6	8	4	2	3	3	5	4	3	8	3	3	8	7	5	3	6	3	3	5	3	5	2	5	6	2	2	5	8	3	2	4	6	5	4	5	3	8	8	6	3	3	2	6	5	2
Zm00001d033288		1	257651281	257652855	2	3	7	4	6	4	5	2	2	1	5	5	5	4	3	1	5	2	2	6	5	3	6	4	4	8	6	4	1	8	7	8	8	5	2	5	3	5	7	8	8	7	3	5	7	4	3	1	1	2	1	6	6	6	8	5	5	2	2	3	2	6	5	6	8	3	5	5	2	6	6	6	7	7	7	4	4	7	7	5	1	4	5	5	8	8	1	7	5	3	5	2	5	8	6	5	5	5	5	3	7	3	6	2	6	7	2	2	3	1	4	3	2	3	3	8	1	6	2	5	5	2	1	5	6	8	8	7	2	2	1	8	7	7	1	7	8	1	2	7	3	7	5	8	2	5	8	2	1	6	5	5	5	6	6	8	4	2	3	3	5	4	3	8	3	3	8	7	5	3	6	3	3	5	3	5	2	5	6	2	2	5	8	3	2	4	6	5	4	5	3	8	8	6	3	3	2	6	5	2
Zm00001d033289		1	257654872	257657507	2	3	7	4	6	4	5	2	2	1	5	5	5	4	3	1	5	2	2	6	5	3	6	4	4	8	6	4	1	8	7	8	8	5	2	5	3	5	7	8	8	7	3	5	7	4	3	1	1	2	1	6	6	6	8	5	5	2	2	3	2	6	5	6	8	3	5	5	2	6	6	6	7	7	7	4	4	7	7	5	1	4	5	5	8	8	1	7	5	3	5	2	5	8	6	5	5	5	5	3	7	3	6	2	6	7	2	2	3	1	4	3	2	3	3	8	1	6	2	5	5	2	1	5	6	8	8	7	2	2	1	8	7	7	1	7	8	1	2	7	3	7	5	8	2	5	8	2	1	6	5	5	5	6	6	8	4	2	3	3	5	4	3	8	3	3	8	7	5	3	6	3	3	5	3	5	2	5	6	2	2	5	8	3	2	4	6	5	4	5	3	8	8	6	3	3	2	6	5	2
Zm00001d028189	LOC100194245	1	25769858	25774094	5	5	6	2	2	2	3	4	4	8	1	6	6	2	1	4	7	8	4	1	3	3	1	8	7	3	2	7	2	7	6	4	6	2	3	5	3	6	1	5	7	8	6	6	4	2	4	8	2	5	3	8	7	4	3	3	7	1	1	7	6	2	6	3	6	5	8	2	6	2	4	7	6	6	8	7	1	4	1	6	2	4	7	7	3	8	4	6	8	8	5	1	6	6	4	5	5	5	1	4	5	2	2	7	7	1	2	4	6	3	3	3	4	4	4	2	3	5	4	5	6	5	4	5	5	3	3	7	1	6	3	8	3	3	5	2	2	3	3	7	5	8	2	2	2	5	4	3	8	1	7	6	1	4	1	3	8	5	6	6	5	4	6	1	5	5	1	3	1	4	4	8	8	2	5	3	7	4	4	6	6	4	2	2	2	8	1	7	5	7	8	8	4	4	4	7	2	1	6	1
Zm00001d033291	wrky102	1	257754937	257766730	2	3	7	4	6	4	5	2	2	1	5	5	5	4	3	1	5	2	2	6	5	3	6	4	4	8	6	4	1	8	7	8	8	5	2	5	3	5	7	8	8	7	3	5	7	4	3	1	1	2	1	6	6	6	8	5	5	2	2	3	2	6	5	6	8	3	5	5	2	6	6	6	7	7	7	4	4	7	7	5	1	4	5	5	8	8	1	7	5	3	5	2	5	8	6	5	5	5	5	3	7	3	6	2	6	7	2	2	3	1	4	3	2	3	3	8	1	6	2	5	5	2	1	5	6	8	8	7	2	2	1	8	7	7	1	7	8	1	2	7	3	7	5	8	2	5	8	2	1	6	5	5	5	6	6	8	4	2	3	3	5	4	3	8	3	3	8	7	5	3	6	3	3	5	3	5	2	5	6	2	2	5	8	3	2	4	6	5	4	5	3	8	8	6	3	3	2	6	5	2
Zm00001d033292	Zm00001d033292	1	257767623	257772369	2	3	7	4	6	4	5	2	2	1	5	5	5	4	3	1	5	2	2	6	5	3	6	4	4	8	6	4	1	8	7	8	8	5	2	5	3	5	7	8	8	7	3	5	7	4	3	1	1	2	1	6	6	6	8	5	5	2	2	3	2	6	5	6	8	3	5	5	2	6	6	6	7	7	7	4	4	7	7	5	1	4	5	5	8	8	1	7	5	3	5	2	5	8	6	5	5	5	5	3	7	3	6	2	6	7	2	2	3	1	4	3	2	3	3	8	1	6	2	5	5	2	1	5	6	8	8	7	2	2	1	8	7	7	1	7	8	1	2	7	3	7	5	8	2	5	8	2	1	6	5	5	5	6	6	8	4	2	3	3	5	4	3	8	3	3	8	7	5	3	6	3	3	5	3	5	2	5	6	2	2	5	8	3	2	4	6	5	4	5	3	8	8	6	3	3	2	6	5	2
Zm00001d033295	cbl3	1	257899024	257916953	2	3	7	4	6	4	5	2	2	1	5	5	5	4	3	1	5	2	2	6	5	3	6	4	8	8		4	1	8	7	8	8	5	2	5	3	5	7	8	8	7	3	5		4	3	1	1	2	1	6	6		8	5	5	2	2	3	2	6	5	6	8	3	5	5	2		6	6	7	7	7	4	4	7	7	5	1	4	5	5	8	8			5	3	5	2	5	8	6	5	5	5	5	3	7	3	6	2	6	7	2	2	3	1	4	3	2			8	1	6	2	5	5	2		5	6	8	8	7	2	2		8	7	7		7	8	1	2	7		7	5	8	2	5	8	2	1	6	5	5	5	6	6	8	8	2	3	3	5	4	3	8	3	3	8		5		6			5	3	5	2	5		2	2	5	8	3	2	4	6	5	4	5	3	8	8		3		2	6	5	2
Zm00001d028191	LOC100281951	1	25791635	25805381	5	5	6	2	2	2	3	4	4	8	1	6	6	2	1	4	7	8	4	1	3	3	1	8	7	3	2	7	2	7	6	4	6	2	3	5	3	6	1	5	7	8	6	6	4	2	4	8	2	5	3	8	7	4	3	3	7	1	1	7	6	2	6	3	6	5	8	2	6	2	4	7	6	6	8	7	1	4	1	6	2	4	7	7	3	8	4	6	8	8	5	1	6	6	4	5	5	5	1	4	5	2	2	7	7	1	2	4	6	3	3	3	4	4	4	2	3	5	4	5	6	5	4	5	5	3	3	7	1	6	3	8	3	3	5	2	2	3	3	7	5	8	2	2	2	5	4	3	8	1	7	6	1	4	1	3	8	5	6	6	5	4	6	1	5	5	1	3	1	4	4	8	8	2	5	3	7	4	4	6	6	4	2	2	2	8	1	7	5	7	8	8	4	4	4	7	2	1	6	1
Zm00001d033296	mate14	1	257976128	257981309	2	3	7	4	2	4	5	2	2	1	5	5	5	4	3	1	5	2	2	6	5	3	2	4	8	8	1	4	1	8	7	8	8	5	2	5	2	5	7	2	2	7	3	8	6	4	3	1	1	2	1	6	6	1	8	5	5	2	2	5	2	6	5	2	8	3	5	7	2	8	6	6	7	7	7	4	4	7	7	5	1	4	5	5	8	8	8	8	5	3	5	2	5	8	6	5	5	5	5	3	7	3	6	2	2	7	2	2	3	1	4	3	2	1	1	8	1	2	2	5	5	2	6	2	6	8	8	7	2	2	8	8	7	7	8	7	8	1	8	7	7	7	5	8	2	7	8	2	1	6	5	5	5	6	6	8	8	2	3	3	5	4	3	8	3	3	8	8	5	6	6	8	8	3	3	2	2	5	3	2	5	5	8	3	2	4	6	5	4	5	3	8	8	3	3	1	2	6	5	2
Zm00001d033297	limtf5	1	258038207	258048636	2	3	7	4	2	4	5	2	2	1	5	5	5		3	1	5	2	2	6	5	3	2		8	8	1	4	1	8	7	8	8	5	2	5	2	5	7	2	2	7	3	8	6		3	1	1	2	1	6	6	1	8	5	5	2	2	5	2	6	5	2	8	3	5	7	2	8	6	6	7	7	7	4	4	7	7	5	1		5	5	8	8	8	8	5	3	5	2	5	8	6	5	5	5	5	3	7	3	6	2	2	7	2	2	3	1		3	2	1	1	8	1	2	2	5	5	2	6	2	6	8	8	7	2	2	8	8	7	7	8	7	8	1	8	7	7	7	5	8	2	7	8	2	1	6	5	5	5	6	6	8	8	2	3	3	5		3	8	3	3	8	8	5	6	6	8	8	3	3	2	2	5	3	2	5	5	8	3	2		6	5		5	3	8	8	3	3	1	2	6	5	2
Zm00001d033300	GRMZM2G043191	1	258063193	258065454	2	3	7	4	2	4	5	2	2	1	5	5	5		3	1	5	2	2	6	5	3	2		8	8	1	4	1	8	7	8	8	5	2	5	2	5	7	2	2	7	3	8	6		3	1	1	2	1	6	6	1	8	5	5	2	2	5	2	6	5	2	8	3	5	7	2	8	6	6	7	7	7	4	4	7	7	5	1		5	5	8	8	8	8	5	3	5	2	5	8	6	5	5	5	5	3	7	3	6	2	2	7	2	2	3	1		3	2	1	1	8	1	2	2	5	5	2	6	2	6	8	8	7	2	2	8	8	7	7	8	7	8	1	8	7	7	7	5	8	2	7	8	2	1	6	5	5	5	6	6	8	8	2	3	3	5		3	8	3	3	8	8	5	6	6	8	8	3	3	2	2	5	3	2	5	5	8	3	2		6	5		5	3	8	8	3	3	1	2	6	5	2
Zm00001d033301	LOC100192814	1	258066503	258070037	2	3	7	4	2	4	5	2	2	1	5	5	5		3	1	5	2	2	6	5	3	2		8	8	1	4	1	8	7	8	8	5	2	5	2	5	7	2	2	7	3	8	6		3	1	1	2	1	6	6	1	8	5	5	2	2	5	2	6	5	2	8	3	5	7	2	8	6	6	7	7	7	4	4	7	7	5	1		5	5	8	8	8	8	5	3	5	2	5	8	6	5	5	5	5	3	7	3	6	2	2	7	2	2	3	1		3	2	1	1	8	1	2	2	5	5	2	6	2	6	8	8	7	2	2	8	8	7	7	8	7	8	1	8	7	7	7	5	8	2	7	8	2	1	6	5	5	5	6	6	8	8	2	3	3	5		3	8	3	3	8	8	5	6	6	8	8	3	3	2	2	5	3	2	5	5	8	3	2		6	5		5	3	8	8	3	3	1	2	6	5	2
Zm00001d033302		1	258070737	258074882	2	3	7	4	2	4	5	2	2	1	5	5	5		3	1	5	2	2	6	5	3	2		8	8	1	4	1	8	7	8	8	5	2	5	2	5	7	2	2	7	3	8	6		3	1	1	2	1	6	6	1	8	5	5	2	2	5	2	6	5	2	8	3	5	7	2	8	6	6	7	7	7	4	4	7	7	5	1		5	5	8	8	8	8	5	3	5	2	5	8	6	5	5	5	5	3	7	3	6	2	2	7	2	2	3	1		3	2	1	1	8	1	2	2	5	5	2	6	2	6	8	8	7	2	2	8	8	7	7	8	7	8	1	8	7	7	7	5	8	2	7	8	2	1	6	5	5	5	6	6	8	8	2	3	3	5		3	8	3	3	8	8	5	6	6	8	8	3	3	2	2	5	3	2	5	5	8	3	2		6	5		5	3	8	8	3	3	1	2	6	5	2
Zm00001d033303	rth1	1	258164182	258177505	2	3	7	4	2	4	5	2	2	1	5	5	5		3	1	5	2	2	6	5	3	2		8	8	1	4	1	8	7	8	8	5	2	5	2	5	7	2	2	7	3	8	6		3	1	1	2	1	6	6	1	8	5	5	2	2	5	2	6	5	2	8	3	5	7	2	8	6	6	7	7	7	4	4	7	7	5	1		5	5	8	8	8	8	5	3	5	2	5	8	6	5	5	5	5	3	7	3	6	2	2	7	2	2	3	1		3	2	1	1	8	1	2	2	5	5	2	6	2	6	8	8	7	2	2	8	8	7	7	8	7	8	1	8	7	7	7	5	8	2	7	8	2	1	6	5	5	5	6	6	8	8	2	3	3	5		3	8	3	3	8	8	5	6	6	8	8	3	3	2	2	5	3	2	5	5	8	3	2		6	5		5	3	8	8	3	3	1	2	6	5	2
Zm00001d033304		1	258182011	258184115	2	3	7	4	2	4	5	2	2	1	5	5	5		3	1	5	2	2	6	5	3	2		8	8	1	4	1	8	7	8	8	5	2	5	2	5	7	2	2	7	3	8	6		3	1	1	2	1	6	6	1	8	5	5	2	2	5	2	6	5	2	8	3	5	7	2	8	6	6	7	7	7	4	4	7	7	5	1		5	5	8	8	8	8	5	3	5	2	5	8	6	5	5	5	5	3	7	3	6	2	2	7	2	2	3	1		3	2	1	1	8	1	2	2	5	5	2	6	2	6	8	8	7	2	2	8	8	7	7	8	7	8	1	8	7	7	7	5	8	2	7	8	2	1	6	5	5	5	6	6	8	8	2	3	3	5		3	8	3	3	8	8	5	6	6	8	8	3	3	2	2	5	3	2	5	5	8	3	2		6	5		5	3	8	8	3	3	1	2	6	5	2
Zm00001d033305		1	258311077	258315524	2	3	7	4	2	4	5	2	2	1	5	5	5		3	1	5	2	2	6	5	3	2		8	8	1	4	1	8	7	8	8	5	2	5	2	5	7	2	2	7	3	8	6		3	1	1	2	1	6	6	1	8	5	5	2	2	5	2	6	5	2	8	3	5	7	2	8	6	6	7	7	7	4	4	7	7	5	1		5	5	8	8	8	8	5	3	5	2	5	8	6	5	5	5	5	3	7	3	6	2	2	7	2	2	3	1		3	2	1	1	8	1	2	2	5	5	2	6	2	6	8	8	7	2	2	8	8	7	7	8	7	8	1	8	7	7	7	5	8	2	7	8	2	1	6	5	5	5	6	6	8	8	2	3	3	5		3	8	3	3	8	8	5	6	6	8	8	3	3	2	2	5	3	2	5	5	8	3	2		6	5		5	3	8	8	3	3	1	2	6	5	2
Zm00001d033307		1	258331851	258336465	2	3	7	4	2	4	5	2	2	1	5	5	5		3	1	5	2	2	6	5	3	2		8	8	1	4	1	8	7	8	8	5	2	5	2	5	7	2	2	7	3	8	6		3	1	1	2	1	6	6	1	8	5	5	2	2	5	2	6	5	2	8	3	5	7	2	8	6	6	7	7	7	4	4	7	7	5	1		5	5	8	8	8	8	5	3	5	2	5	8	6	5	5	5	5	3	7	3	6	2	2	7	2	2	3	1		3	2	1	1	8	1	2	2	5	5	2	6	2	6	8	8	7	2	2	8	8	7	7	8	7	8	1	8	7	7	7	5	8	2	7	8	2	1	6	5	5	5	6	6	8	8	2	3	3	5		3	8	3	3	8	8	5	6	6	8	8	3	3	2	2	5	3	2	5	5	8	3	2		6	5		5	3	8	8	3	3	1	2	6	5	2
Zm00001d033309	AY106137	1	258364610	258374531	2	3	7	4	2	4	5	2	2	1	5	5	5		3	1	5	2	2	6	5	3	2		8	8	1	4	1	8	7	8	8	5	2	5	2	5	7	2	2	7	3	8	6		3	1	1	2	1	6	6	1	8	5	5	2	2	5	2	6	5	2	8	3	5	7	2	8	6	6	7	7	7	4	4	7	7	5	1		5	5	8	8	8	8	5	3	5	2	5	8	6	5	5	5	5	3	7	3	6	2	2	7	2	2	3	1		3	2	1	1	8	1	2	2	5	5	2	6	2	6	8	8	7	2	2	8	8	7	7	8	7	8	1	8	7	7	7	5	8	2	7	8	2	1	6	5	5	5	6	6	8	8	2	3	3	5		3	8	3	3	8	8	5	6	6	8	8	3	3	2	2	5	3	2	5	5	8	3	2		6	5		5	3	8	8	3	3	1	2	6	5	2
Zm00001d033310	glk23	1	258515868	258524876	2	3	7	4	2	4	5	2	2	1	5	5	5	4	3	1	5	2	2	6	5	3	2	4	8	8	1	4	1	8	7	8	8	5	2	5	2	5	7	2	2	7	3	8	6	4	3	1	1	2	1	6	6	1	8	5	5	2	2	5	2	6	5	2	8	3	5	7	2	8	6	6	7	7	7	4	4	7	7	5	1	4	5	5	8	8	8	8	5	3	5	2	5	8	6	5	5	5	5	3	7	3	6	2	2	7	2	2	3	1	4	3	2	1	1	8	1	2	2	5	5	2	6	2	6	8	8	7	2	2	8	8	7	7	8	7	8	1	8	7	7	7	5	8	2	7	8	2	1	6	5	5	5	6	6	8	8	2	3	3	5	4	3	8	3	3	8	8	5	6	6	8	8	3	3	2	2	5	3	2	5	5	8	3	2	4	6	5	4	5	3	8	8	3	3	1	2	6	5	2
Zm00001d033313	abi4	1	258663739	258665853	2	3	7	4	2	4	5	2	2	1	5	5	5		3	1	5	2	2	6	5	3	2		8	8	1	4	1	8	7	8	8	5	2	5	2	5	7	2	2	7	3	8	6		3	1	1	2	1	6	6	1	8	5	5	2	2	5	2	6	5	2	8	3	5	7	2	8	6	6	7	7	7	4	4	7	7	5	1		5	5	8	8	8	8	5	3	5	2	5	8	6	5	5	5	5	3	7	3	6	2	2	7	2	2	3	1		3	2	1	1	8	1	2	2	5	5	2	6	2	6	8	8	7	2	2	8	8	7	7	8	7	8	1	8	7	7	7	5	8	2	7	8	2	1	6	5	5	5	6	6	8	8	2	3	3	5		3	8	3	3	8	8	5	6	6	8	8	3	3	2	2	5	3	2	5	5	8	3	2		6	5		5	3	8	8	3	3	1	2	6	5	2
Zm00001d033314	abi30	1	258696000	258705544	2	3	7	4	2	4	5	2	2	1	5	5	5		3	1	5	2	2	6	5	3	2		8	8	1	4	1	8	7	8	8	5	2	5	2	5	7	2	2	7	3	8	6		3	1	1	2	1	6	6	1	8	5	5	2	2	5	2	6	5	2	8	3	5	7	2	8	6	6	7	7	7	4	4	7	7	5	1		5	5	8	8	8	8	5	3	5	2	5	8	6	5	5	5	5	3	7	3	6	2	2	7	2	2	3	1		3	2	1	1	8	1	2	2	5	5	2	6	2	6	8	8	7	2	2	8	8	7	7	8	7	8	1	8	7	7	7	5	8	2	7	8	2	1	6	5	5	5	6	6	8	8	2	3	3	5		3	8	3	3	8	8	5	6	6	8	8	3	3	2	2	5	3	2	5	5	8	3	2		6	5		5	3	8	8	3	3	1	2	6	5	2
Zm00001d033314	abi24	1	258696000	258705544	2	3	7	4	2	4	5	2	2	1	5	5	5		3	1	5	2	2	6	5	3	2		8	8	1	4	1	8	7	8	8	5	2	5	2	5	7	2	2	7	3	8	6		3	1	1	2	1	6	6	1	8	5	5	2	2	5	2	6	5	2	8	3	5	7	2	8	6	6	7	7	7	4	4	7	7	5	1		5	5	8	8	8	8	5	3	5	2	5	8	6	5	5	5	5	3	7	3	6	2	2	7	2	2	3	1		3	2	1	1	8	1	2	2	5	5	2	6	2	6	8	8	7	2	2	8	8	7	7	8	7	8	1	8	7	7	7	5	8	2	7	8	2	1	6	5	5	5	6	6	8	8	2	3	3	5		3	8	3	3	8	8	5	6	6	8	8	3	3	2	2	5	3	2	5	5	8	3	2		6	5		5	3	8	8	3	3	1	2	6	5	2
Zm00001d033315	abi52	1	258758751	258762154	2	3	7	4	2	4	5	2	2	1	5	5	5		3	1	5	2	2	6	5	3	2		8	8	1	4	1	8	7	8	8	5	2	5	2	5	7	2	2	7	3	8	6		3	1	1	2	1	6	6	1	8	5	5	2	2	5	2	6	5	2	8	3	5	7	2	8	6	6	7	7	7	4	4	7	7	5	1		5	5	8	8	8	8	5	3	5	2	5	8	6	5	5	5	5	3	7	3	6	2	2	7	2	2	3	1		3	2	1	1	8	1	2	2	5	5	2	6	2	6	8	8	7	2	2	8	8	7	7	8	7	8	1	8	7	7	7	5	8	2	7	8	2	1	6	5	5	5	6	6	8	8	2	3	3	5		3	8	3	3	8	8	5	6	6	8	8	3	3	2	2	5	3	2	5	5	8	3	2		6	5		5	3	8	8	3	3	1	2	6	5	2
Zm00001d033318		1	258854604	258874451	2	3	7	4	2	4	5	2	2	1	5	5	5		3	1	5	2	2	6	5	3	2		8	8	1	4	1	8	7	8	8	5	2	5	2	5	7	2	2	7	3	8	6		3	1	1	2	1	6	6	1	8	5	5	2	2	5	2	6	5	2	8	3	5	7	2	8	6	6	7	7	7	4	4	7	7	5	1		5	5	8	8	8	8	5	3	5	2	5	8	6	5	5	5	5	3	7	3	6	2	2	7	2	2	3	1		3	2	1	1	8	1	2	2	5	5	2	6	2	6	8	8	7	2	2	8	8	7	7	8	7	8	1	8	7	7	7	5	8	2	7	8	2	1	6	5	5	5	6	6	8	8	2	3	3	5		3	8	3	3	8	8	5	6	6	8	8	3	3	2	2	5	3	2	5	5	8	3	2		6	5		5	3	8	8	3	3	1	2	6	5	2
Zm00001d033319	iaa3	1	258878226	258879592	2	3	7	4	2	4	5	2	2	1	5	5	5		3	1	5	2	2	6	5	3	2		8	8	1	4	1	8	7	8	8	5	2	5	2	5	7	2	2	7	3	8	6		3	1	1	2	1	6	6	1	8	5	5	2	2	5	2	6	5	2	8	3	5	7	2	8	6	6	7	7	7	4	4	7	7	5	1		5	5	8	8	8	8	5	3	5	2	5	8	6	5	5	5	5	3	7	3	6	2	2	7	2	2	3	1		3	2	1	1	8	1	2	2	5	5	2	6	2	6	8	8	7	2	2	8	8	7	7	8	7	8	1	8	7	7	7	5	8	2	7	8	2	1	6	5	5	5	6	6	8	8	2	3	3	5		3	8	3	3	8	8	5	6	6	8	8	3	3	2	2	5	3	2	5	5	8	3	2		6	5		5	3	8	8	3	3	1	2	6	5	2
Zm00001d033324	abi25	1	259037229	259041582	2	3	7	4	2	4	5	2	2	1	5	5	5	7	3	1	5	2	2	6	5	3	2	7	8	8	1	4	1	8	7	8	8	5	2	5	2	5	7	2	2	7	3	8	6	7	3	1	1	2	1	6	6	1	8	5	5	2	2	5	2	6	5	2	8	3	5	7	2	8	6	6	7	7	7	4	4	7	7	5	1	7	5	5	8	8	8	8	5	3	5	2	5	8	6	5	5	5	5	3	7	3	6	2	2	7	2	2	3	1	7	3	2	1	1	8	1	2	2	5	5	2	6	2	6	8	8	7	2	2	8	8	7	7	8	7	8	1	8	7	7	7	5	8	2	7	8	2	1	6	5	5	5	6	6	8	8	2	3	3	5	7	3	8	3	3	8	8	5	6	6	8	8	3	3	2	2	5	3	2	5	5	8	3	2	7	6	5	7	5	3	8	8	3	3	1	2	6	5	2
Zm00001d033325	dof39	1	259066929	259067873	2	3	7	4	2	4	5	2	2	1	5	5	5	7	3	1	5	2	2	6	5	3	2	7	8	8	1	4	1	8	7	8	8	5	2	5	2	5	7	2	2	7	3	8	6	7	3	1	1	2	1	6	6	1	8	5	5	2	2	5	2	6	5	2	8	3	5	7	2	8	6	6	7	7	7	4	4	7	7	5	1	7	5	5	8	8	8	8	5	3	5	2	5	8	6	5	5	5	5	3	7	3	6	2	2	7	2	2	3	1	7	3	2	1	1	8	1	2	2	5	5	2	6	2	6	8	8	7	2	2	8	8	7	7	8	7	8	1	8	7	7	7	5	8	2	7	8	2	1	6	5	5	5	6	6	8	8	2	3	3	5	7	3	8	3	3	8	8	5	6	6	8	8	3	3	2	2	5	3	2	5	5	8	3	2	7	6	5	7	5	3	8	8	3	3	1	2	6	5	2
Zm00001d033327		1	259129101	259130297	2	3	7	4	2	4	5	2	2	1	5	5	5		3	1	5	2	2	6	5	3	2		8	8	1	4	1	8	7	8	8	5	2	5	2	5	7	2	2	7	3	8	6		3	1	1	2	1	6	6	1	8	5	5	2	2	5	2	6	5	2	8	3	5	7	2	8	6	6	7	7	7	4	4	7	7	5	1		5	5	8	8	8	8	5	3	5	2	5	8	6	5	5	5	5	3	7	3	6	2	2	7	2	2	3	1		3	2	1	1	8	1	2	2	5	5	2	6	2	6	8	8	7	2	2	8	8	7	7	8	7	8	1	8	7	7	7	5	8	2	7	8	2	1	6	5	5	5	6	6	8	8	2	3	3	5		3	8	3	3	8	8	5	6	6	8	8	3	3	2	2	5	3	2	5	5	8	3	2		6	5		5	3	8	8	3	3	1	2	6	5	2
Zm00001d033328	LOC100191877	1	259165238	259169626	2	3	7	4	2	4	5	2	2	1	5	5	5		3	1	5	2	2	6	5	3	2		8	8	1	4	1	8	7	8	8	5	2	5	2	5	7	2	2	7	3	8	6		3	1	1	2	1	6	6	1	8	5	5	2	2	5	2	6	5	2	8	3	5	7	2	8	6	6	7	7	7	4	4	7	7	5	1		5	5	8	8	8	8	5	3	5	2	5	8	6	5	5	5	5	3	7	3	6	2	2	7	2	2	3	1		3	2	1	1	8	1	2	2	5	5	2	6	2	6	8	8	7	2	2	8	8	7	7	8	7	8	1	8	7	7	7	5	8	2	7	8	2	1	6	5	5	5	6	6	8	8	2	3	3	5		3	8	3	3	8	8	5	6	6	8	8	3	3	2	2	5	3	2	5	5	8	3	2		6	5		5	3	8	8	3	3	1	2	6	5	2
Zm00001d033330		1	259214061	259215909	2	3	7	4	2	4	5	2	2	1	5	5	5	4	3	1	5	2	2	6	5	3	2	4	8	8	1	4	1	8	7	8	8	5	2	5	2	5	7	2	2	7	3	8	6	4	3	1	1	2	1	6	6	1	8	5	5	2	2	5	2	6	5	2	8	3	5	7	2	8	6	6	7	7	7	4	4	7	7	5	1	4	5	5	8	8	8	8	5	3	5	2	5	8	6	5	5	5	5	3	7	3	6	2	2	7	2	2	3	1	4	3	2	1	1	8	1	2	2	5	5	2	6	2	6	8	8	7	2	2	8	8	7	7	8	7	8	1	8	7	7	7	5	8	2	7	8	2	1	6	5	5	5	6	6	8	8	2	3	3	5	4	3	8	3	3	8	8	5	6	6	8	8	3	3	2	2	5	3	2	5	5	8	3	2	4	6	5	4	5	3	8	8	3	3	1	2	6	5	2
Zm00001d028195	IDP4048	1	25927770	25930520	5	5	6	2	2	2	3	4	4	8	1	6	6	2	1	4	7	8	4	1	3	3	1	8	7	3	2	7	2	7	6	4	6	2	3	5	3	6	1	5	7	8	6	6	4	2	4	8	2	5	3	8	7	4	3	3	7	1	1	7	6	2	6	3	6	5	8	2	6	2	4	7	6	6	8	7	1	4	1	6	2	4	7	7	3	8	4	6	8	8	5	1	6	6	4	5	5	5	1	4	5	2	2	7	7	1	2	4	6	3	3	3	4	4	4	2	3	5	4	5	6	5	4	5	5	3	3	7	1	6	3	8	3	3	5	2	2	3	3	7	5	8	2	2	2	5	4	3	8	1	7	6	1	4	1	3	8	5	6	6	5	4	6	1	5	5	1	3	1	4	4	8	8	2	5	3	7	4	4	6	6	4	2	2	2	8	1	7	5	7	8	8	4	4	4	7	2	1	6	1
Zm00001d028196		1	25931204	25931560	5	5	6	2	2	2	3	4	4	8	1	6	6	2	1	4	7	8	4	1	3	3	1	8	7	3	2	7	2	7	6	4	6	2	3	5	3	6	1	5	7	8	6	6	4	2	4	8	2	5	3	8	7	4	3	3	7	1	1	7	6	2	6	3	6	5	8	2	6	2	4	7	6	6	8	7	1	4	1	6	2	4	7	7	3	8	4	6	8	8	5	1	6	6	4	5	5	5	1	4	5	2	2	7	7	1	2	4	6	3	3	3	4	4	4	2	3	5	4	5	6	5	4	5	5	3	3	7	1	6	3	8	3	3	5	2	2	3	3	7	5	8	2	2	2	5	4	3	8	1	7	6	1	4	1	3	8	5	6	6	5	4	6	1	5	5	1	3	1	4	4	8	8	2	5	3	7	4	4	6	6	4	2	2	2	8	1	7	5	7	8	8	4	4	4	7	2	1	6	1
Zm00001d033333		1	259324966	259330535	2	3	7	4	2	4	5	2	2	1	5	5	5	7	3	1	5	2	2	6	5	3	2	7	8	8	1	4	1	8	7	8	8	5	2	5	2	5	7	2	2	7	3	8	6	7	3	1	1	2	1	6	6	1	8	5	5	2	2	5	2	6	5	2	8	3	5	7	2	8	6	6	7	7	7	4	4	7	7	5	1	7	5	5	8	8	8	8	5	3	5	2	5	8	6	5	5	5	5	3	7	3	6	2	2	7	2	2	3	1	7	3	2	1	1	8	1	2	2	5	5	2	6	2	6	8	8	7	2	2	8	8	7	7	8	7	8	1	8	7	7	7	5	8	2	7	8	2	1	6	5	5	5	6	6	8	8	2	3	3	5	7	3	8	3	3	8	8	5	6	6	8	8	3	3	2	2	5	3	2	5	5	8	3	2	7	6	5	7	5	3	8	8	3	3	1	2	6	5	2
Zm00001d033334		1	259330315	259335855	2	3	7	4	2	4	5	2	2	1	5	5	5	7	3	1	5	2	2	6	5	3	2	7	8	8	1	4	1	8	7	8	8	5	2	5	2	5	7	2	2	7	3	8	6	7	3	1	1	2	1	6	6	1	8	5	5	2	2	5	2	6	5	2	8	3	5	7	2	8	6	6	7	7	7	4	4	7	7	5	1	7	5	5	8	8	8	8	5	3	5	2	5	8	6	5	5	5	5	3	7	3	6	2	2	7	2	2	3	1	7	3	2	1	1	8	1	2	2	5	5	2	6	2	6	8	8	7	2	2	8	8	7	7	8	7	8	1	8	7	7	7	5	8	2	7	8	2	1	6	5	5	5	6	6	8	8	2	3	3	5	7	3	8	3	3	8	8	5	6	6	8	8	3	3	2	2	5	3	2	5	5	8	3	2	7	6	5	7	5	3	8	8	3	3	1	2	6	5	2
Zm00001d028197		1	25933439	25936325	5	5	6	2	2	2	3	4	4	8	1	6	6	2	1	4	7	8	4	1	3	3	1	8	7	3	2	7	2	7	6	4	6	2	3	5	3	6	1	5	7	8	6	6	4	2	4	8	2	5	3	8	7	4	3	3	7	1	1	7	6	2	6	3	6	5	8	2	6	2	4	7	6	6	8	7	1	4	1	6	2	4	7	7	3	8	4	6	8	8	5	1	6	6	4	5	5	5	1	4	5	2	2	7	7	1	2	4	6	3	3	3	4	4	4	2	3	5	4	5	6	5	4	5	5	3	3	7	1	6	3	8	3	3	5	2	2	3	3	7	5	8	2	2	2	5	4	3	8	1	7	6	1	4	1	3	8	5	6	6	5	4	6	1	5	5	1	3	1	4	4	8	8	2	5	3	7	4	4	6	6	4	2	2	2	8	1	7	5	7	8	8	4	4	4	7	2	1	6	1
Zm00001d033335	lbd10	1	259429013	259429858	2	3	7	4	2	4	5	2	2	1	5	5	5		3	1	5	2	2	6	5	3	2		8	8	1	4	1	8	7	8	8	5	2	5	2	5	7	2	2	7	3	8	6		3	1	1	2	1	6	6	1	8	5	5	2	2	5	2	6	5	2	8	3	5	7	2	8	6	6	7	7	7	4	4	7	7	5	1		5	5	8	8	8	8	5	3	5	2	5	8	6	5	5	5	5	3	7	3	6	2	2	7	2	2	3	1		3	2	1	1	8	1	2	2	5	5	2	6	2	6	8	8	7	2	2	8	8	7	7	8	7	8	1	8	7	7	7	5	8	2	7	8	2	1	6	5	5	5	6	6	8	8	2	3	3	5		3	8	3	3	8	8	5	6	6	8	8	3	3	2	2	5	3	2	5	5	8	3	2		6	5		5	3	8	8	3	3	1	2	6	5	2
Zm00001d033337	pco101498	1	259493012	259496396	2	3	7	4	2	4	5	2	2	1	5	5	5		3	1	5	2	2	6	5	3	2		8	8	1	4	1	8	7	8	8	5	2	5	2	5	7	2	2	7	3	8	6		3	1	1	2	1	6	6	1	8	5	5	2	2	5	2	6	5	2	8	3	5	7	2	8	6	6	7	7	7	4	4	7	7	5	1		5	5	8	8	8	8	5	3	5	2	5	8	6	5	5	5	5	3	7	3	6	2	2	7	2	2	3	1		3	2	1	1	8	1	2	2	5	5	2	6	2	6	8	8	7	2	2	8	8	7	7	8	7	8	1	8	7	7	7	5	8	2	7	8	2	1	6	5	5	5	6	6	8	8	2	3	3	5		3	8	3	3	8	8	5	6	6	8	8	3	3	2	2	5	3	2	5	5	8	3	2		6	5		5	3	8	8	3	3	1	2	6	5	2
Zm00001d033338	rz403	1	259497730	259504323	2	3	7	4	2	4	5	2	2	1	5	5	5		3	1	5	2	2	6	5	3	2		8	8	1	4	1	8	7	8	8	5	2	5	2	5	7	2	2	7	3	8	6		3	1	1	2	1	6	6	1	8	5	5	2	2	5	2	6	5	2	8	3	5	7	2	8	6	6	7	7	7	4	4	7	7	5	1		5	5	8	8	8	8	5	3	5	2	5	8	6	5	5	5	5	3	7	3	6	2	2	7	2	2	3	1		3	2	1	1	8	1	2	2	5	5	2	6	2	6	8	8	7	2	2	8	8	7	7	8	7	8	1	8	7	7	7	5	8	2	7	8	2	1	6	5	5	5	6	6	8	8	2	3	3	5		3	8	3	3	8	8	5	6	6	8	8	3	3	2	2	5	3	2	5	5	8	3	2		6	5		5	3	8	8	3	3	1	2	6	5	2
Zm00001d033339	snrkII9	1	259579890	259583075	2	3	7	4	2	4	5	2	2	1	5	5	5	2	3	1	5	2	2	6	5	3	2	2	8	8	1	4	1	8	7	8	8	5	2	5	2	5	7	2	2	7	3	8	6	2	3	1	1	2	1	6	6	1	8	5	5	2	2	5	2	6	5	2	8	3	5	7	2	8	6	6	7	7	7	4	4	7	7	5	1	2	5	5	8	8	8	8	5	3	5	2	5	8	6	5	5	5	5	3	7	3	6	2	2	7	2	2	3	1	2	3	2	1	1	8	1	2	2	5	5	2	6	2	6	8	8	7	2	2	8	8	7	7	8	7	8	1	8	7	7	7	5	8	2	7	8	2	1	6	5	5	5	6	6	8	8	2	3	3	5	2	3	8	3	3	8	8	5	6	6	8	8	3	3	2	2	5	3	2	5	5	8	3	2	2	6	5	2	5	3	8	8	3	3	1	2	6	5	2
Zm00001d033340		1	259601663	259604871	2	3	7	4	2	4	5	2	2	1	5	5	5	2	3	1	5	2	2	6	5	3	2	2	8	8	1	4	1	8	7	8	8	5	2	5	2	5	7	2	2	7	3	8	6	2	3	1	1	2	1	6	6	1	8	5	5	2	2	5	2	6	5	2	8	3	5	7	2	8	6	6	7	7	7	4	4	7	7	5	1	2	5	5	8	8	8	8	5	3	5	2	5	8	6	5	5	5	5	3	7	3	6	2	2	7	2	2	3	1	2	3	2	1	1	8	1	2	2	5	5	2	6	2	6	8	8	7	2	2	8	8	7	7	8	7	8	1	8	7	7	7	5	8	2	7	8	2	1	6	5	5	5	6	6	8	8	2	3	3	5	2	3	8	3	3	8	8	5	6	6	8	8	3	3	2	2	5	3	2	5	5	8	3	2	2	6	5	2	5	3	8	8	3	3	1	2	6	5	2
Zm00001d028198		1	25961222	25988127	5	5	6	2	2	2	3	4	4	8	1	6	6	2	1	4	7	8	4	1	3	3	1	8	7	3	2	7	2	7	6	4	6	2	3	5	3	6	1	5	7	8	6	6	4	2	4	8	2	5	3	8	7	4	3	3	7	1	1	7	6	2	6	3	6	5	8	2	6	2	4	7	6	6	8	7	1	4	1	6	2	4	7	7	3	8	4	6	8	8	5	1	6	6	4	5	5	5	1	4	5	2	2	7	7	1	2	4	6	3	3	3	4	4	4	2	3	5	4	5	6	5	4	5	5	3	3	7	1	6	3	8	3	3	5	2	2	3	3	7	5	8	2	2	2	5	4	3	8	1	7	6	1	4	1	3	8	5	6	6	5	4	6	1	5	5	1	3	1	4	4	8	8	2	5	3	7	4	4	6	6	4	2	2	2	8	1	7	5	7	8	8	4	4	4	7	2	1	6	1
Zm00001d033341		1	259621779	259623568	2	3	7	4	2	4	5	2	2	1	5	5	5	2	3	1	5	2	2	6	5	3	2	2	8	8	1	4	1	8	7	8	8	5	2	5	2	5	7	2	2	7	3	8	6	2	3	1	1	2	1	6	6	1	8	5	5	2	2	5	2	6	5	2	8	3	5	7	2	8	6	6	7	7	7	4	4	7	7	5	1	2	5	5	8	8	8	8	5	3	5	2	5	8	6	5	5	5	5	3	7	3	6	2	2	7	2	2	3	1	2	3	2	1	1	8	1	2	2	5	5	2	6	2	6	8	8	7	2	2	8	8	7	7	8	7	8	1	8	7	7	7	5	8	2	7	8	2	1	6	5	5	5	6	6	8	8	2	3	3	5	2	3	8	3	3	8	8	5	6	6	8	8	3	3	2	2	5	3	2	5	5	8	3	2	2	6	5	2	5	3	8	8	3	3	1	2	6	5	2
Zm00001d033344	npy5	1	259650360	259655654	2	3	7	4	2	4	5	2	2	1	5	5	5	2	3	1	5	2	2	6	5	3	2	2	8	8	1	4	1	8	7	8	8	5	2	5	2	5	7	2	2	7	3	8	6	2	3	1	1	2	1	6	6	1	8	5	5	2	2	5	2	6	5	2	8	3	5	7	2	8	6	6	7	7	7	4	4	7	7	5	1	2	5	5	8	8	8	8	5	3	5	2	5	8	6	5	5	5	5	3	7	3	6	2	2	7	2	2	3	1	2	3	2	1	1	8	1	2	2	5	5	2	6	2	6	8	8	7	2	2	8	8	7	7	8	7	8	1	8	7	7	7	5	8	2	7	8	2	1	6	5	5	5	6	6	8	8	2	3	3	5	2	3	8	3	3	8	8	5	6	6	8	8	3	3	2	2	5	3	2	5	5	8	3	2	2	6	5	2	5	3	8	8	3	3	1	2	6	5	2
Zm00001d033345	pco144592b	1	259759348	259767380	2	3	7	4	2	4	5	2	2	1	5	5	5		3	1	5	2	2	6	5	3	2		8	8	1	4	1	8	7	8	8	5	2	5	2	5	7	2	2	7	3	8	6		3	1	1	2	1	6	6	1	8	5	5	2	2	5	2	6	5	2	8	3	5	7	2	8	6	6	7	7	7	4	4	7	7	5	1		5	5	8	8	8	8	5	3	5	2	5	8	6	5	5	5	5	3	7	3	6	2	2	7	2	2	3	1		3	2	1	1	8	1	2	2	5	5	2	6	2	6	8	8	7	2	2	8	8	7	7	8	7	8	1	8	7	7	7	5	8	2	7	8	2	1	6	5	5	5	6	6	8	8	2	3	3	5		3	8	3	3	8	8	5	6	6	8	8	3	3	2	2	5	3	2	5	5	8	3	2		6	5		5	3	8	8	3	3	1	2	6	5	2
Zm00001d033346	LOC100381743	1	259822653	259823963	2	3	7	4	2	4	5	2	2	1	5	5	5		3	1	5	2	2	6	5	3	2		8	8	1	4	1	8	7	8	8	5	2	5	2	5	7	2	2	7	3	8	6		3	1	1	2	1	6	6	1	8	5	5	2	2	5	2	6	5	2	8	3	5	7	2	8	6	6	7	7	7	4	4	7	7	5	1		5	5	8	8	8	8	5	3	5	2	5	8	6	5	5	5	5	3	7	3	6	2	2	7	2	2	3	1		3	2	1	1	8	1	2	2	5	5	2	6	2	6	8	8	7	2	2	8	8	7	7	8	7	8	1	8	7	7	7	5	8	2	7	8	2	1	6	5	5	5	6	6	8	8	2	3	3	5		3	8	3	3	8	8	5	6	6	8	8	3	3	2	2	5	3	2	5	5	8	3	2		6	5		5	3	8	8	3	3	1	2	6	5	2
Zm00001d033347	lbd11	1	259829051	259830607	2	3	7	4	2	4	5	2	2	1	5	5	5		3	1	5	2	2	6	5	3	2		8	8	1	4	1	8	7	8	8	5	2	5	2	5	7	2	2	7	3	8	6		3	1	1	2	1	6	6	1	8	5	5	2	2	5	2	6	5	2	8	3	5	7	2	8	6	6	7	7	7	4	4	7	7	5	1		5	5	8	8	8	8	5	3	5	2	5	8	6	5	5	5	5	3	7	3	6	2	2	7	2	2	3	1		3	2	1	1	8	1	2	2	5	5	2	6	2	6	8	8	7	2	2	8	8	7	7	8	7	8	1	8	7	7	7	5	8	2	7	8	2	1	6	5	5	5	6	6	8	8	2	3	3	5		3	8	3	3	8	8	5	6	6	8	8	3	3	2	2	5	3	2	5	5	8	3	2		6	5		5	3	8	8	3	3	1	2	6	5	2
Zm00001d033349		1	259900028	259901710	2	3	7	4	2	4	5	2	2	1	5	5	5	4	3	1	5	2	2	6	5	3	2	4	8	8	1	4	1	8	7	8	8	5	2	5	2	5	7	2	2	7	3	8	6	4	3	1	1	2	1	6	6	1	8	5	5	2	2	5	2	6	5	2	8	3	5	7	2	8	6	6	7	7	7	4	4	7	7	5	1	4	5	5	8	8	8	8	5	3	5	2	5	8	6	5	5	5	5	3	7	3	6	2	2	7	2	2	3	1	4	3	2	1	1	8	1	2	2	5	5	2	6	2	6	8	8	7	2	2	8	8	7	7	8	7	8	1	8	7	7	7	5	8	2	7	8	2	1	6	5	5	5	6	6	8	8	2	3	3	5	4	3	8	3	3	8	8	5	6	6	8	8	3	3	2	2	5	3	2	5	5	8	3	2	4	6	5	4	5	3	8	8	3	3	1	2	6	5	2
Zm00001d033350		1	259901766	259903552	2	3	7	4	2	4	5	2	2	1	5	5	5	4	3	1	5	2	2	6	5	3	2	4	8	8	1	4	1	8	7	8	8	5	2	5	2	5	7	2	2	7	3	8	6	4	3	1	1	2	1	6	6	1	8	5	5	2	2	5	2	6	5	2	8	3	5	7	2	8	6	6	7	7	7	4	4	7	7	5	1	4	5	5	8	8	8	8	5	3	5	2	5	8	6	5	5	5	5	3	7	3	6	2	2	7	2	2	3	1	4	3	2	1	1	8	1	2	2	5	5	2	6	2	6	8	8	7	2	2	8	8	7	7	8	7	8	1	8	7	7	7	5	8	2	7	8	2	1	6	5	5	5	6	6	8	8	2	3	3	5	4	3	8	3	3	8	8	5	6	6	8	8	3	3	2	2	5	3	2	5	5	8	3	2	4	6	5	4	5	3	8	8	3	3	1	2	6	5	2
Zm00001d033351		1	259922088	259923164	2	3	7	4	2	4	5	2	2	1	5	5	5	4	3	1	5	2	2	6	5	3	2	4	8	8	1	4	1	8	7	8	8	5	2	5	2	5	7	2	2	7	3	8	6	4	3	1	1	2	1	6	6	1	8	5	5	2	2	5	2	6	5	2	8	3	5	7	2	8	6	6	7	7	7	4	4	7	7	5	1	4	5	5	8	8	8	8	5	3	5	2	5	8	6	5	5	5	5	3	7	3	6	2	2	7	2	2	3	1	4	3	2	1	1	8	1	2	2	5	5	2	6	2	6	8	8	7	2	2	8	8	7	7	8	7	8	1	8	7	7	7	5	8	2	7	8	2	1	6	5	5	5	6	6	8	8	2	3	3	5	4	3	8	3	3	8	8	5	6	6	8	8	3	3	2	2	5	3	2	5	5	8	3	2	4	6	5	4	5	3	8	8	3	3	1	2	6	5	2
Zm00001d028199	glu21	1	26001772	26009085	5	5	6	2	2	2	3	4	4	8	1	6	6	2	1	4	7	8	4	1	3	3	1	8	7	3	2	7	2	7	6	4	6	2	3	5	3	6	1	5	7	8	6	6	4	2	4	8	2	5	3	8	7	4	3	3	7	1	1	7	6	2	6	3	6	5	8	2	6	2	4	7	6	6	8	7	1	4	1	6	2	4	7	7	3	8	4	6	8	8	5	1	6	6	4	5	5	5	1	4	5	2	2	7	7	1	2	4	6	3	3	3	4	4	4	2	3	5	4	5	6	5	4	5	5	3	3	7	1	6	3	8	3	3	5	2	2	3	3	7	5	8	2	2	2	5	4	3	8	1	7	6	1	4	1	3	8	5	6	6	5	4	6	1	5	5	1	3	1	4	4	8	8	2	5	3	7	4	4	6	6	4	2	2	2	8	1	7	5	7	8	8	4	4	4	7	2	1	6	1
Zm00001d033361		1	260215313	260294650	2	3	7	4	2	4	5	2	2	1	5	5	5		3	1	5	2	2	6	5	3	2		8	8	1	4	1	8	7	8	8	5	2	5	2	5	7	2	2	7	3	8	6		3	1	1	2	1	6	6	1	8	5	5	2	2	5	2	6	5	2	8	3	5	7	2	8	6	6	7	7	7	4	4	7	7	5	1		5	5	8	8	8	8	5	3	5	2	5	8	6	5	5	5	5	3	7	3	6	2	2	7	2	2	3	1		3	2	1	1	8	1	2	2	5	5	2	6	2	6	8	8	7	2	2	8	8	7	7	8	7	8	1	8	7	7	7	5	8	2	7	8	2	1	6	5	5	5	6	6	8	8	2	3	3	5		3	8	3	3	8	8	5	6	6	8	8	3	3	2	2	5	3	2	5	5	8	3	2		6	5		5	3	8	8	3	3	1	2	6	5	2
Zm00001d033362		1	260329841	260334553	2	3	7	4	2	4	5	2	2	1	5	5	5		3	1	5	2	2	6	5	3	2		8	8	1	4	1	8	7	8	8	5	2	5	2	5	7	2	2	7	3	8	6		3	1	1	2	1	6	6	1	8	5	5	2	2	5	2	6	5	2	8	3	5	7	2	8	6	6	7	7	7	4	4	7	7	5	1		5	5	8	8	8	8	5	3	5	2	5	8	6	5	5	5	5	3	7	3	6	2	2	7	2	2	3	1		3	2	1	1	8	1	2	2	5	5	2	6	2	6	8	8	7	2	2	8	8	7	7	8	7	8	1	8	7	7	7	5	8	2	7	8	2	1	6	5	5	5	6	6	8	8	2	3	3	5		3	8	3	3	8	8	5	6	6	8	8	3	3	2	2	5	3	2	5	5	8	3	2		6	5		5	3	8	8	3	3	1	2	6	5	2
Zm00001d033363		1	260339350	260340132	2	3	7	4	2	4	5	2	2	1	5	5	5		3	1	5	2	2	6	5	3	2		8	8	1	4	1	8	7	8	8	5	2	5	2	5	7	2	2	7	3	8	6		3	1	1	2	1	6	6	1	8	5	5	2	2	5	2	6	5	2	8	3	5	7	2	8	6	6	7	7	7	4	4	7	7	5	1		5	5	8	8	8	8	5	3	5	2	5	8	6	5	5	5	5	3	7	3	6	2	2	7	2	2	3	1		3	2	1	1	8	1	2	2	5	5	2	6	2	6	8	8	7	2	2	8	8	7	7	8	7	8	1	8	7	7	7	5	8	2	7	8	2	1	6	5	5	5	6	6	8	8	2	3	3	5		3	8	3	3	8	8	5	6	6	8	8	3	3	2	2	5	3	2	5	5	8	3	2		6	5		5	3	8	8	3	3	1	2	6	5	2
Zm00001d033365	cyc19	1	260370366	260372454	2	3	7	4	2	4	5	2	2	1	5	5	5		3	1	5	2	2	6	5	3	2		8	8	1	4	1	8	7	8	8	5	2	5	2	5	7	2	2	7	3	8	6		3	1	1	2	1	6	6	1	8	5	5	2	2	5	2	6	5	2	8	3	5	7	2	8	6	6	7	7	7	4	4	7	7	5	1		5	5	8	8	8	8	5	3	5	2	5	8	6	5	5	5	5	3	7	3	6	2	2	7	2	2	3	1		3	2	1	1	8	1	2	2	5	5	2	6	2	6	8	8	7	2	2	8	8	7	7	8	7	8	1	8	7	7	7	5	8	2	7	8	2	1	6	5	5	5	6	6	8	8	2	3	3	5		3	8	3	3	8	8	5	6	6	8	8	3	3	2	2	5	3	2	5	5	8	3	2		6	5		5	3	8	8	3	3	1	2	6	5	2
Zm00001d028201	pco109407	1	26041525	26045818	5	5	6	2	2	2	3	4	4		1	6	6	2	1	4	7	8	4	1	3	3	1		7	3	2	7	2	7	6	4	6	2	3	5	3	6	1	5	7	8	6	6	4	2	4		2	5	3	8	7	4	3	3	7	1	1	7	6	2	6	3	6	5	8	2	6	2	4	7	6	6	8	7	1	4	1	6	2	4	7	7	3		4	6			5	1	6	6	4	5	5	5	1	4	5	2	2	7	7	1	2	4	6	3	3	3	4	4	4	2	3	5	4	5	6	5	4	5	5	3	3	7	1	6	3		3	3	5	2	2	3	3	7	5	8	2	2	2	5	4	3		1	7	6	1	4	1	3		5	6	6	5	4	6	1	5	5	1	3	1	4	4	8	8	2	5	3	7	4	4	6	6	4	2	2	2		1	7	5	7			4	4	4	7	2	1	6	1
Zm00001d033366		1	260525028	260531288	2	3	7	4	2	4	5	2	2	1	5	5	5	2	3	1	5	2	2	6	5	3	2	2	8	8	1	4	1	8	7	8	8	5	2	5	2	5	7	2	2	7	3	8	6	2	3	1	1	2	1	6	6	1	8	5	5	2	2	5	2	6	5	2	8	3	5	7	2	8	6	6	7	7	7	4	4	7	7	5	1	2	5	5	8	8	8	8	5	3	5	2	5	8	6	5	5	5	5	3	7	3	6	2	2	7	2	2	3	1	2	3	2	1	1	8	1	2	2	5	5	2	6	2	6	8	8	7	2	2	8	8	7	7	8	7	8	1	8	7	7	7	5	8	2	7	8	2	1	6	5	5	5	6	6	8	8	2	3	3	5	2	3	8	3	3	8	8	5	6	6	8	8	3	3	2	2	5	3	2	5	5	8	3	2	2	6	5	2	5	3	8	8	3	3	1	2	6	5	2
Zm00001d033367	nrat6	1	260532563	260535314	2	3	7	4	2	4	5	2	2	1	5	5	5		3	1	5	2	2	6	5	3	2		8	8	1	4	1	8	7	8	8	5	2	5	2	5	7	2	2	7	3	8	6		3	1	1	2	1	6	6	1	8	5	5	2	2	5	2	6	5	2	8	3	5	7	2	8	6	6	7	7	7	4	4	7	7	5	1		5	5	8	8	8	8	5	3	5	2	5	8	6	5	5	5	5	3	7	3	6	2	2	7	2	2	3	1		3	2	1	1	8	1	2	2	5	5	2	6	2	6	8	8	7	2	2	8	8	7	7	8	7	8	1	8	7	7	7	5	8	2	7	8	2	1	6	5	5	5	6	6	8	8	2	3	3	5		3	8	3	3	8	8	5	6	6	8	8	3	3	2	2	5	3	2	5	5	8	3	2		6	5		5	3	8	8	3	3	1	2	6	5	2
Zm00001d033368		1	260619748	260633097	2	3	7	4	2	4	5	2	2	1	5	5	5		3	1	5	2	2	6	5	3	2		8	8	1	4	1	8	7	8	8	5	2	5	2	5	7		2	7	3	8	6		3	1	1	2	1	6	6	1	8	5	5	2	2	5	2	6	5	2	8	3	5	7	2	8	6	6	7	7	7	4	4	7	7	5	1		5	5	8	8	8	8	5	3	5	2	5	8	6	5	5	5	5	3	7	3	6	2	2	7	2	2	3	1		3	2	1	1	8	1	2	2	5	5	2	6	2	6	8	8	7	2		8	8	7	7	8	7	8	1	8	7	7	7	5	8	2	7	8	2	1	6	5	5	5	6	6	8	8	2	3	3	5		3	8	3	3	8	8	5	6	6	8	8	3	3	2	2	5	3	2	5	5	8	3	2		6	5		5	3	8	8	3	3	1	2	6	5	2
Zm00001d033375	cl27571_1	1	260986515	261031711	3	2	7	4	2	4	5	2	2	1	5		5		3	6	5	2	2	3	5	3	2		4	8	6	4	6	8	7	8		5	2	5	2	5	7	4	2	7	3	8	6		3	7	7	2	3	6	6	1	8	5	5	2	2	5	2	6	3	7	8	3	5	3	2	8	6	6	7	7	7	4	4	7	7	5	1		5	5	8	8	8	7	5	3	3	2	5	8	6	5	5	5	5		7	3	6	2	2	7	2	3	3	3		3	2	1	1	8	1	2	2	5	5	3	6	2	6		8	7	2	4	8	8	7	7	8	7	8	1	4	7	7	7	7	8	2	3	8	3	1	7	5	5	5	6	6	8	8	3	3	3	5		3		3	3	8	7	5	3		8	8	3	3	2	2	3	3	2	5	5	8	3	2		6	5		5	3	8	8	3	3	1	7	6	5	2
Zm00001d033378	hb33	1	261046918	261053205	3	2	7	4	2	4	5	2	2	1	5		5		3	6	5	2	2	3	5	3	2		4	8	6	4	6	8	7	8		5	2	5	2	5	7	4	2	7	3	8	6		3	7	7	2	3	6	6	1	8	5	5	2	2	5	2	6	3	7	8	3	5	3	2	8	6	6	7	7	7	4	4	7	7	5	1		5	5	8	8	8	7	5	3	3	2	5	8	6	5	5	5	5	4	7	3	6	2	2	7	2	3	3	3		3	2	1	1	8	1	2	2	5	5	3	6	2	6		8	7	2	4	8	8	7	7	8	7	8	1	4	7	7	7	7	8	2	3	8	3	1	7	5	5	5	6	6	8	8	3	3	3	5		3		3	3	8	7	5	3		8	8	3	3	2	2	3	3	2	5	5	8	3	2		6	5		5	3	8	8	3	3	1	7	6	5	2
Zm00001d033379	kip1	1	261077259	261078842	3	2	7	4	2	4	5	2	2	1	5		5		3	6	5	2	2	3	5	3	2		4	8	6	4	6	8	7	8		5	2	5	2	5	7	4	2	7	3	8	6		3	7	7	2	3	6	6	1	8	5	5	2	2	5	2	6	3	7	8	3	5	3	2	8	6	6	7	7	7	4	4	7	7	5	1		5	5	8	8	8	7	5	3	3	2	5	8	6	5	5	5	5	4	7	3	6	2	2	7	2	3	3	3		3	2	1	1	8	1	2	2	5	5	3	6	2	6		8	7	2	4	8	8	7	7	8	7	8	1	4	7	7	7	7	8	2	3	8	3	1	7	5	5	5	6	6	8	8	3	3	3	5		3		3	3	8	7	5	3		8	8	3	3	2	2	3	3	2	5	5	8	3	2		6	5		5	3	8	8	3	3	1	7	6	5	2
Zm00001d033380		1	261082342	261083022	3	2	7	4	2	4	5	2	2	1	5		5		3	6	5	2	2	3	5	3	2		4	8	6	4	6	8	7	8		5	2	5	2	5	7	4	2	7	3	8	6		3	7	7	2	3	6	6	1	8	5	5	2	2	5	2	6	3	7	8	3	5	3	2	8	6	6	7	7	7	4	4	7	7	5	1		5	5	8	8	8	7	5	3	3	2	5	8	6	5	5	5	5	4	7	3	6	2	2	7	2	3	3	3		3	2	1	1	8	1	2	2	5	5	3	6	2	6		8	7	2	4	8	8	7	7	8	7	8	1	4	7	7	7	7	8	2	3	8	3	1	7	5	5	5	6	6	8	8	3	3	3	5		3		3	3	8	7	5	3		8	8	3	3	2	2	3	3	2	5	5	8	3	2		6	5		5	3	8	8	3	3	1	7	6	5	2
Zm00001d033382		1	261124981	261127284	3	2	7	4	2	4	5	2	2	1	5	7	5	7	3	6	5	2	2	3	5	3	2	7	4	8	6	4	6	8	7	8	7	5	2	5	2	5	7	4	2	7	3	8	6	7	3	7	7	2	3	6	6	1	8	5	5	2	2	5	2	6	3	7	8	3	5	3	2	8	6	6	7	7	7	4	4	7	7	5	1	7	5	5	8	8	8	7	5	3	3	2	5	8	6	5	5	5	5	4	7	3	6	2	2	7	2	3	3	3	7	3	2	1	1	8	1	2	2	5	5	3	6	2	6	7	8	7	2	4	8	8	7	7	8	7	8	1	4	7	7	7	7	8	2	3	8	3	1	7	5	5	5	6	6	8	8	3	3	3	5	7	3	7	3	3	8	7	5	3	7	8	8	3	3	2	2	3	3	2	5	5	8	3	2	7	6	5	7	5	3	8	8	3	3	1	7	6	5	2
Zm00001d033383	thic1	1	261132562	261138355	3	2	7	4	2	4	5	2	2	1	5	7	5	7	3	6	5	2	2	3	5	3	2	7	4	8	6	4	6	8	7	8	7	5	2	5	2	5	7	4	2	7	3	8	6	7	3	7	7	2	3	6	6	1	8	5	5	2	2	5	2	6	3	7	8	3	5	3	2	8	6	6	7	7	7	4	4	7	7	5	1	7	5	5	8	8	8	7	5	3	3	2	5	8	6	5	5	5	5	4	7	3	6	2	2	7	2	3	3	3	7	3	2	1	1	8	1	2	2	5	5	3	6	2	6	7	8	7	2	4	8	8	7	7	8	7	8	1	4	7	7	7	7	8	2	3	8	3	1	7	5	5	5	6	6	8	8	3	3	3	5	7	3	7	3	3	8	7	5	3	7	8	8	3	3	2	2	3	3	2	5	5	8	3	2	7	6	5	7	5	3	8	8	3	3	1	7	6	5	2
Zm00001d033385		1	261226685	261227740	3	2	7	4	2	4	5	2	2	1	5		5		3	6	5	2	2	3	5	3	2		4	8	6	4	6	8	7	8		5	2	5	2	5	7	4	2	7	3	8	6		3	7	7	2	3	6	6	1	8	5	5	2	2	5	2	6	3	7	8	3	5	3	2	8	6	6	7	7	7	4	4	7	7	5	1		5	5	8	8	8	7	5	3	3	2	5	8	6	5	5	5	5	4	7	3	6	2	2	7	2	3	3	3		3	2	1	1	8	1	2	2	5	5	3	6	2	6		8	7	2	4	8	8	7	7	8	7	8	1	4	7	7	7	7	8	2	3	8	3	1	7	5	5	5	6	6	8	8	3	3	3	5		3		3	3	8	7	5	3		8	8	3	3	2	2	3	3	2	5	5	8	3	2		6	5		5	3	8	8	3	3	1	7	6	5	2
Zm00001d028202		1	26122680	26123224	5	5	6	2	2	2	3	4	4	8	1	6	6	2	1	4	7	8	4	1	3	3	1	8	7	3	2	7	2	7	6	4	6	2	3	5	3	6	1	5	7	8	6	6	4	2	4	8	2	5	3	8	7	4	3	3	7	1	1	7	6	2	6	3	6	5	8	2	6	2	4	7	6	6	8	7	1	4	1	6	2	4	7	7	3	8	4	6	8	8	5	1	6	6	4	5	5	5	1	4	5	2	2	7	7	1	2	4	6	3	3	3	4	4	4	2	3	5	4	5	6	5	4	5	5	3	3	7	1	6	3	8	3	3	5	2	2	3	3	7	5	8	2	2	2	5	4	3	8	1	7	6	1	4	1	3	8	5	6	6	5	4	6	1	5	5	1	3	1	4	4	8	8	2	5	3	7	4	4	6	6	4	2	2	2	8	1	7	5	7	8	8	4	4	4	7	2	1	6	1
Zm00001d033386	LOC100217249	1	261234953	261235645	3	2	7	4	2	4	5	2	2	1	5		5		3	6	5	2	2	3	5	3	2		4	8	6	4	6	8	7	8		5	2	5	2	5	7	4	2	7	3	8	6		3	7	7	2	3	6	6	1	8	5	5	2	2	5	2	6	3	7	8	3	5	3	2	8	6	6	7	7	7	4	4	7	7	5	1		5	5	8	8	8	7	5	3	3	2	5	8	6	5	5	5	5	4	7	3	6	2	2	7	2	3	3	3		3	2	1	1	8	1	2	2	5	5	3	6	2	6		8	7	2	4	8	8	7	7	8	7	8	1	4	7	7	7	7	8	2	3	8	3	1	7	5	5	5	6	6	8	8	3	3	3	5		3		3	3	8	7	5	3		8	8	3	3	2	2	3	3	2	5	5	8	3	2		6	5		5	3	8	8	3	3	1	7	6	5	2
Zm00001d033388	cl9857_1	1	261266394	261273985	3	2	7	4	2	4	5	2	2	1	5	1	5	1	3	6	5	2	2	3	5	3	2	1	4	8	6	4	6	8	7	8	1	5	2	5	2	5	7	4	2	7	3	8	6	1	3	7	7	2	3	6	6	1	8	5	5	2	2	5	2	6	3	7	8	3	5	3	2	8	6	6	7	7	7	4	4	7	7	5	1	1	5	5	8	8	8	7	5	3	3	2	5	8	6	5	5	5	5	4	7	3	6	2	2	7	2	3	3	3	1	3	2	1	1	8	1	2	2	5	5	3	6	2	6	1	8	7	2	4	8	8	7	7	8	7	8	1	4	7	7	7	7	8	2	3	8	3	1	7	5	5	5	6	6	8	8	3	3	3	5	1	3	1	3	3	8	7	5	3	1	8	8	3	3	2	2	3	3	2	5	5	8	3	2	1	6	5	1	5	3	8	8	3	3	1	7	6	5	2
Zm00001d028203		1	26130882	26140505	5	5	6	2	2	2	3	4	4	8	1	6	6	2	1	4	7	8	4	1	3	3	1	8	7	3	2	7	2	7	6	4	6	2	3	5	3	6	1	5	7	8	6	6	4	2	4	8	2	5	3	8	7	4	3	3	7	1	1	7	6	2	6	3	6	5	8	2	6	2	4	7	6	6	8	7	1	4	1	6	2	4	7	7	3	8	4	6	8	8	5	1	6	6	4	5	5	5	1	4	5	2	2	7	7	1	2	4	6	3	3	3	4	4	4	2	3	5	4	5	6	5	4	5	5	3	3	7	1	6	3	8	3	3	5	2	2	3	3	7	5	8	2	2	2	5	4	3	8	1	7	6	1	4	1	3	8	5	6	6	5	4	6	1	5	5	1	3	1	4	4	8	8	2	5	3	7	4	4	6	6	4	2	2	2	8	1	7	5	7	8	8	4	4	4	7	2	1	6	1
Zm00001d033389	vq10	1	261380066	261380422	3	2	7	4	2	4	5	2	2	1	5	1	5	1	3	6	5	2	2	3	5	3	2	1	4	8	6	4	6	8	7	8	1	5	2	5	2	5	7	4	2	7	3	8	6	1	3	7	7	2	3	6	6	1	8	5	5	2	2	5	2	6	3	7	8	3	5	3	2	8	6	6	7	7	7	4	4	7	7	5	1	1	5	5	8	8	8	7	5	3	3	2	5	8	6	5	5	5	5	4	7	3	6	2	2	7	2	3	3	3	1	3	2	1	1	8	1	2	2	5	5	3	6	2	6	1	8	7	2	4	8	8	7	7	8	7	8	1	4	7	7	7	7	8	2	3	8	3	1	7	5	5	5	6	6	8	8	3	3	3	5	1	3	1	3	3	8	7	5	3	1	8	8	3	3	2	2	3	3	2	5	5	8	3	2	1	6	5	1	5	3	8	8	3	3	1	7	6	5	2
Zm00001d033390	bzip131	1	261462675	261463214	3	2	7	4	2	4	5	2	2	1	5	1	5	1	3	6	5	2	2	3	5	3	2	1	4	8	6	4	6	8	7	8	1	5	2	5	2	5	7	4	2	7	3	8	6	1	3	7	7	2	3	6	6	1	8	5	5	2	2	5	2	6	3	7	8	3	5	3	2	8	6	6	7	7	7	4	4	7	7	5	1	1	5	5	8	8	8	7	5	3	3	2	5	8	6	5	5	5	5	4	7	3	6	2	2	7	2	3	3	3	1	3	2	1	1	8	1	2	2	5	5	3	6	2	6	1	8	7	2	4	8	8	7	7	8	7	8	1	4	7	7	7	7	8	2	3	8	3	1	7	5	5	5	6	6	8	8	3	3	3	5	1	3	1	3	3	8	7	5	3	1	8	8	3	3	2	2	3	3	2	5	5	8	3	2	1	6	5	1	5	3	8	8	3	3	1	7	6	5	2
Zm00001d033391		1	261539895	261541635	3	2	7	4	2	4	5	2	2	1	5	1	5	1	3	6	5	2	2	3	5	3	2	1	4	8	6	4	6	8	7	8	1	5	2	5	2	5	7	4	2	7	3	8	6	1	3	7	7	2	3	6	6	1	8	5	5	2	2	5	2	6	3	7	8	3	5	3	2	8	6	6	7	7	7	4	4	7	7	5	1	1	5	5	8	8	8	7	5	3	3	2	5	8	6	5	5	5	5	4	7	3	6	2	2	7	2	3	3	3	1	3	2	1	1	8	1	2	2	5	5	3	6	2	6	1	8	7	2	4	8	8	7	7	8	7	8	1	4	7	7	7	7	8	2	3	8	3	1	7	5	5	5	6	6	8	8	3	3	3	5	1	3	1	3	3	8	7	5	3	1	8	8	3	3	2	2	3	3	2	5	5	8	3	2	1	6	5	1	5	3	8	8	3	3	1	7	6	5	2
Zm00001d033393		1	261674974	261681018	3	2	7	4	2	4	5	2	2	1	5		5		3	6	5	2	2	3	5	3	2		4	8	6	4	6	8	7	8		5	2	5	2	5	7	4	2	7	3	8	6		3	7	7	2	3	6	6	1	8	5	5	2	2	5	2	6	3	7	8	3	5	3	2	8	6	6	7	7	7	4	4	7	7	5	1		5	5	8	8	8	7	5	3	3	2	5	8	6	5	5	5	5	4	7	3	6	2	2	7	2	3	3	3		3	2	1	1	8	1	2	2	5	5	3	6	2	6		8	7	2	4	8	8	7	7	8	7	8	1	4	7	7	7	7	8	2	3	8	3	1	7	5	5	5	6	6	8	8	3	3	3	5		3		3	3	8	7	5	3		8	8	3	3	2	2	3	3	2	5	5	8	3	2		6	5		5	3	8	8	3	3	1	7	6	5	2
Zm00001d028204		1	26173773	26181115	5	5	6	2	2	2	3	4	4	8	1	6	6	2	1	4	7	8	4	1	3	3	1	8	7	3	2	7	2	7	6	4	6	2	3	5	3	6	1	5	7	8	6	6	4	2	4	8	2	5	3	8	7	4	3	3	7	1	1	7	6	2	6	3	6	5	8	2	6	2	4	7	6	6	8	7	1	4	1	6	2	4	7	7	3	8	4	6	8	8	5	1	6	6	4	5	5	5	1	4	5	2	2	7	7	1	2	4	6	3	3	3	4	4	4	2	3	5	4	5	6	5	4	5	5	3	3	7	1	6	3	8	3	3	5	2	2	3	3	7	5	8	2	2	2	5	4	3	8	1	7	6	1	4	1	3	8	5	6	6	5	4	6	1	5	5	1	3	1	4	4	8	8	2	5	3	7	4	4	6	6	4	2	2	2	8	1	7	5	7	8	8	4	4	4	7	2	1	6	1
Zm00001d033395		1	261762835	261763365	3	2	7	4	2	4	5	2	2	1	5	1	5	1	3	6	5	2	2	3	5	3	2	1	4	8	6	4	6	8	7	8	1	5	2	5	2	5	7	4	2	7	3	8	6	1	3	7	7	2	3	6	6	1	8	5	5	2	2	5	2	6	3	7	8	3	5	3	2	8	6	6	7	7	7	4	4	7	7	5	1	1	5	5	8	8	8	7	5	3	3	2	5	8	6	5	5	5	5	4	7	3	6	2	2	7	2	3	3	3	1	3	2	1	1	8	1	2	2	5	5	3	6	2	6	1	8	7	2	4	8	8	7	7	8	7	8	1	4	7	7	7	7	8	2	3	8	3	1	7	5	5	5	6	6	8	8	3	3	3	5	1	3	1	3	3	8	7	5	3	1	8	8	3	3	2	2	3	3	2	5	5	8	3	2	1	6	5	1	5	3	8	8	3	3	1	7	6	5	2
Zm00001d033397	cl9255_1	1	261810539	261821065	3	2	7	4	2	4	5	2	2	1	5		5		3	6	5	2	2	3	5	3	2		4	8	6	4	6	8	7	8		5	2	5	2	5	7	4	2	7	3	8	6		3	7	7	2	3	6	6	1	8	5	5	2	2	5	2	6	3	7	8	3	5	3	2	8	6	6	7	7	7	4	4	7	7	5	1		5	5	8	8	8	7	5	3	3	2	5	8	6	5	5	5	5	4	7	3	6	2	2	7	2	3	3	3		3	2	1	1	8	1	2	2	5	5	3	6	2	6		8	7	2	4	8	8	7	7	8	7	8	1	4	7	7	7	7	8	2	3	8	3	1	7	5	5	5	6	6	8	8	3	3	3	5		3		3	3	8	7	5	3		8	8	3	3	2	2	3	3	2	5	5	8	3	2		6	5		5	3	8	8	3	3	1	7	6	5	2
Zm00001d028205	si606074b10a	1	26182226	26187030	5	5	6	2	2	2	3	4	4	8	1	6	6	2	1	4	7	8	4	1	3	3	1	8	7	3	2	7	2	7	6	4	6	2	3	5	3	6	1	5	7	8	6	6	4	2	4	8	2	5	3	8	7	4	3	3	7	1	1	7	6	2	6	3	6	5	8	2	6	2	4	7	6	6	8	7	1	4	1	6	2	4	7	7	3	8	4	6	8	8	5	1	6	6	4	5	5	5	1	4	5	2	2	7	7	1	2	4	6	3	3	3	4	4	4	2	3	5	4	5	6	5	4	5	5	3	3	7	1	6	3	8	3	3	5	2	2	3	3	7	5	8	2	2	2	5	4	3	8	1	7	6	1	4	1	3	8	5	6	6	5	4	6	1	5	5	1	3	1	4	4	8	8	2	5	3	7	4	4	6	6	4	2	2	2	8	1	7	5	7	8	8	4	4	4	7	2	1	6	1
Zm00001d033399		1	261828712	261829370	3	2	7	4	2	4	5	2	2	1	5		5		3	6	5	2	2	3	5	3	2		4	8	6	4	6	8	7	8		5	2	5	2	5	7	4	2	7	3	8	6		3	7	7	2	3	6	6	1	8	5	5	2	2	5	2	6	3	7	8	3	5	3	2	8	6	6	7	7	7	4	4	7	7	5	1		5	5	8	8	8	7	5	3	3	2	5	8	6	5	5	5	5	4	7	3	6	2	2	7	2	3	3	3		3	2	1	1	8	1	2	2	5	5	3	6	2	6		8	7	2	4	8	8	7	7	8	7	8	1	4	7	7	7	7	8	2	3	8	3	1	7	5	5	5	6	6	8	8	3	3	3	5		3		3	3	8	7	5	3		8	8	3	3	2	2	3	3	2	5	5	8	3	2		6	5		5	3	8	8	3	3	1	7	6	5	2
Zm00001d033400		1	261836342	261838185	3	2	7	4	2	4	5	2	2	1	5		5		3	6	5	2	2	3	5	3	2		4	8	6	4	6	8	7	8		5	2	5	2	5	7	4	2	7	3	8	6		3	7	7	2	3	6	6	1	8	5	5	2	2	5	2	6	3	7	8	3	5	3	2	8	6	6	7	7	7	4	4	7	7	5	1		5	5	8	8	8	7	5	3	3	2	5	8	6	5	5	5	5	4	7	3	6	2	2	7	2	3	3	3		3	2	1	1	8	1	2	2	5	5	3	6	2	6		8	7	2	4	8	8	7	7	8	7	8	1	4	7	7	7	7	8	2	3	8	3	1	7	5	5	5	6	6	8	8	3	3	3	5		3		3	3	8	7	5	3		8	8	3	3	2	2	3	3	2	5	5	8	3	2		6	5		5	3	8	8	3	3	1	7	6	5	2
Zm00001d033401	osca7	1	261919725	261930103	3	2	7	4	2	4	5	2	2	1	5		5		3	6	5	2	2	3	5	3	2		4	8	6	4	6	8	7	8		5	2	5	2	5	7	4	2	7	3	8	6		3	7	7	2	3	6	6	1	8	5	5	2	2	5	2	6	3	7	8	3	5	3	2	8	6	6	7	7	7	4	4	7	7	5	1		5	5	8	8	8	7	5	3	3	2	5	8	6	5	5	5	5	4	7	3	6	2	2	7	2	3	3	3		3	2	1	1	8	1	2	2	5	5	3	6	2	6		8	7	2	4	8	8	7	7	8	7	8	1	4	7	7	7	7	8	2	3	8	3	1	7	5	5	5	6	6	8	8	3	3	3	5		3		3	3	8	7	5	3		8	8	3	3	2	2	3	3	2	5	5	8	3	2		6	5		5	3	8	8	3	3	1	7	6	5	2
Zm00001d033402		1	261930159	261931759	3	2	7	4	2	4	5	2	2	1	5	1	5	1	3	6	5	2	2	3	5	3	2	1	4	8	6	4	6	8	7	8	1	5	2	5	2	5	7	4	2	7	3	8	6	1	3	7	7	2	3	6	6	1	8	5	5	2	2	5	2	6	3	7	8	3	5	3	2	8	6	6	7	7	7	4	4	7	7	5	1	1	5	5	8	8	8	7	5	3	3	2	5	8	6	5	5	5	5	4	7	3	6	2	2	7	2	3	3	3	1	3	2	1	1	8	1	2	2	5	5	3	6	2	6	1	8	7	2	4	8	8	7	7	8	7	8	1	4	7	7	7	7	8	2	3	8	3	1	7	5	5	5	6	6	8	8	3	3	3	5	1	3	1	3	3	8	7	5	3	1	8	8	3	3	2	2	3	3	2	5	5	8	3	2	1	6	5	1	5	3	8	8	3	3	1	7	6	5	2
Zm00001d033404	hb110	1	262057100	262063813	3	2	7	4	2	4	5	2	2	1	5	1	5	1	3	6	5	2	2	3	5	3	2	1	4	8	6	4	6	8	7	8	1	5	2	5	2	5	7	4	2	7	3	8	6	1	3	7	7	2	3	6	6	1	8	5	5	2	2	5	2	6	3	7	8	3	5	3	2	8	6	6	7	7	7	4	4	7	7	5	1	1	5	5	8	8	8	7	5	3	3	2	5	8	6	5	5	5	5	4	7	3	6	2	2	7	2	3	3	3	1	3	2	1	1	8	1	2	2	5	5	3	6	2	6	1	8	7	2	4	8	8	7	7	8	7	8	1	4	7	7	7	7	8	2	3	8	3	1	7	5	5	5	6	6	8	8	3	3	3	5	1	3	1	3	3	8	7	5	3	1	8	8	3	3	2	2	3	3	2	5	5	8	3	2	1	6	5	1	5	3	8	8	3	3	1	7	6	5	2
Zm00001d033405	TIDP3692	1	262089165	262094227	3	2	7	4	2	4	5	2	2	1	5	1	5	1	3	6	5	2	2	3	5	3	2	1	4	8	6	4	6	8	7	8	1	5	2	5	2	5	7	4	2	7	3	8	6	1	3	7	7	2	3	6	6	1	8	5	5	2	2	5	2	6	3	7	8	3	5	3	2	8	6	6	7	7	7	4	4	7	7	5	1	1	5	5	8	8	8	7	5	3	3	2	5	8	6	5	5	5	5	4	7	3	6	2	2	7	2	3	3	3	1	3	2	1	1	8	1	2	2	5	5	3	6	2	6	1	8	7	2	4	8	8	7	7	8	7	8	1	4	7	7	7	7	8	2	3	8	3	1	7	5	5	5	6	6	8	8	3	3	3	5	1	3	1	3	3	8	7	5	3	1	8	8	3	3	2	2	3	3	2	5	5	8	3	2	1	6	5	1	5	3	8	8	3	3	1	7	6	5	2
Zm00001d033407	bhlh114	1	262150222	262152715	3	2	7	4	2	4	5	2	2	1	5	1	5	1	3	6	5	2	2	3	5	3	2	1	4	8	6	4	6	8	7	8	1	5	2	5	2	5	7	4	2	7	3	8	6	1	3	7	7	2	3	6	6	1	8	5	5	2	2	5	2	6	3	7	8	3	5	3	2	8	6	6	7	7	7	4	4	7	7	5	1	1	5	5	8	8	8	7	5	3	3	2	5	8	6	5	5	5	5	4	7	3	6	2	2	7	2	3	3	3	1	3	2	1	1	8	1	2	2	5	5	3	6	2	6	1	8	7	2	4	8	8	7	7	8	7	8	1	4	7	7	7	7	8	2	3	8	3	1	7	5	5	5	6	6	8	8	3	3	3	5	1	3	1	3	3	8	7	5	3	1	8	8	3	3	2	2	3	3	2	5	5	8	3	2	1	6	5	1	5	3	8	8	3	3	1	7	6	5	2
Zm00001d033412	bhlh71	1	262342434	262343681	3	2	7	4	2	4	5	2	2	1	5	4	5	4	3	6	5	2	2	3	5	3	2	4	4	8	6	4	6	8	7	8	4	5	2	5	2	5	7	4	2	7	3	8	6	4	3	7	7	2	3	6	6	1	8	5	5	2	2	5	2	6	3	7	8	3	5	3	2	8	6	6	7	7	7	4	4	7	7	5	1	4	5	5	8	8	8	7	5	3	3	2	5	8	6	5	5	5	5	4	7	3	6	2	2	7	2	3	3	3	4	3	2	1	1	8	1	2	2	5	5	3	6	2	6	4	8	7	2	4	8	8	7	7	8	7	8	1	4	7	7	7	7	8	2	3	8	3	1	7	5	5	5	6	6	8	8	3	3	3	5	4	3	4	3	3	8	7	5	3	4	8	8	3	3	2	2	3	3	2	5	5	8	3	2	4	6	5	4	5	3	8	8	3	3	1	7	6	5	2
Zm00001d033413	bhlh28	1	262398584	262399667	3	2	7	4	2	4	5	2	2	1	5	4	5	4	3	6	5	2	2	3	5	3	2	4	4	8	6	4	6	8	7	8	4	5	2	5	2	5	7	4	2	7	3	8	6	4	3	7	7	2	3	6	6	1	8	5	5	2	2	5	2	6	3	7	8	3	5	3	2	8	6	6	7	7	7	4	4	7	7	5	1	4	5	5	8	8	8	7	5	3	3	2	5	8	6	5	5	5	5	4	7	3	6	2	2	7	2	3	3	3	4	3	2	1	1	8	1	2	2	5	5	3	6	2	6	4	8	7	2	4	8	8	7	7	8	7	8	1	4	7	7	7	7	8	2	3	8	3	1	7	5	5	5	6	6	8	8	3	3	3	5	4	3	4	3	3	8	7	5	3	4	8	8	3	3	2	2	3	3	2	5	5	8	3	2	4	6	5	4	5	3	8	8	3	3	1	7	6	5	2
Zm00001d033414	mmp149b	1	262412278	262419216	3	2	7	4	2	4	5	2	2	1	5	4	5	4	3	6	5	2	2	3	5	3	2	4	4	8	6	4	6	8	7	8	4	5	2	5	2	5	7	4	2	7	3	8	6	4	3	7	7	2	3	6	6	1	8	5	5	2	2	5	2	6	3	7	8	3	5	3	2	8	6	6	7	7	7	4	4	7	7	5	1	4	5	5	8	8	8	7	5	3	3	2	5	8	6	5	5	5	5	4	7	3	6	2	2	7	2	3	3	3	4	3	2	1	1	8	1	2	2	5	5	3	6	2	6	4	8	7	2	4	8	8	7	7	8	7	8	1	4	7	7	7	7	8	2	3	8	3	1	7	5	5	5	6	6	8	8	3	3	3	5	4	3	4	3	3	8	7	5	3	4	8	8	3	3	2	2	3	3	2	5	5	8	3	2	4	6	5	4	5	3	8	8	3	3	1	7	6	5	2
Zm00001d033415		1	262541942	262544776	3	2	7	4	2	4	5	2	2	1	5	4	5	4	3	6	5	2	2	3	5	3	2	4	4	8	6	4	6	8	7	8	4	5	2	5	2	5	7	4	2	7	3	8	6	4	3	7	7	2	3	6	6	1	8	5	5	2	2	5	2	6	3	7	8	3	5	3	2	8	6	6	7	7	7	4	4	7	7	5	1	4	5	5	8	8	8	7	5	3	3	2	5	8	6	5	5	5	5	4	7	3	6	2	2	7	2	3	3	3	4	3	2	1	1	8	1	2	2	5	5	3	6	2	6	4	8	7	2	4	8	8	7	7	8	7	8	1	4	7	7	7	7	8	2	3	8	3	1	7	5	5	5	6	6	8	8	3	3	3	5	4	3	4	3	3	8	7	5	3	4	8	8	3	3	2	2	3	3	2	5	5	8	3	2	4	6	5	4	5	3	8	8	3	3	1	7	6	5	2
Zm00001d033416		1	262543085	262544182	3	2	7	4	2	4	5	2	2	1	5	4	5	4	3	6	5	2	2	3	5	3	2	4	4	8	6	4	6	8	7	8	4	5	2	5	2	5	7	4	2	7	3	8	6	4	3	7	7	2	3	6	6	1	8	5	5	2	2	5	2	6	3	7	8	3	5	3	2	8	6	6	7	7	7	4	4	7	7	5	1	4	5	5	8	8	8	7	5	3	3	2	5	8	6	5	5	5	5	4	7	3	6	2	2	7	2	3	3	3	4	3	2	1	1	8	1	2	2	5	5	3	6	2	6	4	8	7	2	4	8	8	7	7	8	7	8	1	4	7	7	7	7	8	2	3	8	3	1	7	5	5	5	6	6	8	8	3	3	3	5	4	3	4	3	3	8	7	5	3	4	8	8	3	3	2	2	3	3	2	5	5	8	3	2	4	6	5	4	5	3	8	8	3	3	1	7	6	5	2
Zm00001d033419		1	262565235	262566607	3	2	7	4	2	4	5	2	2	1	5	4	5	4	3	6	5	2	2	3	5	3	2	4	4	8	6	4	6	8	7	8	4	5	2	5	2	5	7	4	2	7	3	8	6	4	3	7	7	2	3	6	6	1	8	5	5	2	2	5	2	6	3	7	8	3	5	3	2	8	6	6	7	7	7	4	4	7	7	5	1	4	5	5	8	8	8	7	5	3	3	2	5	8	6	5	5	5	5	4	7	3	6	2	2	7	2	3	3	3	4	3	2	1	1	8	1	2	2	5	5	3	6	2	6	4	8	7	2	4	8	8	7	7	8	7	8	1	4	7	7	7	7	8	2	3	8	3	1	7	5	5	5	6	6	8	8	3	3	3	5	4	3	4	3	3	8	7	5	3	4	8	8	3	3	2	2	3	3	2	5	5	8	3	2	4	6	5	4	5	3	8	8	3	3	1	7	6	5	2
Zm00001d033420		1	262569031	262571498	3	2	7	4	2	4	5	2	2	1	5	4	5	4	3	6	5	2	2	3	5	3	2	4	4	8	6	4	6	8	7	8	4	5	2	5	2	5	7	4	2	7	3	8	6	4	3	7	7	2	3	6	6	1	8	5	5	2	2	5	2	6	3	7	8	3	5	3	2	8	6	6	7	7	7	4	4	7	7	5	1	4	5	5	8	8	8	7	5	3	3	2	5	8	6	5	5	5	5	4	7	3	6	2	2	7	2	3	3	3	4	3	2	1	1	8	1	2	2	5	5	3	6	2	6	4	8	7	2	4	8	8	7	7	8	7	8	1	4	7	7	7	7	8	2	3	8	3	1	7	5	5	5	6	6	8	8	3	3	3	5	4	3	4	3	3	8	7	5	3	4	8	8	3	3	2	2	3	3	2	5	5	8	3	2	4	6	5	4	5	3	8	8	3	3	1	7	6	5	2
Zm00001d033421		1	262588025	262589296	3	2	7	4	2	4	5	2	2	1	5		5		3	6	5	2	2	3	5	3	2		4	8	6	4	6	8	7	8		5	2	5	2	5	7	4	2	7	3	8	6		3	7	7	2	3	6	6	1	8	5	5	2	2	5	2	6	3	7	8	3	5	3	2	8	6	6	7	7	7	4	4	7	7	5	1		5	5	8	8	8	7	5	3	3	2	5	8	6	5	5	5	5	4	7	3	6	2	2	7	2	3	3	3		3	2	1	1	8	1	2	2	5	5	3	6	2	6		8	7	2	4	8	8	7	7	8	7	8	1	4	7	7	7	7	8	2	3	8	3	1	7	5	5	5	6	6	8	8	3	3	3	5		3		3	3	8	7	5	3		8	8	3	3	2	2	3	3	2	5	5	8	3	2		6	5		5	3	8	8	3	3	1	7	6	5	2
Zm00001d033422	gbp2	1	262592398	262598732	3	2	7	4	2	4	5	2	2	1	5		5		3	6	5	2	2	3	5	3	2		4	8	6	4	6	8	7	8		5	2	5	2	5	7	4	2	7	3	8	6		3	7	7	2	3	6	6	1	8	5	5	2	2	5	2	6	3	7	8	3	5	3	2	8	6	6	7	7	7	4	4	7	7	5	1		5	5	8	8	8	7	5	3	3	2	5	8	6	5	5	5	5	4	7	3	6	2	2	7	2	3	3	3		3	2	1	1	8	1	2	2	5	5	3	6	2	6		8	7	2	4	8	8	7	7	8	7	8	1	4	7	7	7	7	8	2	3	8	3	1	7	5	5	5	6	6	8	8	3	3	3	5		3		3	3	8	7	5	3		8	8	3	3	2	2	3	3	2	5	5	8	3	2		6	5		5	3	8	8	3	3	1	7	6	5	2
Zm00001d033423	geb7	1	262653205	262655634	3	2	7	4	2	4	5	2	2	1	5		5		3	6	5	2	2	3	5	3	2		4	8	6	4	6	8	7	8		5	2	5	2	5	7	4	2	7	3	8	6		3	7	7	2	3	6	6	1	8	5	5	2	2	5	2	6	3	7	8	3	5	3	2	8	6	6	7	7	7	4	4	7	7	5	1		5	5	8	8	8	7	5	3	3	2	5	8	6	5	5	5	5	4	7	3	6	2	2	7	2	3	3	3		3	2	1	1	8	1	2	2	5	5	3	6	2	6		8	7	2	4	8	8	7	7	8	7	8	1	4	7	7	7	7	8	2	3	8	3	1	7	5	5	5	6	6	8	8	3	3	3	5		3		3	3	8	7	5	3		8	8	3	3	2	2	3	3	2	5	5	8	3	2		6	5		5	3	8	8	3	3	1	7	6	5	2
Zm00001d033428		1	262687362	262689070	3	2	7	4	2	4	5	2	2	1	5	1	5	1	3	6	5	2	2	3	5	3	2	1	4	8	6	4	6	8	7	8	1	5	2	5	2	5	7	4	2	7	3	8	6	1	3	7	7	2	3	6	6	1	8	5	5	2	2	5	2	6	3	7	8	3	5	3	2	8	6	6	7	7	7	4	4	7	7	5	1	1	5	5	8	8	8	7	5	3	3	2	5	8	6	5	5	5	5	4	7	3	6	2	2	7	2	3	3	3	1	3	2	1	1	8	1	2	2	5	5	3	6	2	6	1	8	7	2	4	8	8	7	7	8	7	8	1	4	7	7	7	7	8	2	3	8	3	1	7	5	5	5	6	6	8	8	3	3	3	5	1	3	1	3	3	8	7	5	3	1	8	8	3	3	2	2	3	3	2	5	5	8	3	2	1	6	5	1	5	3	8	8	3	3	1	7	6	5	2
Zm00001d033436		1	262817278	262823055	3	2	7	4	2	4	5	2	2	1	5	1	5	1	3	6	5	2	2	3	5	3	2	1	4	8	6	4	6	8	7	8	1	5	2	5	2	5	7	4	2	7	3	8	6	1	3	7	7	2	3	6	6	1	8	5	5	2	2	5	2	6	3	7	8	3	5	3	2	8	6	6	7	7	7	4	4	7	7	5	1	1	5	5	8	8	8	7	5	3	3	2	5	8	6	5	5	5	5	4	7	3	6	2	2	7	2	3	3	3	1	3	2	1	1	8	1	2	2	5	5	3	6	2	6	1	8	7	2	4	8	8	7	7	8	7	8	1	4	7	7	7	7	8	2	3	8	3	1	7	5	5	5	6	6	8	8	3	3	3	5	1	3	1	3	3	8	7	5	3	1	8	8	3	3	2	2	3	3	2	5	5	8	3	2	1	6	5	1	5	3	8	8	3	3	1	7	6	5	2
Zm00001d027309	ptp1	1	2629289	2635834	8	5	1	5	8	4	8	8	8	2	8	3	3	6	1	7	5	4	2	5	8	8	1	2	2	3	3	1	3	6	5	6	2	2	1	5	1	4	8	6	8	6	7	2	2	6	1	2	2	5	1	2	6	4	3	5	4	7	7	2	1	6	8	7	5	5	2	2	4	4	1	1	1	3	8	5	8	8	8	2	5	2	5	5	2	4	2	5	2	2	3	8	3	2	5	5	5	4	5	8	4	3	4	2	4	4	5	5	8	8	3	6	8	7	5	8	2	4	8	7	2	2	3	2	7	1	1	6	7	1	7	7	6	6	7	1	1	8	2	3	7	5	2	7	7	6	2	1	7	1	5	4	4	8	8	4	2	2	2	2	7	6	7	3	5	2	5	5	8	6	8	4	2	5	1	2	6	2	1	2	2	2	4	8	2	2	8	5	1	3	6	6	7	2	6	2	3	7	8	3
Zm00001d033446	irt1	1	262975467	262977654	3	2	7	4	2	4	5	2	2	1	5	1	5	1	3	6	5	2	2	3	5	3	2	1	4	8	6	4	6	8	7	8	1	5	2	5	2	5	7	4	2	7	3	8	6	1	3	7	7	2	3	6	6	1	8	5	5	2	2	5	2	6	3	7	8	3	5	3	2	8	6	6	7	7	7	4	4	7	7	5	1	1	5	5	8	8	8	7	5	3	3	2	5	8	6	5	5	5	5	4	7	3	6	2	2	7	2	3	3	3	1	3	2	1	1	8	1	2	2	5	5	3	6	2	6	1	8	7	2	4	8	8	7	7	8	7	8	1	4	7	7	7	7	8	2	3	8	3	1	7	5	5	5	6	6	8	8	3	3	3	5	1	3	1	3	3	8	7	5	3	1	8	8	3	3	2	2	3	3	2	5	5	8	3	2	1	6	5	1	5	3	8	8	3	3	1	7	6	5	2
Zm00001d033447	glb1	1	262991884	262994316	3	2	7	4	2	4	5	2	2	1	5	1	5	1	3	6	5	2	2	3	5	3	2	1	4	8	6	4	6	8	7	8	1	5	2	5	2	5	7	4	2	7	3	8	6	1	3	7	7	2	3	6	6	1	8	5	5	2	2	5	2	6	3	7	8	3	5	3	2	8	6	6	7	7	7	4	4	7	7	5	1	1	5	5	8	8	8	7	5	3	3	2	5	8	6	5	5	5	5	4	7	3	6	2	2	7	2	3	3	3	1	3	2	1	1	8	1	2	2	5	5	3	6	2	6	1	8	7	2	4	8	8	7	7	8	7	8	1	4	7	7	7	7	8	2	3	8	3	1	7	5	5	5	6	6	8	8	3	3	3	5	1	3	1	3	3	8	7	5	3	1	8	8	3	3	2	2	3	3	2	5	5	8	3	2	1	6	5	1	5	3	8	8	3	3	1	7	6	5	2
Zm00001d033448	LOC103643777	1	262998125	263004950	3	2	7	4	2	4	5	2	2	1	5	4	5	4	3	6	5	2	2	3	5	3	2	4	4	8	6	4	6	8	7	8	4	5	2	5	2	5	7	4	2	7	3	8	6	4	3	7	7	2	3	6	6	1	8	5	5	2	2	5	2	6	3	7	8	3	5	3	2	8	6	6	7	7	7	4	4	7	7	5	1	4	5	5	8	8	8	7	5	3	3	2	5	8	6	5	5	5	5	4	7	3	6	2	2	7	2	3	3	3	4	3	2	1	1	8	1	2	2	5	5	3	6	2	6	4	8	7	2	4	8	8	7	7	8	7	8	1	4	7	7	7	7	8	2	3	8	3	1	7	5	5	5	6	6	8	8	3	3	3	5	4	3	4	3	3	8	7	5	3	4	8	8	3	3	2	2	3	3	2	5	5	8	3	2	4	6	5	4	5	3	8	8	3	3	1	7	6	5	2
Zm00001d033451	umc2047	1	263011439	263016268	3	2	7	4	2	4	5	2	2	1	5	5	5	5	3	6	5	2	2	3	5	3	2	5	4	8	6	4	6	8	7	8	5	5	2	5	2	5	7	4	2	7	3	8	6	5	3	7	7	2	3	6	6	1	8	5	5	2	2	5	2	6	3	7	8	3	5	3	2	8	6	6	7	7	7	4	4	7	7	5	1	5	5	5	8	8	8	7	5	3	3	2	5	8	6	5	5	5	5	4	7	3	6	2	2	7	2	3	3	3	5	3	2	1	1	8	1	2	2	5	5	3	6	2	6	5	8	7	2	4	8	8	7	7	8	7	8	1	4	7	7	7	7	8	2	3	8	3	1	7	5	5	5	6	6	8	8	3	3	3	5	5	3	5	3	3	8	7	5	3	5	8	8	3	3	2	2	3	3	2	5	5	8	3	2	5	6	5	5	5	3	8	8	3	3	1	7	6	5	2
Zm00001d033454	GRMZM2G039373	1	263067917	263072723	3	2	7	4	2	4	5	2	2	1	5	4	5	4	3	6	5	2	2	3	5	3	2	4	4	8	6	4	6	8	7	8	4	5	2	5	2	5	7	4	2	7	3	8	6	4	3	7	7	2	3	6	6	1	8	5	5	2	2	5	2	6	3	7	8	3	5	3	2	8	6	6	7	7	7	4	4	7	7	5	1	4	5	5	8	8	8	7	5	3	3	2	5	8	6	5	5	5	5	4	7	3	6	2	2	7	2	3	3	3	4	3	2	1	1	8	1	2	2	5	5	3	6	2	6	4	8	7	2	4	8	8	7	7	8	7	8	1	4	7	7	7	7	8	2	3	8	3	1	7	5	5	5	6	6	8	8	3	3	3	5	4	3	4	3	3	8	7	5	3	4	8	8	3	3	2	2	3	3	2	5	5	8	3	2	4	6	5	4	5	3	8	8	3	3	1	7	6	5	2
Zm00001d033455	pco103560	1	263076369	263077061	3	2	7	4	2	4	5	2	2	1	5	4	5	4	3	6	5	2	2	3	5	3	2	4	4	8	6	4	6	8	7	8	4	5	2	5	2	5	7	4	2	7	3	8	6	4	3	7	7	2	3	6	6	1	8	5	5	2	2	5	2	6	3	7	8	3	5	3	2	8	6	6	7	7	7	4	4	7	7	5	1	4	5	5	8	8	8	7	5	3	3	2	5	8	6	5	5	5	5	4	7	3	6	2	2	7	2	3	3	3	4	3	2	1	1	8	1	2	2	5	5	3	6	2	6	4	8	7	2	4	8	8	7	7	8	7	8	1	4	7	7	7	7	8	2	3	8	3	1	7	5	5	5	6	6	8	8	3	3	3	5	4	3	4	3	3	8	7	5	3	4	8	8	3	3	2	2	3	3	2	5	5	8	3	2	4	6	5	4	5	3	8	8	3	3	1	7	6	5	2
Zm00001d033456		1	263158766	263160067	3	2	7	4	2	4	5	2	2	1	5		5		3	6	5	2	2	3	5	3	2		4	8	6	4	6	8	7	8		5	2	5	2	5	7	4	2	7	3	8	6		3	7	7	2	3	6	6	1	8	5	5	2	2	5	2	6	3	7	8	3	5	3	2	8	6	6	7	7	7	4	4	7	7	5	1		5	5	8	8	8	7	5	3	3	2	5	8	6	5	5	5	5	4	7	3	6	2	2	7	2	3	3	3		3	2	1	1	8	1	2	2	5	5	3	6	2	6		8	7	2	4	8	8	7	7	8	7	8	1	4	7	7	7	7	8	2	3	8	3	1	7	5	5	5	6	6	8	8	3	3	3	5		3		3	3	8	7	5	3		8	8	3	3	2	2	3	3	2	5	5	8	3	2		6	5		5	3	8	8	3	3	1	7	6	5	2
Zm00001d033457	tub3	1	263191017	263194942	3	2	7	4	2	4	5	2	2	1	5	1	5	1	3	6	5	2	2	3	5	3	2	1	4	8	6	4	6	8	7	8	1	5	2	5	2	5	7	4	2	7	3	8	6	1	3	7	7	2	3	6	6	1	8	5	5	2	2	5	2	6	3	7	8	3	5	3	2	8	6	6	7	7	7	4	4	7	7	5	1	1	5	5	8	8	8	7	5	3	3	2	5	8	6	5	5	5	5	4	7	3	6	2	2	7	2	3	3	3	1	3	2	1	1	8	1	2	2	5	5	3	6	2	6	1	8	7	2	4	8	8	7	7	8	7	8	1	4	7	7	7	7	8	2	3	8	3	1	7	5	5	5	6	6	8	8	3	3	3	5	1	3	1	3	3	8	7	5	3	1	8	8	3	3	2	2	3	3	2	5	5	8	3	2	1	6	5	1	5	3	8	8	3	3	1	7	6	5	2
Zm00001d033459	umc140a	1	263294917	263296681	3	2	7	4	2	4	5	2	2	1	5	4	5	4	3	6	5	2	2	3	5	3	2	4	4	8	6	4	6	8	7	8	4	5	2	5	2	5	7	4	2	7	3	8	6	4	3	7	7	2	3	6	6	1	8	5	5	2	2	5	2	6	3	7	8	3	5	3	2	8	6	6	7	7	7	4	4	7	7	5	1	4	5	5	8	8	8	7	5	3	3	2	5	8	6	5	5	5	5	4	7	3	6	2	2	7	2	3	3	3	4	3	2	1	1	8	1	2	2	5	5	3	6	2	6	4	8	7	2	4	8	8	7	7	8	7	8	1	4	7	7	7	7	8	2	3	8	3	1	7	5	5	5	6	6	8	8	3	3	3	5	4	3	4	3	3	8	7	5	3	4	8	8	3	3	2	2	3	3	2	5	5	8	3	2	4	6	5	4	5	3	8	8	3	3	1	7	6	5	2
Zm00001d033462	saur10	1	263334484	263334816	3	2	7	4	2	4	5	2	2	1	5		5		3	6	5	2	2	3	5	3	2		4	8	6	4	6	8	7	8		5	2	5	2	5	7	4	2	7	3	8	6		3	7	7	2	3	6	6	1	8	5	5	2	2	5	2	6	3	7	8	3	5	3	2	8	6	6	7	7	7	4	4	7	7	5	1		5	5	8	8	8	7	5	3	3	2	5	8	6	5	5	5	5	4	7	3	6	2	2	7	2	3	3	3		3	2	1	1	8	1	2	2	5	5	3	6	2	6		8	7	2	4	8	8	7	7	8	7	8	1	4	7	7	7	7	8	2	3	8	3	1	7	5	5	5	6	6	8	8	3	3	3	5		3		3	3	8	7	5	3		8	8	3	3	2	2	3	3	2	5	5	8	3	2		6	5		5	3	8	8	3	3	1	7	6	5	2
Zm00001d033463	saur11	1	263437724	263438035	3	2	7	4	2	4	5	2	2	1	5		5		3	6	5	2	2	3	5	3	2		4	8	6	4	6	8	7	8		5	2	5	2	5	7	4	2	7	3	8	6		3	7	7	2	3	6	6	1	8	5	5	2	2	5	2	6	3	7	8	3	5	3	2	8	6	6	7	7	7	4	4	7	7	5	1		5	5	8	8	8	7	5	3	3	2	5	8	6	5	5	5	5	4	7	3	6	2	2	7	2	3	3	3		3	2	1	1	8	1	2	2	5	5	3	6	2	6		8	7	2	4	8	8	7	7	8	7	8	1	4	7	7	7	7	8	2	3	8	3	1	7	5	5	5	6	6	8	8	3	3	3	5		3		3	3	8	7	5	3		8	8	3	3	2	2	3	3	2	5	5	8	3	2		6	5		5	3	8	8	3	3	1	7	6	5	2
Zm00001d033465	si606001c09	1	263445281	263448465	3	2	7	4	2	4	5	2	2	1	5		5		3	6	5	2	2	3	5	3	2		4	8	6	4	6	8	7	8		5	2	5	2	5	7	4	2	7	3	8	6		3	7	7	2	3	6	6	1	8	5	5	2	2	5	2	6	3	7	8	3	5	3	2	8	6	6	7	7	7	4	4	7	7	5	1		5	5	8	8	8	7	5	3	3	2	5	8	6	5	5	5	5	4	7	3	6	2	2	7	2	3	3	3		3	2	1	1	8	1	2	2	5	5	3	6	2	6		8	7	2	4	8	8	7	7	8	7	8	1	4	7	7	7	7	8	2	3	8	3	1	7	5	5	5	6	6	8	8	3	3	3	5		3		3	3	8	7	5	3		8	8	3	3	2	2	3	3	2	5	5	8	3	2		6	5		5	3	8	8	3	3	1	7	6	5	2
Zm00001d033466	lbd12	1	263448597	263450323	3	2	7	4	2	4	5	2	2	1	5		5		3	6	5	2	2	3	5	3	2		4	8	6	4	6	8	7	8		5	2	5	2	5	7	4	2	7	3	8	6		3	7	7	2	3	6	6	1	8	5	5	2	2	5	2	6	3	7	8	3	5	3	2	8	6	6	7	7	7	4	4	7	7	5	1		5	5	8	8	8	7	5	3	3	2	5	8	6	5	5	5	5	4	7	3	6	2	2	7	2	3	3	3		3	2	1	1	8	1	2	2	5	5	3	6	2	6		8	7	2	4	8	8	7	7	8	7	8	1	4	7	7	7	7	8	2	3	8	3	1	7	5	5	5	6	6	8	8	3	3	3	5		3		3	3	8	7	5	3		8	8	3	3	2	2	3	3	2	5	5	8	3	2		6	5		5	3	8	8	3	3	1	7	6	5	2
Zm00001d033467	cl43835_1a	1	263510493	263518013	3	2	7	4	2	4	5	2	2	1	5		5		3	6	5	2	2	3	5	3	2		4	8	6	4	6	8	7	8		5	2	5	2	5	7	4	2	7	3	8	6		3	7	7	2	3	6	6	1	8	5	5	2	2	5	2	6	3	7	8	3	5	3	2	8	6	6	7	7	7	4	4	7	7	5	1		5	5	8	8	8	7	5	3	3	2	5	8	6	5	5	5	5	4	7	3	6	2	2	7	2	3	3	3		3	2	1	1	8	1	2	2	5	5	3	6	2	6		8	7	2	4	8	8	7	7	8	7	8	1	4	7	7	7	7	8	2	3	8	3	1	7	5	5	5	6	6	8	8	3	3	3	5		3		3	3	8	7	5	3		8	8	3	3	2	2	3	3	2	5	5	8	3	2		6	5		5	3	8	8	3	3	1	7	6	5	2
Zm00001d033468	IDP9037	1	263520019	263524584	3	2	7	4	2	4	5	2	2	1	5		5		3	6	5	2	2	3	5	3	2		4	8	6	4	6	8	7	8		5	2	5	2	5	7	4	2	7	3	8	6		3	7	7	2	3	6	6	1	8	5	5	2	2	5	2	6	3	7	8	3	5	3	2	8	6	6	7	7	7	4	4	7	7	5	1		5	5	8	8	8	7	5	3	3	2	5	8	6	5	5	5	5	4	7	3	6	2	2	7	2	3	3	3		3	2	1	1	8	1	2	2	5	5	3	6	2	6		8	7	2	4	8	8	7	7	8	7	8	1	4	7	7	7	7	8	2	3	8	3	1	7	5	5	5	6	6	8	8	3	3	3	5		3		3	3	8	7	5	3		8	8	3	3	2	2	3	3	2	5	5	8	3	2		6	5		5	3	8	8	3	3	1	7	6	5	2
Zm00001d033470	IDP8712	1	263586494	263588740	3	2	7	4	2	4	5	2	2	1	5		5		3	6	5	2	2	3	5	3	2		4	8	6	4	6	8	7	8		5	2	5	2	5	7	4	2	7	3	8	6		3	7	7	2	3	6	6	1	8	5	5	2	2	5	2	6	3	7	8	3	5	3	2	8	6	6	7	7	7	4	4	7	7	5	1		5	5	8	8	8	7	5	3	3	2	5	8	6	5	5	5	5	4	7	3	6	2	2	7	2	3	3	3		3	2	1	1	8	1	2	2	5	5	3	6	2	6		8	7	2	4	8	8	7	7	8	7	8	1	4	7	7	7	7	8	2	3	8	3	1	7	5	5	5	6	6	8	8	3	3	3	5		3		3	3	8	7	5	3		8	8	3	3	2	2	3	3	2	5	5	8	3	2		6	5		5	3	8	8	3	3	1	7	6	5	2
Zm00001d033471	wrky96	1	263620528	263621882	3	2	7	4	2	4	5	2	2	1	5	1	5	1	3	6	5	2	2	3	5	3	2	1	4	8	6	4	6	8	7	8	1	5	2	5	2	5	7	4	2	7	3	8	6	1	3	7	7	2	3	6	6	1	8	5	5	2	2	5	2	6	3	7	8	3	5	3	2	8	6	6	7	7	7	4	4	7	7	5	1	1	5	5	8	8	8	7	5	3	3	2	5	8	6	5	5	5	5	4	7	3	6	2	2	7	2	3	3	3	1	3	2	1	1	8	1	2	2	5	5	3	6	2	6	1	8	7	2	4	8	8	7	7	8	7	8	1	4	7	7	7	7	8	2	3	8	3	1	7	5	5	5	6	6	8	8	3	3	3	5	1	3	1	3	3	8	7	5	3	1	8	8	3	3	2	2	3	3	2	5	5	8	3	2	1	6	5	1	5	3	8	8	3	3	1	7	6	5	2
Zm00001d033472	tbp1	1	263622481	263627725	3	2	7	4	2	4	5	2	2	1	5	1	5	1	3	6	5	2	2	3	5	3	2	1	4	8	6	4	6	8	7	8	1	5	2	5	2	5	7	4	2	7	3	8	6	1	3	7	7	2	3	6	6	1	8	5	5	2	2	5	2	6	3	7	8	3	5	3	2	8	6	6	7	7	7	4	4	7	7	5	1	1	5	5	8	8	8	7	5	3	3	2	5	8	6	5	5	5	5	4	7	3	6	2	2	7	2	3	3	3	1	3	2	1	1	8	1	2	2	5	5	3	6	2	6	1	8	7	2	4	8	8	7	7	8	7	8	1	4	7	7	7	7	8	2	3	8	3	1	7	5	5	5	6	6	8	8	3	3	3	5	1	3	1	3	3	8	7	5	3	1	8	8	3	3	2	2	3	3	2	5	5	8	3	2	1	6	5	1	5	3	8	8	3	3	1	7	6	5	2
Zm00001d033473	pco070149	1	263677012	263682698	3	2	7	4	2	4	5	2	2	1	5	1	5	1	3	6	5	2	2	3	5	3	2	1	4	8	6	4	6	8	7	8	1	5	2	5	2	5	7	4	2	7	3	8	6	1	3	7	7	2	3	6	6	1	8	5	5	2	2	5	2	6	3	7	8	3	5	3	2	8	6	6	7	7	7	4	4	7	7	5	1	1	5	5	8	8	8	7	5	3	3	2	5	8	6	5	5	5	5	4	7	3	6	2	2	7	2	3	3	3	1	3	2	1	1	8	1	2	2	5	5	3	6	2	6	1	8	7	2	4	8	8	7	7	8	7	8	1	4	7	7	7	7	8	2	3	8	3	1	7	5	5	5	6	6	8	8	3	3	3	5	1	3	1	3	3	8	7	5	3	1	8	8	3	3	2	2	3	3	2	5	5	8	3	2	1	6	5	1	5	3	8	8	3	3	1	7	6	5	2
Zm00001d033477	dnaJ15	1	263847357	263853302	3	2	7	4	2	4	5	2	2	1	5	1	5	1	3	6	5	2	2	3	5	3	2	1	4	8	6	4	6	8	7	8	1	5	2	5	2	5	7	4	2	7	3	8	6	1	3	7	7	2	3	6	6	1	8	5	5	2	2	5	2	6	3	7	8	3	5	3	2	8	6	6	7	7	7	4	4	7	7	5	1	1	5	5	8	8	8	7	5	3	3	2	5	8	6	5	5	5	5	4	7	3	6	2	2	7	2	3	3	3	1	3	2	1	1	8	1	2	2	5	5	3	6	2	6	1	8	7	2	4	8	8	7	7	8	7	8	1	4	7	7	7	7	8	2	3	8	3	1	7	5	5	5	6	6	8	8	3	3	3	5	1	3	1	3	3	8	7	5	3	1	8	8	3	3	2	2	3	3	2	5	5	8	3	2	1	6	5	1	5	3	8	8	3	3	1	7	6	5	2
Zm00001d033478		1	263854042	263854993	3	2	7	4	2	4	5	2	2	1	5	1	5	1	3	6	5	2	2	3	5	3	2	1	4	8	6	4	6	8	7	8	1	5	2	5	2	5	7	4	2	7	3	8	6	1	3	7	7	2	3	6	6	1	8	5	5	2	2	5	2	6	3	7	8	3	5	3	2	8	6	6	7	7	7	4	4	7	7	5	1	1	5	5	8	8	8	7	5	3	3	2	5	8	6	5	5	5	5	4	7	3	6	2	2	7	2	3	3	3	1	3	2	1	1	8	1	2	2	5	5	3	6	2	6	1	8	7	2	4	8	8	7	7	8	7	8	1	4	7	7	7	7	8	2	3	8	3	1	7	5	5	5	6	6	8	8	3	3	3	5	1	3	1	3	3	8	7	5	3	1	8	8	3	3	2	2	3	3	2	5	5	8	3	2	1	6	5	1	5	3	8	8	3	3	1	7	6	5	2
Zm00001d033479	umc2510	1	263880369	263880629	3	2	7	4	2	4	5	2	2	1	5	1	5	1	3	6	5	2	2	3	5	3	2	1	4	8	6	4	6	8	7	8	1	5	2	5	2	5	7	4	2	7	3	8	6	1	3	7	7	2	3	6	6	1	8	5	5	2	2	5	2	6	3	7	8	3	5	3	2	8	6	6	7	7	7	4	4	7	7	5	1	1	5	5	8	8	8	7	5	3	3	2	5	8	6	5	5	5	5	4	7	3	6	2	2	7	2	3	3	3	1	3	2	1	1	8	1	2	2	5	5	3	6	2	6	1	8	7	2	4	8	8	7	7	8	7	8	1	4	7	7	7	7	8	2	3	8	3	1	7	5	5	5	6	6	8	8	3	3	3	5	1	3	1	3	3	8	7	5	3	1	8	8	3	3	2	2	3	3	2	5	5	8	3	2	1	6	5	1	5	3	8	8	3	3	1	7	6	5	2
Zm00001d033480	mets3	1	263882342	263887652	3	2	7	4	2	4	5	2	2	1	5	1	5	1	3	6	5	2	2	3	5	3	2	1	4	8	6	4	6	8	7	8	1	5	2	5	2	5	7	4	2	7	3	8	6	1	3	7	7	2	3	6	6	1	8	5	5	2	2	5	2	6	3	7	8	3	5	3	2	8	6	6	7	7	7	4	4	7	7	5	1	1	5	5	8	8	8	7	5	3	3	2	5	8	6	5	5	5	5	4	7	3	6	2	2	7	2	3	3	3	1	3	2	1	1	8	1	2	2	5	5	3	6	2	6	1	8	7	2	4	8	8	7	7	8	7	8	1	4	7	7	7	7	8	2	3	8	3	1	7	5	5	5	6	6	8	8	3	3	3	5	1	3	1	3	3	8	7	5	3	1	8	8	3	3	2	2	3	3	2	5	5	8	3	2	1	6	5	1	5	3	8	8	3	3	1	7	6	5	2
Zm00001d033484	pco088446a	1	263984390	263986903	3	2	7	4	2	4	5	2	2	1	5	1	5	1	3	6	5	2	2	3	5	3	2	1		8	6	4	6	8	7	8	1	5	2	5	2	5	7	4	2	7	3	8	6	1	3	7	7	2	3	6	6	1	8	5	5	2	2	5	2	6	3	7	8	3	5	3	2	8	6	6	7	7	7	4	4	7	7	5	1	1	5	5	8	8	8	7	5	3	3	2	5	8	6	5	5	5	5	4	7	3	6	2	2	7	2	3	3	3	1	3	2	1	1	8	1	2	2	5	5	3	6	2	6	1	8	7	2	4	8	8	7	7	8	7	8	1	4	7	7	7	7	8	2	3	8	3	1	7	5	5	5	6	6	8	8	3	3	3	5	1	3	1	3	3	8	7	5	3	1	8	8	3	3	2	2	3	3	2	5	5	8	3	2	1	6	5	1	5	3	8	8	3	3	1	7	6	5	2
Zm00001d033488	pco069725	1	264051254	264054538	3	2	7	4	2	4	5	2	2	1	5	1	5	1	3	6	5	2	2	3	5	3	2	1		8	6	4	6	8	7	8	1	5	2	5	2	5	7	4	2	7	3	8	6	1	3	7	7	2	3	6	6	1	8	5	5	2	2	5	2	6	3	7	8	3	5	3	2	8	6	6	7	7	7	4	4	7	7	5	1	1	5	5	8	8	8	7	5	3	3	2	5	8	6	5	5	5	5	4	7	3	6	2	2	7	2	3	3	3	1	3	2	1	1	8	1	2	2	5	5	3	6	2	6	1	8	7	2	4	8	8	7	7	8	7	8	1	4	7	7	7	7	8	2	3	8	3	1	7	5	5	5	6	6	8	8	3	3	3	5	1	3	1	3	3	8	7	5	3	1	8	8	3	3	2	2	3	3	2	5	5	8	3	2	1	6	5	1	5	3	8	8	3	3	1	7	6	5	2
Zm00001d033490		1	264083071	264086202	3	2	7	4	2	4	5	2	2	1	5		5	1	3	6	5	2	2	8	2	3	2	1		8	6	8	6	8	7		1	5	2	5	2	5	7	6	2	7	3	8	6	1	4	7	7	2	3	6	6	1		5	5	2	2	5	5	2	3	7			5	4	2	8	6	6	7	7	2	4	4	7	8	5	1	1		3	8		8	2		3		2		8	6	5	5	5	2	4	7	3		3	2	2	2	3	3	3	1	3	2	1	1	8	1	2	2			3	6	2	6	1	8	7	2	8	8	8	7	7	8	7	8	1	8	7	2	7	8	8	2	4	8	3	1	7	5	5	5	6	6	8			3	3	5	1	3	1	3	3	6	7	5	8	4	4	4	3	5	2	2	3	3	2	5	5	8	3	2	1	6	5	1	7	3	8	8	3	3	1	7	2	5	2
Zm00001d033493	caat5	1	264224149	264230819	4	2	7	4	2	4	5	2	2	1	5	6	5	4	3	6	5	2	2	8	2	3	2	4	2	8	6	8	6	8	7	1	4	5	2	5	2	5	7	6	2	7	3	8	6	4	4	7	7	2	4	6	6	1	3	5	5	2	2	5	5	2	3	7	1	1	5	4	2	8	6	6	7	7	2	4	4	7	8	5	1	4	4	3	8	4	8	2	4	3	1	2	4	8	6	5	5	5	2	4	7	3	7	3	2	2	2	3	3	3	4	3	2	1	1	8	1	2	2	4	4	3	6	2	6	4	8	7	2	8	8	8	7	7	8	7	8	1	8	7	2	7	8	8	2	4	8	4	1	7	5	5	5	6	6	8	4	6	3	3	5	4	3	4	3	3	6	7	5	8	4	4	4	3	5	2	2	3	3	2	5	5	8	3	2	4	6	5	4	7	3	8	8	3	3	1	7	2	5	2
Zm00001d028208	rik1	1	26428405	26434744	5	5	6	2	2	2	3	4	4	8	1	6	6	2	1	4	7	8	4	1	3	3	1	8	7	3	2	7	2	7	6	4	6	2	3	5	3	6	1	5	7	8	6	6	4	2	4	8	2	5	3	8	7	4	3	3	7	1	1	7	6	2	6	3	6	5	8	2	6	2	4	7	6	6	8	7	1	4	1	6	2	4	7	7	3	8	4	6	8	8	5	1	6	6	4	5	5	5	1	4	5	2	2	7	7	1	2	4	6	3	3	3	4	4	4	2	3	5	4	5	6	5	4	5	5	3	3	7	1	6	3	8	3	3	5	2	2	3	3	7	5	8	2	2	2	5	4	3	8	1	7	6	1	4	1	3	8	5	6	6	5	4	6	1	5	5	1	3	1	4	4	8	8	2	5	3	7	4	4	6	6	4	2	2	2	8	1	7	5	7	8	8	4	4	4	7	2	1	6	1
Zm00001d033494	cl14707_1a	1	264384380	264407418	4	2	7	4	2	4	5	2	2	1	5	6	5	4	3	6	5	2	2	8	2	3	2	4	2	8	6	8	6	8	7	1	4	5	2	5	2	5	7	6	2	7	3	8	6	4	4	7	7	2	4	6	6	1	3	5	5	2	2	5	5	2	3	7	1	1	5	4	2	8	6	6	7	7	2	4	4	7	8	5	1	4	4	3	8	4	8	2	4	3	1	2	4	8	6	5	5	5	2	4	7	3	7	3	2	2	2	3	3	3	4	3	2	1	1	8	1	2	2	4	4	3	6	2	6	4	8	7	2	8	8	8	7	7	8	7	8	1	8	7	2	7	8	8	2	4	8	4	1	7	5	5	5	6	6	8	4	6	3	3	5	4	3	4	3	3	6	7	5	8	4	4	4	3	5	2	2	3	3	2	5	5	8	3	2	4	6	5	4	7	3	8	8	3	3	1	7	2	5	2
Zm00001d033496	nas3	1	264462071	264463236	4	2	7	4	2	4	5	2	2	1	5	6	5	4	3	6	5	2	2	8	2	3	2	4	2	8	6	8	6	8	7	1	4	5	2	5	2	5	7	6	2	7	3	8	6	4	4	7	7	2	4	6	6	1	3	5	5	2	2	5	5	2	3	7	1	1	5	4	2	8	6	6	7	7	2	4	4	7	8	5	1	4	4	3	8	4	8	2	4	3	1	2	4	8	6	5	5	5	2	4	7	3	7	3	2	2	2	3	3	3	4	3	2	1	1	8	1	2	2	4	4	3	6	2	6	4	8	7	2	8	8	8	7	7	8	7	8	1	8	7	2	7	8	8	2	4	8	4	1	7	5	5	5	6	6	8	4	6	3	3	5	4	3	4	3	3	6	7	5	8	4	4	4	3	5	2	2	3	3	2	5	5	8	3	2	4	6	5	4	7	3	8	8	3	3	1	7	2	5	2
Zm00001d033497	IDP4359	1	264501735	264510064	4	2	7	4	2	4	5	2	2	1	5	6	5	4	3	6	5	2	2	8	2	3	2	4	2	8	6	8	6	8	7	1	4	5	2	5	2	5	7	6	2	7	3	8	6	4	4	7	7	2	4	6	6	1	3	5	5	2	2	5	5	2	3	7	1	1	5	4	2	8	6	6	7	7	2	4	4	7	8	5	1	4	4	3	8	4	8	2	4	3	1	2	4	8	6	5	5	5	2	4	7	3	7	3	2	2	2	3	3	3	4	3	2	1	1	8	1	2	2	4	4	3	6	2	6	4	8	7	2	8	8	8	7	7	8	7	8	1	8	7	2	7	8	8	2	4	8	4	1	7	5	5	5	6	6	8	4	6	3	3	5	4	3	4	3	3	6	7	5	8	4	4	4	3	5	2	2	3	3	2	5	5	8	3	2	4	6	5	4	7	3	8	8	3	3	1	7	2	5	2
Zm00001d033502	pco089119	1	264617690	264642218	4	2	7	4	2	4	5	2	2	1	5	6	5	4	3	6	5	2	2	8	2	3	2	4	2	8	6	8	6	8	7	1	4	5	2	5	2	5	7	6	2	7	3	8	6	4	4	7	7	2	4	6	6	1	3	5	5	2	2	5	5	2	3	7	1	1	5	4	2	8	6	6	7	7	2	4	4	7	8	5	1	4	4	3	8	4	8	2	4	3	1	2	4	8	6	5	5	5	2	4	7	3	7	3	2	2	2	3	3	3	4	3	2	1	1	8	1	2	2	4	4	3	6	2	6	4	8	7	2	8	8	8	7	7	8	7	8	1	8	7	2	7	8	8	2	4	8	4	1	7	5	5	5	6	6	8	4	6	3	3	5	4	3	4	3	3	6	7	5	8	4	4	4	3	5	2	2	3	3	2	5	5	8	3	2	4	6	5	4	7	3	8	8	3	3	1	7	2	5	2
Zm00001d033503	spx12	1	264688457	264693791	4	2	7	4	2	4	5	2	2	1	5	6	5	4	3	6	5	2	2	8	2	3	2	4	2	8	6	8	6	8	7	1	4	5	2	5	2	5	7	6	2	7	3	8	6	4	4	7	7	2	4	6	6	1	3	5	5	2	2	5	5	2	3	7	1	1	5	4	2	8	6	6	7	7	2	4	4	7	8	5	1	4	4	3	8	4	8	2	4	3	1	2	4	8	6	5	5	5	2	4	7	3	7	3	2	2	2	3	3	3	4	3	2	1	1	8	1	2	2	4	4	3	6	2	6	4	8	7	2	8	8	8	7	7	8	7	8	1	8	7	2	7	8	8	2	4	8	4	1	7	5	5	5	6	6	8	4	6	3	3	5	4	3	4	3	3	6	7	5	8	4	4	4	3	5	2	2	3	3	2	5	5	8	3	2	4	6	5	4	7	3	8	8	3	3	1	7	2	5	2
Zm00001d033504		1	264695329	264699128	4	2	7	4	2	4	5	2	2	1	5	6	5	4	3	6	5	2	2	8	2	3	2	4	2	8	6	8	6	8	7	1	4	5	2	5	2	5	7	6	2	7	3	8	6	4	4	7	7	2	4	6	6	1	3	5	5	2	2	5	5	2	3	7	1	1	5	4	2	8	6	6	7	7	2	4	4	7	8	5	1	4	4	3	8	4	8	2	4	3	1	2	4	8	6	5	5	5	2	4	7	3	7	3	2	2	2	3	3	3	4	3	2	1	1	8	1	2	2	4	4	3	6	2	6	4	8	7	2	8	8	8	7	7	8	7	8	1	8	7	2	7	8	8	2	4	8	4	1	7	5	5	5	6	6	8	4	6	3	3	5	4	3	4	3	3	6	7	5	8	4	4	4	3	5	2	2	3	3	2	5	5	8	3	2	4	6	5	4	7	3	8	8	3	3	1	7	2	5	2
Zm00001d033505		1	264701953	264705087	1	2	7	4	2	4	5	2	2	1	5	6	5	1	3	6	5	2	2	8	2	3	2	1	2	8	6	8	6	8	7	1	1	5	2	5	2	5	7	6	2	7	3	8	6	1	4	7	7	2	1	6	6	1	3	5	5	2	2	5	5	2	3	7	1	1	5	4	2	8	6	6	7	7	2	4	4	7	8	5	1	1	1	3	8	1	8	2	1	3	1	2	1	8	6	5	5	5	2	4	7	3	7	3	2	2	2	3	3	3	1	3	2	1	1	8	1	2	2	1	1	3	6	2	6	1	8	7	2	8	8	8	7	7	8	7	8	1	8	7	2	7	8	8	2	4	8	1	1	7	5	5	5	6	6	8	1	6	3	3	5	1	3	1	3	3	6	7	5	8	4	4	4	3	5	2	2	3	3	2	5	5	8	3	2	1	6	5	1	7	3	8	8	3	3	1	7	2	5	2
Zm00001d033508	yab12	1	264932858	264936252	1	2	7	4	2	4	5	2	2	1	5	6	5	1	3	6	5	2	2	8	2	3	2	1	2	8	6	8	6	8	7	1	1	5	2	5	2	5	7	6	2	7	3	8	6	1	4	7	7	2	1	6	6	1	3	5	5	2	2	5	5	2	3	7	1	1	5	4	2	8	6	6	7	7	2	4	4	7	8	5	1	1	1	3	8	1	8	2	1	3	1	2	1	8	6	5	5	5	2	4	7	3	7	3	2	2	2	3	3	3	1	3	2	1	1	8	1	2	2	1	1	3	6	2	6	1	8	7	2	8	8	8	7	7	8	7	8	1	8	7	2	7	8	8	2	4	8	1	1	7	5	5	5	6	6	8	1	6	3	3	5	1	3	1	3	3	6	7	5	8	4	4	4	3	5	2	2	3	3	2	5	5	8	3	2	1	6	5	1	7	3	8	8	3	3	1	7	2	5	2
Zm00001d033510		1	265094468	265098491	1	2	7	4	2	4	5	2	2	1	5	6	5	1	3	6	5	2	2	8	2	3	2	1	2	8	6	8	6	8	7	1	1	5	2	5	2	5	7	6	2	7	3	8	6	1	4	7	7	2	1	6	6	1	3	5	5	2	2	5	5	2	3	7	1	1	5	4	2	8	6	6	7	7	2	4	4	7	8	5	1	1	1	3	8	1	8	2	1	3	1	2	1	8	6	5	5	5	2	4	7	3	7	3	2	2	2	3	3	3	1	3	2	1	1	8	1	2	2	1	1	3	6	2	6	1	8	7	2	8	8	8	7	7	8	7	8	1	8	7	2	7	8	8	2	4	8	1	1	7	5	5	5	6	6	8	1	6	3	3	5	1	3	1	3	3	6	7	5	8	4	4	4	3	5	2	2	3	3	2	5	5	8	3	2	1	6	5	1	7	3	8	8	3	3	1	7	2	5	2
Zm00001d028210		1	26517879	26521293	5	5	6	2	2	2	3	4	4		1	6	6	2	1	4	7	8	4	1	3	3	1		7	3	2	7	2	7	6	4	6	2	3	5	3	6	1	5	7	8	6	6	4	2	4		2	5	3	8	7	4	3	3	7	1	1	7	6	2	6	3	6	5	8	2	6	2	4	7	6	6	8	7	1	4	1	6	2	4	7	7	3		4	6			5	1	6	6	4	5	5	5	1	4	5	2	2	7	7	1	2	4	6	3	3	3	4	4	4	2	3	5	4	5	6	5	4	5	5	3	3	7	1	6	3		3	3	5	2	2	3	3	7	5	8	2	2	2	5	4	3		1	7	6	1	4	1	3		5	6	6	5	4	6	1	5	5	1	3	1	4	4	8	8	2	5	3	7	4	4	6	6	4	2	2	2		1	7	5	7			4	4	4	7	2	1	6	1
Zm00001d033511	pco145034	1	265211893	265216008	1	2	7	4	2	4	5	2	2	1	5	6	5	1	3	6	5	2	2	8	2	3	2	1	2	8	6	8	6	8	7	1	1	5	2	5	2	5	7	6	2	7	3	8	6	1	4	7	7	2	1	6	6	1	3	5	5	2	2	5	5	2	3	7	1	1	5	4	2	8	6	6	7	7	2	4	4	7	8	5	1	1	1	3	8	1	8	2	1	3	1	2	1	8	6	5	5	5	2	4	7	3	7	3	2	2	2	3	3	3	1	3	2	1	1	8	1	2	2	1	1	3	6	2	6	1	8	7	2	8	8	8	7	7	8	7	8	1	8	7	2	7	8	8	2	4	8	1	1	7	5	5	5	6	6	8	1	6	3	3	5	1	3	1	3	3	6	7	5	8	4	4	4	3	5	2	2	3	3	2	5	5	8	3	2	1	6	5	1	7	3	8	8	3	3	1	7	2	5	2
Zm00001d033512		1	265220927	265221859	1	2	7	4	2	4	5	2	2	1	5	6	5	1	3	6	5	2	2	8	2	3	2	1	2	8	6	8	6	8	7	1	1	5	2	5	2	5	7	6	2	7	3	8	6	1	4	7	7	2	1	6	6	1	3	5	5	2	2	5	5	2	3	7	1	1	5	4	2	8	6	6	7	7	2	4	4	7	8	5	1	1	1	3	8	1	8	2	1	3	1	2	1	8	6	5	5	5	2	4	7	3	7	3	2	2	2	3	3	3	1	3	2	1	1	8	1	2	2	1	1	3	6	2	6	1	8	7	2	8	8	8	7	7	8	7	8	1	8	7	2	7	8	8	2	4	8	1	1	7	5	5	5	6	6	8	1	6	3	3	5	1	3	1	3	3	6	7	5	8	4	4	4	3	5	2	2	3	3	2	5	5	8	3	2	1	6	5	1	7	3	8	8	3	3	1	7	2	5	2
Zm00001d033514	LOC100383989	1	265248146	265249172	1	2	7	4	2	4	5	2	2	1	5	6	5	1	3	6	5	2	2	8	2	3	2	1	2	8	6	8	6	8	7	1	1	5	2	5	2	5	7	6	2	7	3	8	6	1	4	7	7	2	1	6	6	1	3	5	5	2	2	5	5	2	3	7	1	1	5	4	2	8	6	6	7	7	2	4	4	7	8	5	1	1	1	3	8	1	8	2	1	3	1	2	1	8	6	5	5	5	2	4	7	3	7	3	2	2	2	3	3	3	1	3	2	1	1	8	1	2	2	1	1	3	6	2	6	1	8	7	2	8	8	8	7	7	8	7	8	1	8	7	2	7	8	8	2	4	8	1	1	7	5	5	5	6	6	8	1	6	3	3	5	1	3	1	3	3	6	7	5	8	4	4	4	3	5	2	2	3	3	2	5	5	8	3	2	1	6	5	1	7	3	8	8	3	3	1	7	2	5	2
Zm00001d028211		1	26525210	26529825	5	5	6	2	2	2	3	4	4	7	1	6	6	2	1	4	7	8	4	1	3	3	1	7	7	3	2	7	2	7	6	4	6	2	3	5	3	6	1	5	7	8	6	6	4	2	4	7	2	5	3	8	7	4	3	3	7	1	1	7	6	2	6	3	6	5	8	2	6	2	4	7	6	6	8	7	1	4	1	6	2	4	7	7	3	7	4	6	7	7	5	1	6	6	4	5	5	5	1	4	5	2	2	7	7	1	2	4	6	3	3	3	4	4	4	2	3	5	4	5	6	5	4	5	5	3	3	7	1	6	3	7	3	3	5	2	2	3	3	7	5	8	2	2	2	5	4	3	7	1	7	6	1	4	1	3	7	5	6	6	5	4	6	1	5	5	1	3	1	4	4	8	8	2	5	3	7	4	4	6	6	4	2	2	2	7	1	7	5	7	7	7	4	4	4	7	2	1	6	1
Zm00001d033517		1	265338572	265340516	1	2	7	4	2	4	5	2	2	1	5	6	5	1	3	6	5	2	2	8	2	3	2	1	2	8	6	8	6	8	7	1	1	5	2	5	2	5	7	6	2	7	3	8	6	1	4	7	7	2	1	6	6	1	3	5	5	2	2	5	5	2	3	7	1	1	5	4	2	8	6	6	7	7	2	4	4	7	8	5	1	1	1	3	8	1	8	2	1	3	1	2	1	8	6	5	5	5	2	4	7	3	7	3	2	2	2	3	3	3	1	3	2	1	1	8	1	2	2	1	1	3	6	2	6	1	8	7	2	8	8	8	7	7	8	7	8	1	8	7	2	7	8	8	2	4	8	1	1	7	5	5	5	6	6	8	1	6	3	3	5	1	3	1	3	3	6	7	5	8	4	4	4	3	5	2	2	3	3	2	5	5	8	3	2	1	6	5	1	7	3	8	8	3	3	1	7	2	5	2
Zm00001d033523	zim47	1	265546924	265551800	1	2	7	4	2	4	5	2	2	1	5	6	5	1	3	6	5	2	2	8	2	3	2	1	2	8	6	8	6	8	7	1	1	5	2	5	2	5	7	6	2	7	3	8	6	1	4	7	7	2	1	6	6	1	3	5	5	2	2	5	5	2	3	7	1	1	5	4	2	8	6	6	7	7	2	4	4	7	8	5	1	1	1	3	8	1	8	2	1	3	1	2	1	8	6	5	5	5	2	4	7	3	7	3	2	2	2	3	3	3	1	3	2	1	1	8	1	2	2	1	1	3	6	2	6	1	8	7	2	8	8	8	7	7	8	7	8	1	8	7	2	7	8	8	2	4	8	1	1	7	5	5	5	6	6	8	1	6	3	3	5	1	3	1	3	3	6	7	5	8	4	4	4	3	5	2	2	3	3	2	5	5	8	3	2	1	6	5	1	7	3	8	8	3	3	1	7	2	5	2
Zm00001d033525		1	265603648	265610929	1	2	7	4	2	4	5	2	2	1	5	6	5	1	3	6	5	2	2	8	2	3	2	1	2	8	6	8	6	8	7	1	1	5	2	5	2	5	7	6	2	7	3	8	6	1	4	7	7	2	1	6	6	1	3	5	5	2	2	5	5	2	3	7	1	1	5	4	2	8	6	6	7	7	2	4	4	7	8	5	1	1	1	3	8	1	8	2	1	3	1	2	1	8	6	5	5	5	2	4	7	3	7	3	2	2	2	3	3	3	1	3	2	1	1	8	1	2	2	1	1	3	6	2	6	1	8	7	2	8	8	8	7	7	8	7	8	1	8	7	2	7	8	8	2	4	8	1	1	7	5	5	5	6	6	8	1	6	3	3	5	1	3	1	3	3	6	7	5	8	4	4	4	3	5	2	2	3	3	2	5	5	8	3	2	1	6	5	1	7	3	8	8	3	3	1	7	2	5	2
Zm00001d033526		1	265611152	265613835	1	2	7	4	2	4	5	2	2	1	5	6	5	1	3	6	5	2	2	8	2	3	2	1	2	8	6	8	6	8	7	1	1	5	2	5	2	5	7	6	2	7	3	8	6	1	4	7	7	2	1	6	6	1	3	5	5	2	2	5	5	2	3	7	1	1	5	4	2	8	6	6	7	7	2	4	4	7	8	5	1	1	1	3	8	1	8	2	1	3	1	2	1	8	6	5	5	5	2	4	7	3	7	3	2	2	2	3	3	3	1	3	2	1	1	8	1	2	2	1	1	3	6	2	6	1	8	7	2	8	8	8	7	7	8	7	8	1	8	7	2	7	8	8	2	4	8	1	1	7	5	5	5	6	6	8	1	6	3	3	5	1	3	1	3	3	6	7	5	8	4	4	4	3	5	2	2	3	3	2	5	5	8	3	2	1	6	5	1	7	3	8	8	3	3	1	7	2	5	2
Zm00001d033527	mgt12	1	265735700	265743684	1	2	7	4	2	4	5	2	2	1	5	6	5	1	3	6	5	2	2	8	2	3	2	1	2	8	6	8	6	8	7	1	1	5	2	5	2	5	7	6	2	7	3	8	6	1	4	7	7	2	1	6	6	1	3	5	5	2	2	5	5	2	3	7	1	1	5	4	2	8	6	6	7	7	2	4	4	7	8	5	1	1	1	3	8	1	8	2	1	3	1	2	1	8	6	5	5	5	2	4	7	3	7	3	2	2	2	3	3	3	1	3	2	1	1	8	1	2	2	1	1	3	6	2	6	1	8	7	2	8	8	8	7	7	8	7	8	1	8	7	2	7	8	8	2	4	8	1	1	7	5	5	5	6	6	8	1	6	3	3	5	1	3	1	3	3	6	7	5	8	4	4	4	3	5	2	2	3	3	2	5	5	8	3	2	1	6	5	1	7	3	8	8	3	3	1	7	2	5	2
Zm00001d033528	LOC100191680	1	265772256	265790870	1	2	7	4	2	4	5	2	2	1	5	6	5	1	3	6	5	2	2	8	2	3	2	1	2	8	6	8	6	8	7	1	1	5	2	5	2	5	7	6	2	7	3	8	6	1	4	7	7	2	1	6	6	1	3	5	5	2	2	5	5	2	3	7	1	1	5	4	2	8	6	6	7	7	2	4	4	7	8	5	1	1	1	3	8	1	8	2	1	3	1	2	1	8	6	5	5	5	2	4	7	3	7	3	2	2	2	3	3	3	1	3	2	1	1	8	1	2	2	1	1	3	6	2	6	1	8	7	2	8	8	8	7	7	8	7	8	1	8	7	2	7	8	8	2	4	8	1	1	7	5	5	5	6	6	8	1	6	3	3	5	1	3	1	3	3	6	7	5	8	4	4	4	3	5	2	2	3	3	2	5	5	8	3	2	1	6	5	1	7	3	8	8	3	3	1	7	2	5	2
Zm00001d033529	ssrp1	1	265791290	265806567	1	2	7	4	2	4	5	2	2	1	5	6	5	1	3	6	5	2	2	8	2	3	2	1	2	8	6	8	6	8	7	1	1	5	2	5	2	5	7	6	2	7	3	8	6	1	4	7	7	2	1	6	6	1	3	5	5	2	2	5	5	2	3	7	1	1	5	4	2	8	6	6	7	7	2	4	4	7	8	5	1	1	1	3	8	1	8	2	1	3	1	2	1	8	6	5	5	5	2	4	7	3	7	3	2	2	2	3	3	3	1	3	2	1	1	8	1	2	2	1	1	3	6	2	6	1	8	7	2	8	8	8	7	7	8	7	8	1	8	7	2	7	8	8	2	4	8	1	1	7	5	5	5	6	6	8	1	6	3	3	5	1	3	1	3	3	6	7	5	8	4	4	4	3	5	2	2	3	3	2	5	5	8	3	2	1	6	5	1	7	3	8	8	3	3	1	7	2	5	2
Zm00001d028213		1	26605799	26609755	5	5	6	2	2	2	3	4	4		1	6	6	2	1	4	7	8	4	1	3	3	1		7	3	2	7	2	7	6	4	6	2	3	5	3	6	1	5	7	8	6	6	4	2	4		2	5	3	8	7	4	3	3	7	1	1	7	6	2	6	3	6	5	8	2	6	2	4	7	6	6	8	7	1	4	1	6	2	4	7	7	3		4	6			5	1	6	6	4	5	5	5	1	4	5	2	2	7	7	1	2	4	6	3	3	3	4	4	4	2	3	5	4	5	6	5	4	5	5	3	3	7	1	6	3		3	3	5	2	2	3	3	7	5	8	2	2	2	5	4	3		1	7	6	1	4	1	3		5	6	6	5	4	6	1	5	5	1	3	1	4	4	8	8	2	5	3	7	4	4	6	6	4	2	2	2		1	7	5	7			4	4	4	7	2	1	6	1
Zm00001d028214	pco107465a	1	26610563	26614024	5	5	6	2	2	2	3	4	4		1	6	6	2	1	4	7	8	4	1	3	3	1		7	3	2	7	2	7	6	4	6	2	3	5	3	6	1	5	7	8	6	6	4	2	4		2	5	3	8	7	4	3	3	7	1	1	7	6	2	6	3	6	5	8	2	6	2	4	7	6	6	8	7	1	4	1	6	2	4	7	7	3		4	6			5	1	6	6	4	5	5	5	1	4	5	2	2	7	7	1	2	4	6	3	3	3	4	4	4	2	3	5	4	5	6	5	4	5	5	3	3	7	1	6	3		3	3	5	2	2	3	3	7	5	8	2	2	2	5	4	3		1	7	6	1	4	1	3		5	6	6	5	4	6	1	5	5	1	3	1	4	4	8	8	2	5	3	7	4	4	6	6	4	2	2	2		1	7	5	7			4	4	4	7	2	1	6	1
Zm00001d033559	pco123556	1	267205433	267207720	4	2	7	4	2	4	5	2	2	1	5	6	5		3	6	5	7	2	3	4	3	2		2	2	6	4	6	2	7	1	4	5	2	1	2	5	7	6		7	3	8	6		4	7	7	3	1	6	6	1	3	5	7	2	3	1	5	7	3	7	7	7	5	4	2	8	4	4	7	7	1	4	4	7	8	2	1		3	3	8		8	6	4	3	1	2	5	5	6	5	5	5	1	4	7	3	7	3	7	1	2	3	3	3		3	2	1	1	8	1	2	2	3	5	3	6	2	6	4	4	7	2	8	8	8	7	7	5	7	8	7	8	7	2	7		8	7	4	8		1	7	5	5	1	6	6	7		6	3	3	5		3	1	3	3	6	7	2	3	4	4	4	3	5	2	4			2	5	5	8	3	2	1	6	1	3	7	3	8	1	3	3	1	7	7	3	2
Zm00001d033563		1	267270744	267274186	4	2	7	4	2	4	5	2	2	1	5	6	5		3	6	5	7	2	3	4	3	2		2	2	6	4	6	2	7	1	4	5	2	1	2	5	7	5		7	3	8	6		4	7	7	3	1	6	6	1	3	5	7	2	3	1	5	7	3	7	7	7	5	4	2	8	4	4	7	7	1	4	4	7	8	2	1		3	3	8		8	6	4	3	1	2	5	5	6	5	5	5	1	4	7	3	7	3	7	1	2	3	3	3		3	2	1	1	8	1	2	2	3	5	3	6	2	6	4	4	7	2	8	8	8	7	7	5	7	8	7	8	7	2	7		8	7	4	8		1	7	5	5	1	6	6	7		6	3	3	5		3	1	3	3	6	7	2	3	4	4	4	3	5	2	4	7	7	2	5	5	8	3	2	1	6	1	3	7	3	8	1	3	3	1	7	7	3	2
Zm00001d033564		1	267275012	267275734	4	2	7	4	2	4	5	2	2	1	5	6	5		3	6	5	7	2	3	4	3	2		2	2	6	4	6	2	7	1	4	5	2	1	2	5	7	5		7	3	8	6		4	7	7	3	1	6	6	1	3	5	7	2	3	1	5	7	3	7	7	7	5	4	2	8	4	4	7	7	1	4	4	7	8	2	1		3	3	8		8	6	4	3	1	2	5	5	6	5	5	5	1	4	7	3	7	3	7	1	2	3	3	3		3	2	1	1	8	1	2	2	3	5	3	6	2	6	4	4	7	2	8	8	8	7	7	5	7	8	7	8	7	2	7		8	7	4	8		1	7	5	5	1	6	6	7		6	3	3	5		3	1	3	3	6	7	2	3	4	4	4	3	5	2	4	7	7	2	5	5	8	3	2	1	6	1	3	7	3	8	1	3	3	1	7	7	3	2
Zm00001d033566	pap25	1	267283309	267286505	4	2	7	4	2	4	5	2	2	1	5	6	5		3	6	5	7	2	3	4	3	2		2	2	6	4	6	2	7	1	4	5	2	1	2	5	7	5		7	3	8	6		4	7	7	3	1	6	6	1	3	5	7	2	3	1	5	7	3	7	7	7	5	4	2	8	4	4	7	7	1	4	4	7	8	2	1		3	3	8		8	6	4	3	1	2	5	5	6	5	5	5	1	4	7	3	7	3	7	1	2	3	3	3		3	2	1	1	8	1	2	2	3	5	3	6	2	6	4	4	7	2	8	8	8	7	7	5	7	8	7	8	7	2	7		8	7	4	8		1	7	5	5	1	6	6	7		6	3	3	5		3	1	3	3	6	7	2	3	4	4	4	3	5	2	4	7	7	2	5	5	8	3	2	1	6	1	3	7	3	8	1	3	3	1	7	7	3	2
Zm00001d033567		1	267315715	267321462	4	2	7	4	2	4	5	2	2	1	5	6	5		3	6	5	7	2	3	4	3	2		2	2	6	4	6	2	7	1	4	5	2	1	2	5	7			7	3	8	6		4	7	7	3	1	6	6	1	3	5	7	2	3	1	5	7	3	7	7	7	5	4	2	8	4	4	7	7	1	4	4	7	8	2	1		3	3	8		8	6	4	3	1	2	5	5	6	5	5	5	1	4	7	3	7	3	7	1	2	3	3	3		3	2	1	1	8	1	2	2	3	5	3	6	2	6	4	4	7	2	8	8	8	7	7	5	7	8	7	8	7	2	7		8	7	4	8		1	7	5	5	1	6	6	7		6	3	3	5		3	1	3	3	6	7	2	3	4	4	4	3	5	2	4	7	7	2	5	5	8	3	2	1	6	1	3	7	3	8	1	3	3	1	7	7	3	2
Zm00001d033568		1	267322355	267324980	4	2	7	4	2	4	5	2	2	1	5	6	5		3	6	5	7	2	3	4	3	2		2	2	6	4	6	2	7	1	4	5	2	1	2	5	7			7	3	8	6		4	7	7	3	1	6	6	1	3	5	7	2	3	1	5	7	3	7	7	7	5	4	2	8	4	4	7	7	1	4	4	7	8	2	1		3	3	8		8	6	4	3	1	2	5	5	6	5	5	5	1	4	7	3	7	3	7	1	2	3	3	3		3	2	1	1	8	1	2	2	3	5	3	6	2	6	4	4	7	2	8	8	8	7	7	5	7	8	7	8	7	2	7		8	7	4	8		1	7	5	5	1	6	6	7		6	3	3	5		3	1	3	3	6	7	2	3	4	4	4	3	5	2	4	7	7	2	5	5	8	3	2	1	6	1	3	7	3	8	1	3	3	1	7	7	3	2
Zm00001d033571		1	267355684	267359637	4	2	7	4	2	4	5	2	2	1	5	6	5	1	3	6	5	7	2	3	4	3	2	1	2	2	6	4	6	2	7	1	4	5	2	1	2	5	7	1	1	7	3	8	6	1	4	7	7	3	1	6	6	1	3	5	7	2	3	1	5	7	3	7	7	7	5	4	2	8	4	4	7	7	1	4	4	7	8	2	1	1	3	3	8	1	8	6	4	3	1	2	5	5	6	5	5	5	1	4	7	3	7	3	7	1	2	3	3	3	1	3	2	1	1	8	1	2	2	3	5	3	6	2	6	4	4	7	2	8	8	8	7	7	5	7	8	7	8	7	2	7	1	8	7	4	8	1	1	7	5	5	1	6	6	7	1	6	3	3	5	1	3	1	3	3	6	7	2	3	4	4	4	3	5	2	4	7	7	2	5	5	8	3	2	1	6	1	3	7	3	8	1	3	3	1	7	7	3	2
Zm00001d033572	auxrp1	1	267360211	267364567	4	2	7	4	2	4	5	2	2	1	5	6	5	1	3	6	5	7	2	3	4	3	2	1	2	2	6	4	6	2	7	1	4	5	2	1	2	5	7	1	1	7	3	8	6	1	4	7	7	3	1	6	6	1	3	5	7	2	3	1	5	7	3	7	7	7	5	4	2	8	4	4	7	7	1	4	4	7	8	2	1	1	3	3	8	1	8	6	4	3	1	2	5	5	6	5	5	5	1	4	7	3	7	3	7	1	2	3	3	3	1	3	2	1	1	8	1	2	2	3	5	3	6	2	6	4	4	7	2	8	8	8	7	7	5	7	8	7	8	7	2	7	1	8	7	4	8	1	1	7	5	5	1	6	6	7	1	6	3	3	5	1	3	1	3	3	6	7	2	3	4	4	4	3	5	2	4	7	7	2	5	5	8	3	2	1	6	1	3	7	3	8	1	3	3	1	7	7	3	2
Zm00001d033573		1	267369927	267375653	4	2	7	4	2	4	5	2	2	1	5	6	5	3	3	6	5	7	2	3	4	3	2	3	2	2	6	4	6	2	7	1	4	5	2	1	2	5	7	3	3	7	3	8	6	3	4	7	7	3	1	6	6	1	3	5	7	2	3	1	5	7	3	7	7	7	5	4	2	8	4	4	7	7	1	4	4	7	8	2	1	3	3	3	8	3	8	6	4	3	1	2	5	5	6	5	5	5	1	4	7	3	7	3	7	1	2	3	3	3	3	3	2	1	1	8	1	2	2	3	5	3	6	2	6	4	4	7	2	8	8	8	7	7	5	7	8	7	8	7	2	7	3	8	7	4	8	3	1	7	5	5	1	6	6	7	3	6	3	3	5	3	3	1	3	3	6	7	2	3	4	4	4	3	5	2	4	7	7	2	5	5	8	3	2	1	6	1	3	7	3	8	1	3	3	1	7	7	3	2
Zm00001d033574	IDP437	1	267434894	267435724	4	2	7	4	2	4	5	2	2	1	5	6	5	6	3	6	5	7	2	3	4	3	2	6	2	2	6	4	6	2	7	1	4	5	2	1	2	5	7	6	6	7	3	8	6	6	4	7	7	3	1	6	6	1	3	5	7	2	3	1	5	7	3	7	7	7	5	4	2	8	4	4	7	7	1	4	4	7	8	2	1	6	3	3	8	6	8	6	4	3	1	2	5	5	6	5	5	5	1	4	7	3	7	3	7	1	2	3	3	3	6	3	2	1	1	8	1	2	2	3	5	3	6	2	6	4	4	7	2	8	8	8	7	7	5	7	8	7	8	7	2	7	6	8	7	4	8	6	1	7	5	5	1	6	6	7	6	6	3	3	5	6	3	1	3	3	6	7	2	3	4	4	4	3	5	2	4	7	7	2	5	5	8	3	2	1	6	1	3	7	3	8	1	3	3	1	7	7	3	2
Zm00001d033575	cl26491_-1	1	267540332	267545933	4	2	7	4	2	4	5	2	2	1	5	6	5	1	3	6	5	7	2	3	4	3	2	1	2	2	6	4	6	2	7	1	4	5	2	1	2	5	7	1	1	7	3	8	6	1	4	7	7	3	1	6	6	1	3	5	7	2	3	1	5	7	3	7	7	7	5	4	2	8	4	4	7	7	1	4	4	7	8	2	1	1	3	3	8	1	8	6	4	3	1	2	5	5	6	5	5	5	1	4	7	3	7	3	7	1	2	3	3	3	1	3	2	1	1	8	1	2	2	3	5	3	6	2	6	4	4	7	2	8	8	8	7	7	5	7	8	7	8	7	2	7	1	8	7	4	8	1	1	7	5	5	1	6	6	7	1	6	3	3	5	1	3	1	3	3	6	7	2	3	4	4	4	3	5	2	4	7	7	2	5	5	8	3	2	1	6	1	3	7	3	8	1	3	3	1	7	7	3	2
Zm00001d033578		1	267644850	267648355	4	2	7	4	2	4	5	2	2	1	5	6	5	8	3	6	5	7	2	3	4	3	2	8	2	2	6	4	6	2	7	1	4	5	2	1	2	5	7	8	8	7	3	8	6	8	4	7	7	3	1	6	6	1	3	5	7	2	3	1	5	7	3	7	7	7	5	4	2	8	4	4	7	7	1	4	4	7	8	2	1	8	3	3	8	8	8	6	4	3	1	2	5	5	6	5	5	5	1	4	7	3	7	3	7	1	2	3	3	3	8	3	2	1	1	8	1	2	2	3	5	3	6	2	6	4	4	7	2	8	8	8	7	7	5	7	8	7	8	7	2	7	8	8	7	4	8	8	1	7	5	5	1	6	6	7	8	6	3	3	5	8	3	1	3	3	6	7	2	3	4	4	4	3	5	2	4	7	7	2	5	5	8	3	2	1	6	1	3	7	3	8	1	3	3	1	7	7	3	2
Zm00001d033579	IDP7685	1	267648254	267654312	4	2	7	4	2	4	5	2	2	1	5	6	5	8	3	6	5	7	2	3	4	3	2	8	2	2	6	4	6	2	7	1	4	5	2	1	2	5	7	8	8	7	3	8	6	8	4	7	7	3	1	6	6	1	3	5	7	2	3	1	5	7	3	7	7	7	5	4	2	8	4	4	7	7	1	4	4	7	8	2	1	8	3	3	8	8	8	6	4	3	1	2	5	5	6	5	5	5	1	4	7	3	7	3	7	1	2	3	3	3	8	3	2	1	1	8	1	2	2	3	5	3	6	2	6	4	4	7	2	8	8	8	7	7	5	7	8	7	8	7	2	7	8	8	7	4	8	8	1	7	5	5	1	6	6	7	8	6	3	3	5	8	3	1	3	3	6	7	2	3	4	4	4	3	5	2	4	7	7	2	5	5	8	3	2	1	6	1	3	7	3	8	1	3	3	1	7	7	3	2
Zm00001d028216	ifa1	1	26771165	26776231	5	5	6	2	2	2	3	4	4		1	6	6	2	1	4	7	8	4	1	3	3	1		7	3	2	7	2	7	6	4	6	2	3	5	3	6	1	5	7	8	6	6	4	2	4		2	5	3	8	7	4	3	3	7	1	1	7	6	2	6	3	6	5	8	2	6	2	4	7	6	6	8	7	1	4	1	6	2	4	7	7	3		4	6			5	1	6	6	4	5	5	5	1	4	5	2	2	7	7	1	2	4	6	3	3	3	4	4	4	2	3	5	4	5	6	5	4	5	5	3	3	7	1	6	3		3	3	5	2	2	3	3	7	5	8	2	2	2	5	4	3		1	7	6	1	4	1	3		5	6	6	5	4	6	1	5	5	1	3	1	4	4	8	8	2	5	3	7	4	4	6	6	4	2	2	2		1	7	5	7			4	4	4	7	2	1	6	1
Zm00001d033580	iaglu1	1	267761424	267763217	4	2	7	4	2	4	5	2	2	1	5	6	5		3	6	5	7	2	3	4	3	2		2	2	6	4	6	2	7	1	4	5	2	1	2	5	7			7	3	8	6		4	7	7	3	1	6	6	1	3	5	7	2	3	1	5	7	3	7	7	7	5	4	2	8	4	4	7	7	1	4	4	7	8	2	1		3	3	8		8	6	4	3	1	2	5	5	6	5	5	5	1	4	7	3	7	3	7	1	2	3	3	3		3	2	1	1	8	1	2	2	3	5	3	6	2	6	4	4	7	2	8	8	8	7	7	5	7	8	7	8	7	2	7		8	7	4	8		1	7	5	5	1	6	6	7		6	3	3	5		3	1	3	3	6	7	2	3	4	4	4	3	5	2	4	7	7	2	5	5	8	3	2	1	6	1	3	7	3	8	1	3	3	1	7	7	3	2
Zm00001d033583		1	267810245	267810922	4	2	7	4	2	4	5	2	2	1	5	6	5		3	6	5	7	2	3	4	3	2		2	2	6	4	6	2	7	1	4	5	2	1	2	5	7			7	3	8	6		4	7	7	3	1	6	6	1	3	5	7	2	3	1	5	7	3	7	7	7	5	4	2	8	4	4	7	7	1	4	4	7	8	2	1		3	3	8		8	6	4	3	1	2	5	5	6	5	5	5	1	4	7	3	7	3	7	1	2	3	3	3		3	2	1	1	8	1	2	2	3	5	3	6	2	6	4	4	7	2	8	8	8	7	7	5	7	8	7	8	7	2	7		8	7	4	8		1	7	5	5	1	6	6	7		6	3	3	5		3	1	3	3	6	7	2	3	4	4	4	3	5	2	4	7	7	2	5	5	8	3	2	1	6	1	3	7	3	8	1	3	3	1	7	7	3	2
Zm00001d033585	lpe1	1	267905764	267909606	4	2	7	4	2	4	5	2	2	1	5	6	5		3	6	5	7	2	3	4	3	2		2	2	6	4	6	2	7	1	4	5	2	1	2	5	7			7	3	8	6		4	7	7	3	1	6	6	1	3	5	7	2	3	1	5	7	3	7	7	7	5	4	2	8	4	4	7	7	1	4	4	7	8	2	1		3	3	8		8	6	4	3	1	2	5	5	6	5	5	5	1	4	7	3	7	3	7	1	2	3	3	3		3	2	1	1	8	1	2	2	3	5	3	6	2	6	4	4	7	2	8	8	8	7	7	5	7	8	7	8	7	2	7		8	7	4	8		1	7	5	5	1	6	6	7		6	3	3	5		3	1	3	3	6	7	2	3	4	4	4	3	5	2	4	7	7	2	5	5	8	3	2	1	6	1	3	7	3	8	1	3	3	1	7	7	3	2
Zm00001d033586		1	267909702	267910856	4	2	7	4	2	4	5	2	2	1	5	6	5		3	6	5	7	2	3	4	3	2		2	2	6	4	6	2	7	1	4	5	2	1	2	5	7			7	3	8	6		4	7	7	3	1	6	6	1	3	5	7	2	3	1	5	7	3	7	7	7	5	4	2	8	4	4	7	7	1	4	4	7	8	2	1		3	3	8		8	6	4	3	1	2	5	5	6	5	5	5	1	4	7	3	7	3	7	1	2	3	3	3		3	2	1	1	8	1	2	2	3	5	3	6	2	6	4	4	7	2	8	8	8	7	7	5	7	8	7	8	7	2	7		8	7	4	8		1	7	5	5	1	6	6	7		6	3	3	5		3	1	3	3	6	7	2	3	4	4	4	3	5	2	4	7	7	2	5	5	8	3	2	1	6	1	3	7	3	8	1	3	3	1	7	7	3	2
Zm00001d033588		1	267931049	267933433	4	2	7	4	2	4	5	2	2	1	5	6	5		3	6	5	7	2	3	4	3	2		2	2	6	4	6	2	7	1	4	5	2	1	2	5	7			7	3	8	6		4	7	7	3	1	6	6	1	3	5	7	2	3	1	5	7	3	7	7	7	5	4	2	8	4	4	7	7	1	4	4	7	8	2	1		3	3	8		8	6	4	3	1	2	5	5	6	5	5	5	1	4	7	3	7	3	7	1	2	3	3	3		3	2	1	1	8	1	2	2	3	5	3	6	2	6	4	4	7	2	8	8	8	7	7	5	7	8	7	8	7	2	7		8	7	4	8		1	7	5	5	1	6	6	7		6	3	3	5		3	1	3	3	6	7	2	3	4	4	4	3	5	2	4	7	7	2	5	5	8	3	2	1	6	1	3	7	3	8	1	3	3	1	7	7	3	2
Zm00001d033589		1	267976400	267977244	4	2	7	4	2	4	5	2	2	1	5	6	5		3	6	5	7	2	3	4	3	2		2	2	6	4	6	2	7	1	4	5	2	1	2	5	7			7	3	8	6		4	7	7	3	1	6	6	1	3	5	7	2	3	1	5	7	3	7	7	7	5	4	2	8	4	4	7	7	1	4	4	7	8	2	1		3	3	8		8	6	4	3	1	2	5	5	6	5	5	5	1	4	7	3	7	3	7	1	2	3	3	3		3	2	1	1	8	1	2	2	3	5	3	6	2	6	4	4	7	2	8	8	8	7	7	5	7	8	7	8	7	2	7		8	7	4	8		1	7	5	5	1	6	6	7		6	3	3	5		3	1	3	3	6	7	2	3	4	4	4	3	5	2	4	7	7	2	5	5	8	3	2	1	6	1	3	7	3	8	1	3	3	1	7	7	3	2
Zm00001d033591	hsp70-2	1	267999632	268004744	4	2	7	4	2	4	5	2	2	1	5	6	5		3	6	5	7	2	3	4	3	2		2	2	6	4	6	2	7	1	4	5	2	1	2	5	7			7	3	8	6		4	7	7	3	1	6	6	1	3	5	7	2	3	1	5	7	3	7	7	7	5	4	2	8	4	4	7	7	1	4	4	7	8	2	1		3	3	8		8	6	4	3	1	2	5	5	6	5	5	5	1	4	7	3	7	3	7	1	2	3	3	3		3	2	1	1	8	1	2	2	3	5	3	6	2	6	4	4	7	2	8	8	8	7	7	5	7	8	7	8	7	2	7		8	7	4	8		1	7	5	5	1	6	6	7		6	3	3	5		3	1	3	3	6	7	2	3	4	4	4	3	5	2	4	7	7	2	5	5	8	3	2	1	6	1	3	7	3	8	1	3	3	1	7	7	3	2
Zm00001d033592		1	268007631	268009404	4	2	7	4	2	4	5	2	2	1	5	6	5	5	3	6	5	7	2	3	4	3	2	5	2	2	6	4	6	2	7	1	4	5	2	1	2	5	7	5	5	7	3	8	6	5	4	7	7	3	1	6	6	1	3	5	7	2	3	1	5	7	3	7	7	7	5	4	2	8	4	4	7	7	1	4	4	7	8	2	1	5	3	3	8	5	8	6	4	3	1	2	5	5	6	5	5	5	1	4	7	3	7	3	7	1	2	3	3	3	5	3	2	1	1	8	1	2	2	3	5	3	6	2	6	4	4	7	2	8	8	8	7	7	5	7	8	7	8	7	2	7	5	8	7	4	8	5	1	7	5	5	1	6	6	7	5	6	3	3	5	5	3	1	3	3	6	7	2	3	4	4	4	3	5	2	4	7	7	2	5	5	8	3	2	1	6	1	3	7	3	8	1	3	3	1	7	7	3	2
Zm00001d033594	LOC103643842	1	268064567	268072127	4	2	7	4	2	4	5	2	2	1	5	6	5		3	6	5	7	2	3	4	3	2		2	2	6	4	6	2	7	1	4	5	2	1	2	5	7			7	3	8	6		4	7	7	3	1	6	6	1	3	5	7	2	3	1	5	7	3	7	7	7	5	4	2	8	4	4	7	7	1	4	4	7	8	2	1		3	3	8		8	6	4	3	1	2	5	5	6	5	5	5	1	4	7	3	7	3	7	1	2	3	3	3		3	2	1	1	8	1	2	2	3	5	3	6	2	6	4	4	7	2	8	8	8	7	7	5	7	8	7	8	7	2	7		8	7	4	8		1	7	5	5	1	6	6	7		6	3	3	5		3	1	3	3	6	7	2	3	4	4	4	3	5	2	4	7	7	2	5	5	8	3	2	1	6	1	3	7	3	8	1	3	3	1	7	7	3	2
Zm00001d033595	plt35	1	268072763	268073625	4	2	7	4	2	4	5	2	2	1	5	6	5		3	6	5	7	2	3	4	3	2		2	2	6	4	6	2	7	1	4	5	2	1	2	5	7			7	3	8	6		4	7	7	3	1	6	6	1	3	5	7	2	3	1	5	7	3	7	7	7	5	4	2	8	4	4	7	7	1	4	4	7	8	2	1		3	3	8		8	6	4	3	1	2	5	5	6	5	5	5	1	4	7	3	7	3	7	1	2	3	3	3		3	2	1	1	8	1	2	2	3	5	3	6	2	6	4	4	7	2	8	8	8	7	7	5	7	8	7	8	7	2	7		8	7	4	8		1	7	5	5	1	6	6	7		6	3	3	5		3	1	3	3	6	7	2	3	4	4	4	3	5	2	4	7	7	2	5	5	8	3	2	1	6	1	3	7	3	8	1	3	3	1	7	7	3	2
Zm00001d033596	LOC100282158	1	268074541	268077881	4	2	7	4	2	4	5	2	2	1	5	6	5	4	3	6	5	7	2	3	4	3	2	4	2	2	6	4	6	2	7	1	4	5	2	1	2	5	7	4	4	7	3	8	6	4	4	7	7	3	1	6	6	1	3	5	7	2	3	1	5	7	3	7	7	7	5	4	2	8	4	4	7	7	1	4	4	7	8	2	1	4	3	3	8	4	8	6	4	3	1	2	5	5	6	5	5	5	1	4	7	3	7	3	7	1	2	3	3	3	4	3	2	1	1	8	1	2	2	3	5	3	6	2	6	4	4	7	2	8	8	8	7	7	5	7	8	7	8	7	2	7	4	8	7	4	8	4	1	7	5	5	1	6	6	7	4	6	3	3	5	4	3	1	3	3	6	7	2	3	4	4	4	3	5	2	4	7	7	2	5	5	8	3	2	1	6	1	3	7	3	8	1	3	3	1	7	7	3	2
Zm00001d033597	clc1	1	268078747	268105853	4	2	7	4	2	4	5	2	2	1	5	6	5	4	3	6	5	7	2	3	4	3	2	4	2	2	6	4	6	2	7	1	4	5	2	1	2	5	7	4	4	7	3	8	6	4	4	7	7	3	1	6	6	1	3	5	7	2	3	1	5	7	3	7	7	7	5	4	2	8	4	4	7	7	1	4	4	7	8	2	1	4	3	3	8	4	8	6	4	3	1	2	5	5	6	5	5	5	1	4	7	3	7	3	7	1	2	3	3	3	4	3	2	1	1	8	1	2	2	3	5	3	6	2	6	4	4	7	2	8	8	8	7	7	5	7	8	7	8	7	2	7	4	8	7	4	8	4	1	7	5	5	1	6	6	7	4	6	3	3	5	4	3	1	3	3	6	7	2	3	4	4	4	3	5	2	4	7	7	2	5	5	8	3	2	1	6	1	3	7	3	8	1	3	3	1	7	7	3	2
Zm00001d033598		1	268086422	268088150	4	2	7	4	2	4	5	2	2	1	5	6	5	4	3	6	5	7	2	3	4	3	2	4	2	2	6	4	6	2	7	1	4	5	2	1	2	5	7	4	4	7	3	8	6	4	4	7	7	3	1	6	6	1	3	5	7	2	3	1	5	7	3	7	7	7	5	4	2	8	4	4	7	7	1	4	4	7	8	2	1	4	3	3	8	4	8	6	4	3	1	2	5	5	6	5	5	5	1	4	7	3	7	3	7	1	2	3	3	3	4	3	2	1	1	8	1	2	2	3	5	3	6	2	6	4	4	7	2	8	8	8	7	7	5	7	8	7	8	7	2	7	4	8	7	4	8	4	1	7	5	5	1	6	6	7	4	6	3	3	5	4	3	1	3	3	6	7	2	3	4	4	4	3	5	2	4	7	7	2	5	5	8	3	2	1	6	1	3	7	3	8	1	3	3	1	7	7	3	2
Zm00001d033600	GRMZM2G704021	1	268255043	268259032	4	2	7	4	2	4	5	2	2	1	5	6	5	4	3	6	5	7	2	3	4	3	2	4	2	2	6	4	6	2	7	1	4	5	2	1	2	5	7	4	4	7	3	8	6	4	4	7	7	3	1	6	6	1	3	5	7	2	3	1	5	7	3	7	7	7	5	4	2	8	4	4	7	7	1	4	4	7	8	2	1	4	3	3	8	4	8	6	4	3	1	2	5	5	6	5	5	5	1	4	7	3	7	3	7	1	2	3	3	3	4	3	2	1	1	8	1	2	2	3	5	3	6	2	6	4	4	7	2	8	8	8	7	7	5	7	8	7	8	7	2	7	4	8	7	4	8	4	1	7	5	5	1	6	6	7	4	6	3	3	5	4	3	1	3	3	6	7	2	3	4	4	4	3	5	2	4	7	7	2	5	5	8	3	2	1	6	1	3	7	3	8	1	3	3	1	7	7	3	2
Zm00001d033601		1	268302557	268307093	4	2	7	4	2	4	5	2	2	1	5	6	5	4	3	6	5	7	2	3	4	3	2	4	2	2	6	4	6	2	7	1	4	5	2	1	2	5	7	4	4	7	3	8	6	4	4	7	7	3	1	6	6	1	3	5	7	2	3	1	5	7	3	7	7	7	5	4	2	8	4	4	7	7	1	4	4	7	8	2	1	4	3	3	8	4	8	6	4	3	1	2	5	5	6	5	5	5	1	4	7	3	7	3	7	1	2	3	3	3	4	3	2	1	1	8	1	2	2	3	5	3	6	2	6	4	4	7	2	8	8	8	7	7	5	7	8	7	8	7	2	7	4	8	7	4	8	4	1	7	5	5	1	6	6	7	4	6	3	3	5	4	3	1	3	3	6	7	2	3	4	4	4	3	5	2	4	7	7	2	5	5	8	3	2	1	6	1	3	7	3	8	1	3	3	1	7	7	3	2
Zm00001d033602	ca2p16	1	268308237	268315814	4	2	7	4	2	4	5	2	2	1	5	6	5	4	3	6	5	7	2	3	4	3	2	4	2	2	6	4	6	2	7	1	4	5	2	1	2	5	7	4	4	7	3	8	6	4	4	7	7	3	1	6	6	1	3	5	7	2	3	1	5	7	3	7	7	7	5	4	2	8	4	4	7	7	1	4	4	7	8	2	1	4	3	3	8	4	8	6	4	3	1	2	5	5	6	5	5	5	1	4	7	3	7	3	7	1	2	3	3	3	4	3	2	1	1	8	1	2	2	3	5	3	6	2	6	4	4	7	2	8	8	8	7	7	5	7	8	7	8	7	2	7	4	8	7	4	8	4	1	7	5	5	1	6	6	7	4	6	3	3	5	4	3	1	3	3	6	7	2	3	4	4	4	3	5	2	4	7	7	2	5	5	8	3	2	1	6	1	3	7	3	8	1	3	3	1	7	7	3	2
Zm00001d033604		1	268384281	268385710	4	2	7	4	2	4	5	2	2	1	5	6	5	4	3	6	5	7	2	3	4	3	2	4	2	2	6	4	6	2	7	1	4	5	2	1	2	5	7	4	4	7	3	8	6	4	4	7	7	3	1	6	6	1	3	5	7	2	3	1	5	7	3	7	7	7	5	4	2	8	4	4	7	7	1	4	4	7	8	2	1	4	3	3	8	4	8	6	4	3	1	2	5	5	6	5	5	5	1	4	7	3	7	3	7	1	2	3	3	3	4	3	2	1	1	8	1	2	2	3	5	3	6	2	6	4	4	7	2	8	8	8	7	7	5	7	8	7	8	7	2	7	4	8	7	4	8	4	1	7	5	5	1	6	6	7	4	6	3	3	5	4	3	1	3	3	6	7	2	3	4	4	4	3	5	2	4	7	7	2	5	5	8	3	2	1	6	1	3	7	3	8	1	3	3	1	7	7	3	2
Zm00001d033605	AY112283	1	268442389	268444600	4	2	7	4	2	4	5	2	2	1	5	6	5		3	6	5	7	2	3	4	3	2		2	2	6	4	6	2	7	1	4	5	2	1	2	5	7			7	3	8	6		4	7	7	3	1	6	6	1	3	5	7	2	3	1	5	7	3	7	7	7	5	4	2	8	4	4	7	7	1	4	4	7	8	2	1		3	3	8		8	6	4	3	1	2	5	5	6	5	5	5	1	4	7	3	7	3	7	1	2	3	3	3		3	2	1	1	8	1	2	2	3	5	3	6	2	6	4	4	7	2	8	8	8	7	7	5	7	8	7	8	7	2	7		8	7	4	8		1	7	5	5	1	6	6	7		6	3	3	5		3	1	3	3	6	7	2	3	4	4	4	3	5	2	4	7	7	2	5	5	8	3	2	1	6	1	3	7	3	8	1	3	3	1	7	7	3	2
Zm00001d033606	LOC100282535	1	268494769	268498124	4	2	7	4	2	4	5	2	2	1	5	6	5	8	3	6	5	7	2	3	4	3	2	8	2	2	6	4	6	2	7	1	4	5	2	1	2	5	7	8	8	7	3	8	6	8	4	7	7	3	1	6	6	1	3	5	7	2	3	1	5	7	3	7	7	7	5	4	2	8	4	4	7	7	1	4	4	7	8	2	1	8	3	3	8	8	8	6	4	3	1	2	5	5	6	5	5	5	1	4	7	3	7	3	7	1	2	3	3	3	8	3	2	1	1	8	1	2	2	3	5	3	6	2	6	4	4	7	2	8	8	8	7	7	5	7	8	7	8	7	2	7	8	8	7	4	8	8	1	7	5	5	1	6	6	7	8	6	3	3	5	8	3	1	3	3	6	7	2	3	4	4	4	3	5	2	4	7	7	2	5	5	8	3	2	1	6	1	3	7	3	8	1	3	3	1	7	7	3	2
Zm00001d033607		1	268503120	268505449	4	2	7	4	2	4	5	2	2	1	5	6	5		3	6	5	7	2	3	4	3	2		2	2	6	4	6	2	7	1	4	5	2	1	2	5	7			7	3	8	6		4	7	7	3	1	6	6	1	3	5	7	2	3	1	5	7	3	7	7	7	5	4	2	8	4	4	7	7	1	4	4	7	8	2	1		3	3	8		8	6	4	3	1	2	5	5	6	5	5	5	1	4	7	3	7	3	7	1	2	3	3	3		3	2	1	1	8	1	2	2	3	5	3	6	2	6	4	4	7	2	8	8	8	7	7	5	7	8	7	8	7	2	7		8	7	4	8		1	7	5	5	1	6	6	7		6	3	3	5		3	1	3	3	6	7	2	3	4	4	4	3	5	2	4	7	7	2	5	5	8	3	2	1	6	1	3	7	3	8	1	3	3	1	7	7	3	2
Zm00001d033610	c3h17	1	268575554	268577794	4	2	7	4	2	4	5	2	2	1	5	6	5		3	6	5	7	2	3	4	3	2		2	2	6	4	6	2	7	1	4	5	2	1	2	5	7			7	3	8	6		4	7	7	3	1	6	6	1	3	5	7	2	3	1	5	7	3	7	7	7	5	4	2	8	4	4	7	7	1	4	4	7	8	2	1		3	3	8		8	6	4	3	1	2	5	5	6	5	5	5	1	4	7	3	7	3	7	1	2	3	3	3		3	2	1	1	8	1	2	2	3	5	3	6	2	6	4	4	7	2	8	8	8	7	7	5	7	8	7	8	7	2	7		8	7	4	8		1	7	5	5	1	6	6	7		6	3	3	5		3	1	3	3	6	7	2	3	4	4	4	3	5	2	4	7	7	2	5	5	8	3	2	1	6	1	3	7	3	8	1	3	3	1	7	7	3	2
Zm00001d033611		1	268584129	268588402	4	2	7	4	2	4	5	2	2	1	5	6	5		3	6	5	7	2	3	4	3	2		2	2	6	4	6	2	7	1	4	5	2	1	2	5	7			7	3	8	6		4	7	7	3	1	6	6	1	3	5	7	2	3	1	5	7	3	7	7	7	5	4	2	8	4	4	7	7	1	4	4	7	8	2	1		3	3	8		8	6	4	3	1	2	5	5	6	5	5	5	1	4	7	3	7	3	7	1	2	3	3	3		3	2	1	1	8	1	2	2	3	5	3	6	2	6	4	4	7	2	8	8	8	7	7	5	7	8	7	8	7	2	7		8	7	4	8		1	7	5	5	1	6	6	7		6	3	3	5		3	1	3	3	6	7	2	3	4	4	4	3	5	2	4	7	7	2	5	5	8	3	2	1	6	1	3	7	3	8	1	3	3	1	7	7	3	2
Zm00001d028217	zmm14	1	26873846	26883816	5	5	6	2	2	2	3	4	4		1	6	6	2	1	4	7	8	4	1	3	3	1		7	3	2	7	2	7	6	4	6	2	3	5	3	6	1	5	7	8	6	6	4	2	4		2	5	3	8	7	4	3	3	7	1	1	7	6	2	6	3	6	5	8	2	6	2	4	7	6	6	8	7	1	4	1	6	2	4	7	7	3		4	6			5	1	6	6	4	5	5	5	1	4	5	2	2	7	7	1	2	4	6	3	3	3	4	4	4	2	3	5	4	5	6	5	4	5	5	3	3	7	1	6	3		3	3	5	2	2	3	3	7	5	8	2	2	2	5	4	3		1	7	6	1	4	1	3		5	6	6	5	4	6	1	5	5	1	3	1	4	4	8	8	2	5	3	7	4	4	6	6	4	2	2	2		1	7	5	7			4	4	4	7	2	1	6	1
Zm00001d033614		1	268766560	268772581	4	2	7	4	2	4	5	2	2	1	5	6	5		3	6	5	7	2	3	4	3	2		2	2	6	4	6	2	7	1	4	5	2	1	2	5	7			7	3	8	6		4	7	7	3	1	6	6	1	3	5	7	2	3	1	5	7	3	7	7	7	5	4	2	8	4	4	7	7	1	4	4	7	8	2	1		3	3	8		8	6	4	3	1	2	5	5	6	5	5	5	1	4	7	3	7	3	7	1	2	3	3	3		3	2	1	1	8	1	2	2	3	5	3	6	2	6	4	4	7	2	8	8	8	7	7	5	7	8	7	8	7	2	7		8	7	4	8		1	7	5	5	1	6	6	7		6	3	3	5		3	1	3	3	6	7	2	3	4	4	4	3	5	2	4	7	7	2	5	5	8	3	2	1	6	1	3	7	3	8	1	3	3	1	7	7	3	2
Zm00001d033615		1	268779900	268784092	4	2	7	4	2	4	5	2	2	1	5	6	5	7	3	6	5	7	2	3	4	3	2	7	2	2	6	4	6	2	7	1	4	5	2	1	2	5	7	7	7	7	3	8	6	7	4	7	7	3	1	6	6	1	3	5	7	2	3	1	5	7	3	7	7	7	5	4	2	8	4	4	7	7	1	4	4	7	8	2	1	7	3	3	8	7	8	6	4	3	1	2	5	5	6	5	5	5	1	4	7	3	7	3	7	1	2	3	3	3	7	3	2	1	1	8	1	2	2	3	5	3	6	2	6	4	4	7	2	8	8	8	7	7	5	7	8	7	8	7	2	7	7	8	7	4	8	7	1	7	5	5	1	6	6	7	7	6	3	3	5	7	3	1	3	3	6	7	2	3	4	4	4	3	5	2	4	7	7	2	5	5	8	3	2	1	6	1	3	7	3	8	1	3	3	1	7	7	3	2
Zm00001d033616	iaa48	1	268793744	268803418	4	2	7	4	2	4	5	2	2	1	5	6	5	7	3	6	5	7	2	3	4	3	2	7	2	2	6	4	6	2	7	1	4	5	2	1	2	5	7	7	7	7	3	8	6	7	4	7	7	3	1	6	6	1	3	5	7	2	3	1	5	7	3	7	7	7	5	4	2	8	4	4	7	7	1	4	4	7	8	2	1	7	3	3	8	7	8	6	4	3	1	2	5	5	6	5	5	5	1	4	7	3	7	3	7	1	2	3	3	3	7	3	2	1	1	8	1	2	2	3	5	3	6	2	6	4	4	7	2	8	8	8	7	7	5	7	8	7	8	7	2	7	7	8	7	4	8	7	1	7	5	5	1	6	6	7	7	6	3	3	5	7	3	1	3	3	6	7	2	3	4	4	4	3	5	2	4	7	7	2	5	5	8	3	2	1	6	1	3	7	3	8	1	3	3	1	7	7	3	2
Zm00001d028218	bnlg1007	1	26887363	26899704	5	5	6	2	2	2	3	4	4		1	6	6	2	1	4	7	8	4	1	3	3	1		7	3	2	7	2	7	6	4	6	2	3	5	3	6	1	5	7	8	6	6	4	2	4		2	5	3	8	7	4	3	3	7	1	1	7	6	2	6	3	6	5	8	2	6	2	4	7	6	6	8	7	1	4	1	6	2	4	7	7	3		4	6			5	1	6	6	4	5	5	5	1	4	5	2	2	7	7	1	2	4	6	3	3	3	4	4	4	2	3	5	4	5	6	5	4	5	5	3	3	7	1	6	3		3	3	5	2	2	3	3	7	5	8	2	2	2	5	4	3		1	7	6	1	4	1	3		5	6	6	5	4	6	1	5	5	1	3	1	4	4	8	8	2	5	3	7	4	4	6	6	4	2	2	2		1	7	5	7			4	4	4	7	2	1	6	1
Zm00001d033619	pco144935	1	269007651	269011276	4	2	7	4	2	4	5	2	2	1	5	6	5	5	3	6	5	7	2	3	4	3	2	5	2	2	6	4	6	2	7	1	4	5	2	1	2	5	7	5	5	7	3	8	6	5	4	7	7	3	1	6	6	1	3	5	7	2	3	1	5	7	3	7	7	7	5	4	2	8	4	4	7	7	1	4	4	7	8	2	1	5	3	3	8	5	8	6	4	3	1	2	5	5	6	5	5	5	1	4	7	3	7	3	7	1	2	3	3	3	5	3	2	1	1	8	1	2	2	3	5	3	6	2	6	4	4	7	2	8	8	8	7	7	5	7	8	7	8	7	2	7	5	8	7	4	8	5	1	7	5	5	1	6	6	7	5	6	3	3	5	5	3	1	3	3	6	7	2	3	4	4	4	3	5	2	4	7	7	2	5	5	8	3	2	1	6	1	3	7	3	8	1	3	3	1	7	7	3	2
Zm00001d033621	LOC100284442	1	269015051	269019380	4	2	7	4	2	4	5	2	2	1	5	6	5	5	3	6	5	7	2	3	4	3	2	5	2	2	6	4	6	2	7	1	4	5	2	1	2	5	7	5	5	7	3	8	6	5	4	7	7	3	1	6	6	1	3	5	7	2	3	1	5	7	3	7	7	7	5	4	2	8	4	4	7	7	1	4	4	7	8	2	1	5	3	3	8	5	8	6	4	3	1	2	5	5	6	5	5	5	1	4	7	3	7	3	7	1	2	3	3	3	5	3	2	1	1	8	1	2	2	3	5	3	6	2	6	4	4	7	2	8	8	8	7	7	5	7	8	7	8	7	2	7	5	8	7	4	8	5	1	7	5	5	1	6	6	7	5	6	3	3	5	5	3	1	3	3	6	7	2	3	4	4	4	3	5	2	4	7	7	2	5	5	8	3	2	1	6	1	3	7	3	8	1	3	3	1	7	7	3	2
Zm00001d028219	Zm00001d028219	1	26903676	26908356	5	5	6	2	2	2	3	4	4		1	6	6	2	1	4	7	8	4	1	3	3	1		7	3	2	7	2	7	6	4	6	2	3	5	3	6	1	5	7	8	6	6	4	2	4		2	5	3	8	7	4	3	3	7	1	1	7	6	2	6	3	6	5	8	2	6	2	4	7	6	6	8	7	1	4	1	6	2	4	7	7	3		4	6			5	1	6	6	4	5	5	5	1	4	5	2	2	7	7	1	2	4	6	3	3	3	4	4	4	2	3	5	4	5	6	5	4	5	5	3	3	7	1	6	3		3	3	5	2	2	3	3	7	5	8	2	2	2	5	4	3		1	7	6	1	4	1	3		5	6	6	5	4	6	1	5	5	1	3	1	4	4	8	8	2	5	3	7	4	4	6	6	4	2	2	2		1	7	5	7			4	4	4	7	2	1	6	1
Zm00001d033623	lox3	1	269047817	269052874	4	2	7	4	2	4	5	2	2	1	5	6	5		3	6	5	7	2	3	4	3	2		2	2	6	4	6	2	7	1	4	5	2	1	2	5	7			7	3	8	6		4	7	7	3	1	6	6	1	3	5	7	2	3	1	5	7	3	7	7	7	5	4	2	8	4	4	7	7	1	4	4	7	8	2	1		3	3	8		8	6	4	3	1	2	5	5	6	5	5	5	1	4	7	3	7	3	7	1	2	3	3	3		3	2	1	1	8	1	2	2	3	5	3	6	2	6	4	4	7	2	8	8	8	7	7	5	7	8	7	8	7	2	7		8	7	4	8		1	7	5	5	1	6	6	7		6	3	3	5		3	1	3	3	6	7	2	3	4	4	4	3	5	2	4	7	7	2	5	5	8	3	2	1	6	1	3	7	3	8	1	3	3	1	7	7	3	2
Zm00001d033624	lox4	1	269056560	269072120	4	2	7	4	2	4	5	2	2	1	5	6	5		3	6	5	7	2	3	4	3	2		2	2	6	4	6	2	7	1	4	5	2	1	2	5	7			7	3	8	6		4	7	7	3	1	6	6	1	3	5	7	2	3	1	5	7	3	7	7	7	5	4	2	8	4	4	7	7	1	4	4	7	8	2	1		3	3	8		8	6	4	3	1	2	5	5	6	5	5	5	1	4	7	3	7	3	7	1	2	3	3	3		3	2	1	1	8	1	2	2	3	5	3	6	2	6	4	4	7	2	8	8	8	7	7	5	7	8	7	8	7	2	7		8	7	4	8		1	7	5	5	1	6	6	7		6	3	3	5		3	1	3	3	6	7	2	3	4	4	4	3	5	2	4	7	7	2	5	5	8	3	2	1	6	1	3	7	3	8	1	3	3	1	7	7	3	2
Zm00001d033632	impb8	1	269308497	269321829	4	2	7	4	2	4	5	2	2	1	5	6	5	6	3	6	5	7	2	3	4	3	2	6	2	2	6	4	6	2	7	1	4	5	2	1	2	5	7	6	6	7	3	8	6	6	4	7	7	3	1	6	6	1	3	5	7	2	3	1	5	7	3	7	7	7	5	4	2	8	4	4	7	7	1	4	4	7	8	2	1	6	3	3	8	6	8	6	4	3	1	2	5	5	6	5	5	5	1	4	7	3	7	3	7	1	2	3	3	3	6	3	2	1	1	8	1	2	2	3	5	3	6	2	6	4	4	7	2	8	8	8	7	7	5	7	8	7	8	7	2	7	6	8	7	4	8	6	1	7	5	5	1	6	6	7	6	6	3	3	5	6	3	1	3	3	6	7	2	3	4	4	4	3	5	2	4	7	7	2	5	5	8	3	2	1	6	1	3	7	3	8	1	3	3	1	7	7	3	2
Zm00001d033633	vtc4	1	269322706	269325729	4	2	7	4	2	4	5	2	2	1	5	6	5	7	3	6	5	7	2	3	4	3	2	7	2	2	6	4	6	2	7	1	4	5	2	1	2	5	7	7	7	7	3	8	6	7	4	7	7	3	1	6	6	1	3	5	7	2	3	1	5	7	3	7	7	7	5	4	2	8	4	4	7	7	1	4	4	7	8	2	1	7	3	3	8	7	8	6	4	3	1	2	5	5	6	5	5	5	1	4	7	3	7	3	7	1	2	3	3	3	7	3	2	1	1	8	1	2	2	3	5	3	6	2	6	4	4	7	2	8	8	8	7	7	5	7	8	7	8	7	2	7	7	8	7	4	8	7	1	7	5	5	1	6	6	7	7	6	3	3	5	7	3	1	3	3	6	7	2	3	4	4	4	3	5	2	4	7	7	2	5	5	8	3	2	1	6	1	3	7	3	8	1	3	3	1	7	7	3	2
Zm00001d033634		1	269328065	269330035	4	2	7	4	2	4	5	2	2	1	5	6	5	7	3	6	5	7	2	3	4	3	2	7	2	2	6	4	6	2	7	1	4	5	2	1	2	5	7	7	7	7	3	8	6	7	4	7	7	3	1	6	6	1	3	5	7	2	3	1	5	7	3	7	7	7	5	4	2	8	4	4	7	7	1	4	4	7	8	2	1	7	3	3	8	7	8	6	4	3	1	2	5	5	6	5	5	5	1	4	7	3	7	3	7	1	2	3	3	3	7	3	2	1	1	8	1	2	2	3	5	3	6	2	6	4	4	7	2	8	8	8	7	7	5	7	8	7	8	7	2	7	7	8	7	4	8	7	1	7	5	5	1	6	6	7	7	6	3	3	5	7	3	1	3	3	6	7	2	3	4	4	4	3	5	2	4	7	7	2	5	5	8	3	2	1	6	1	3	7	3	8	1	3	3	1	7	7	3	2
Zm00001d033635		1	269331768	269334791	4	2	7	4	2	4	5	2	2	1	5	6	5	7	3	6	5	7	2	3	4	3	2	7	2	2	6	4	6	2	7	1	4	5	2	1	2	5	7	7	7	7	3	8	6	7	4	7	7	3	1	6	6	1	3	5	7	2	3	1	5	7	3	7	7	7	5	4	2	8	4	4	7	7	1	4	4	7	8	2	1	7	3	3	8	7	8	6	4	3	1	2	5	5	6	5	5	5	1	4	7	3	7	3	7	1	2	3	3	3	7	3	2	1	1	8	1	2	2	3	5	3	6	2	6	4	4	7	2	8	8	8	7	7	5	7	8	7	8	7	2	7	7	8	7	4	8	7	1	7	5	5	1	6	6	7	7	6	3	3	5	7	3	1	3	3	6	7	2	3	4	4	4	3	5	2	4	7	7	2	5	5	8	3	2	1	6	1	3	7	3	8	1	3	3	1	7	7	3	2
Zm00001d033637	elo1	1	269339444	269340280	4	2	7	4	2	4	5	2	2	1	5	6	5	4	3	6	5	7	2	3	4	3	2	4	2	2	6	4	6	2	7	1	4	5	2	1	2	5	7	4	4	7	3	8	6	4	4	7	7	3	1	6	6	1	3	5	7	2	3	1	5	7	3	7	7	7	5	4	2	8	4	4	7	7	1	4	4	7	8	2	1	4	3	3	8	4	8	6	4	3	1	2	5	5	6	5	5	5	1	4	7	3	7	3	7	1	2	3	3	3	4	3	2	1	1	8	1	2	2	3	5	3	6	2	6	4	4	7	2	8	8	8	7	7	5	7	8	7	8	7	2	7	4	8	7	4	8	4	1	7	5	5	1	6	6	7	4	6	3	3	5	4	3	1	3	3	6	7	2	3	4	4	4	3	5	2	4	7	7	2	5	5	8	3	2	1	6	1	3	7	3	8	1	3	3	1	7	7	3	2
Zm00001d033640		1	269342903	269343403	4	2	7	4	2	4	5	2	2	1	5	6	5	4	3	6	5	7	2	3	4	3	2	4	2	2	6	4	6	2	7	1	4	5	2	1	2	5	7	4	4	7	3	8	6	4	4	7	7	3	1	6	6	1	3	5	7	2	3	1	5	7	3	7	7	7	5	4	2	8	4	4	7	7	1	4	4	7	8	2	1	4	3	3	8	4	8	6	4	3	1	2	5	5	6	5	5	5	1	4	7	3	7	3	7	1	2	3	3	3	4	3	2	1	1	8	1	2	2	3	5	3	6	2	6	4	4	7	2	8	8	8	7	7	5	7	8	7	8	7	2	7	4	8	7	4	8	4	1	7	5	5	1	6	6	7	4	6	3	3	5	4	3	1	3	3	6	7	2	3	4	4	4	3	5	2	4	7	7	2	5	5	8	3	2	1	6	1	3	7	3	8	1	3	3	1	7	7	3	2
Zm00001d033641		1	269355259	269358365	4	2	7	4	2	4	5	2	2	1	5	6	5	4	3	6	5	7	2	3	4	3	2	4	2	2	6	4	6	2	7	1	4	5	2	1	2	5	7	4	4	7	3	8	6	4	4	7	7	3	1	6	6	1	3	5	7	2	3	1	5	7	3	7	7	7	5	4	2	8	4	4	7	7	1	4	4	7	8	2	1	4	3	3	8	4	8	6	4	3	1	2	5	5	6	5	5	5	1	4	7	3	7	3	7	1	2	3	3	3	4	3	2	1	1	8	1	2	2	3	5	3	6	2	6	4	4	7	2	8	8	8	7	7	5	7	8	7	8	7	2	7	4	8	7	4	8	4	1	7	5	5	1	6	6	7	4	6	3	3	5	4	3	1	3	3	6	7	2	3	4	4	4	3	5	2	4	7	7	2	5	5	8	3	2	1	6	1	3	7	3	8	1	3	3	1	7	7	3	2
Zm00001d033642	ers25	1	269395044	269400163	4	2	7	4	2	4	5	2	2	1	5	6	5	4	3	6	5	7	2	3	4	3	2	4	2	2	6	4	6	2	7	1	4	5	2	1	2	5	7	4	4	7	3	8	6	4	4	7	7	3	1	6	6	1	3	5	7	2	3	1	5	7	3	7	7	7	5	4	2	8	4	4	7	7	1	4	4	7	8	2	1	4	3	3	8	4	8	6	4	3	1	2	5	5	6	5	5	5	1	4	7	3	7	3	7	1	2	3	3	3	4	3	2	1	1	8	1	2	2	3	5	3	6	2	6	4	4	7	2	8	8	8	7	7	5	7	8	7	8	7	2	7	4	8	7	4	8	4	1	7	5	5	1	6	6	7	4	6	3	3	5	4	3	1	3	3	6	7	2	3	4	4	4	3	5	2	4	7	7	2	5	5	8	3	2	1	6	1	3	7	3	8	1	3	3	1	7	7	3	2
Zm00001d033645	hin5	1	269526108	269532998	4	2	7	4	2	4	5	2	2	1	5	6	5	4	3	6	5	7	2	3	4	3	2	4	2	2	6	4	6	2	7	1	4	5	2	1	2	5	7	4	4	7	3	8	6	4	4	7	7	3	1	6	6	1	3	5	7	2	3	1	5	7	3	7	7	7	5	4	2	8	4	4	7	7	1	4	4	7	8	2	1	4	3	3	8	4	8	6	4	3	1	2	5	5	6	5	5	5	1	4	7	3	7	3	7	1	2	3	3	3	4	3	2	1	1	8	1	2	2	3	5	3	6	2	6	4	4	7	2	8	8	8	7	7	5	7	8	7	8	7	2	7	4	8	7	4	8	4	1	7	5	5	1	6	6	7	4	6	3	3	5	4	3	1	3	3	6	7	2	3	4	4	4	3	5	2	4	7	7	2	5	5	8	3	2	1	6	1	3	7	3	8	1	3	3	1	7	7	3	2
Zm00001d033646		1	269551595	269556064	4	2	7	4	2	4	5	2	2	1	5	6	5	4	3	6	5	7	2	3	4	3	2	4	2	2	6	4	6	2	7	1	4	5	2	1	2	5	7	4	4	7	3	8	6	4	4	7	7	3	1	6	6	1	3	5	7	2	3	1	5	7	3	7	7	7	5	4	2	8	4	4	7	7	1	4	4	7	8	2	1	4	3	3	8	4	8	6	4	3	1	2	5	5	6	5	5	5	1	4	7	3	7	3	7	1	2	3	3	3	4	3	2	1	1	8	1	2	2	3	5	3	6	2	6	4	4	7	2	8	8	8	7	7	5	7	8	7	8	7	2	7	4	8	7	4	8	4	1	7	5	5	1	6	6	7	4	6	3	3	5	4	3	1	3	3	6	7	2	3	4	4	4	3	5	2	4	7	7	2	5	5	8	3	2	1	6	1	3	7	3	8	1	3	3	1	7	7	3	2
Zm00001d033647	pco072468	1	269556220	269564208	4	2	7	4	2	4	5	2	2	1	5	6	5	4	3	6	5	7	2	3	4	3	2	4	2	2	6	4	6	2	7	1	4	5	2	1	2	5	7	4	4	7	3	8	6	4	4	7	7	3	1	6	6	1	3	5	7	2	3	1	5	7	3	7	7	7	5	4	2	8	4	4	7	7	1	4	4	7	8	2	1	4	3	3	8	4	8	6	4	3	1	2	5	5	6	5	5	5	1	4	7	3	7	3	7	1	2	3	3	3	4	3	2	1	1	8	1	2	2	3	5	3	6	2	6	4	4	7	2	8	8	8	7	7	5	7	8	7	8	7	2	7	4	8	7	4	8	4	1	7	5	5	1	6	6	7	4	6	3	3	5	4	3	1	3	3	6	7	2	3	4	4	4	3	5	2	4	7	7	2	5	5	8	3	2	1	6	1	3	7	3	8	1	3	3	1	7	7	3	2
Zm00001d033648		1	269566343	269572708	4	2	7	4	2	4	5	2	2	1	5	6	5	4	3	6	5	7	2	3	4	3	2	4	2	2	6	4	6	2	7	1	4	5	2	1	2	5	7	4	4	7	3	8	6	4	4	7	7	3	1	6	6	1	3	5	7	2	3	1	5	7	3	7	7	7	5	4	2	8	4	4	7	7	1	4	4	7	8	2	1	4	3	3	8	4	8	6	4	3	1	2	5	5	6	5	5	5	1	4	7	3	7	3	7	1	2	3	3	3	4	3	2	1	1	8	1	2	2	3	5	3	6	2	6	4	4	7	2	8	8	8	7	7	5	7	8	7	8	7	2	7	4	8	7	4	8	4	1	7	5	5	1	6	6	7	4	6	3	3	5	4	3	1	3	3	6	7	2	3	4	4	4	3	5	2	4	7	7	2	5	5	8	3	2	1	6	1	3	7	3	8	1	3	3	1	7	7	3	2
Zm00001d033649	glu18	1	269615026	269618990	4	2	7	4	2	4	5	2	2	1	5	6	5	4	3	6	5	7	2	3	4	3	2	4	2	2	6	4	6	2	7	1	4	5	2	1	2	5	7	4	4	7	3	8	6	4	4	7	7	3	1	6	6	1	3	5	7	2	3	1	5	7	3	7	7	7	5	4	2	8	4	4	7	7	1	4	4	7	8	2	1	4	3	3	8	4	8	6	4	3	1	2	5	5	6	5	5	5	1	4	7	3	7	3	7	1	2	3	3	3	4	3	2	1	1	8	1	2	2	3	5	3	6	2	6	4	4	7	2	8	8	8	7	7	5	7	8	7	8	7	2	7	4	8	7	4	8	4	1	7	5	5	1	6	6	7	4	6	3	3	5	4	3	1	3	3	6	7	2	3	4	4	4	3	5	2	4	7	7	2	5	5	8	3	2	1	6	1	3	7	3	8	1	3	3	1	7	7	3	2
Zm00001d033650	glu17	1	269669159	269672469	4	2	7	4	2	4	5	2	2	1	5	6	5		3	6	5	7	2	3	4	3	2		2	2	6	4	6	2	7	1	4	5	2	1	2	5	7			7	3	8	6		4	7	7	3	1	6	6	1	3	5	7	2	3	1	5	7	3	7	7	7	5	4	2	8	4	4	7	7	1	4	4	7	8	2	1		3	3	8		8	6	4	3	1	2	5	5	6	5	5	5	1	4	7	3	7	3	7	1	2	3	3	3		3	2	1	1	8	1	2	2	3	5	3	6	2	6	4	4	7	2	8	8	8	7	7	5	7	8	7	8	7	2	7		8	7	4	8		1	7	5	5	1	6	6	7		6	3	3	5		3	1	3	3	6	7	2	3	4	4	4	3	5	2	4	7	7	2	5	5	8	3	2	1	6	1	3	7	3	8	1	3	3	1	7	7	3	2
Zm00001d033651	pco134646	1	269673768	269682674	4	2	7	4	2	4	5	2	2	1	5	6	5	6	3	6	5	7	2	3	4	3	2	6	2	2	6	4	6	2	7	1	4	5	2	1	2	5	7	6	6	7	3	8	6	6	4	7	7	3	1	6	6	1	3	5	7	2	3	1	5	7	3	7	7	7	5	4	2	8	4	4	7	7	1	4	4	7	8	2	1	6	3	3	8	6	8	6	4	3	1	2	5	5	6	5	5	5	1	4	7	3	7	3	7	1	2	3	3	3	6	3	2	1	1	8	1	2	2	3	5	3	6	2	6	4	4	7	2	8	8	8	7	7	5	7	8	7	8	7	2	7	6	8	7	4	8	6	1	7	5	5	1	6	6	7	6	6	3	3	5	6	3	1	3	3	6	7	2	3	4	4	4	3	5	2	4	7	7	2	5	5	8	3	2	1	6	1	3	7	3	8	1	3	3	1	7	7	3	2
Zm00001d033652	Zm00001d033652	1	269683309	269688890	4	2	7	4	2	4	5	2	2	1	5	6	5	6	3	6	5	7	2	3	4	3	2	6	2	2	6	4	6	2	7	1	4	5	2	1	2	5	7	6	6	7	3	8	6	6	4	7	7	3	1	6	6	1	3	5	7	2	3	1	5	7	3	7	7	7	5	4	2	8	4	4	7	7	1	4	4	7	8	2	1	6	3	3	8	6	8	6	4	3	1	2	5	5	6	5	5	5	1	4	7	3	7	3	7	1	2	3	3	3	6	3	2	1	1	8	1	2	2	3	5	3	6	2	6	4	4	7	2	8	8	8	7	7	5	7	8	7	8	7	2	7	6	8	7	4	8	6	1	7	5	5	1	6	6	7	6	6	3	3	5	6	3	1	3	3	6	7	2	3	4	4	4	3	5	2	4	7	7	2	5	5	8	3	2	1	6	1	3	7	3	8	1	3	3	1	7	7	3	2
Zm00001d033653		1	269692437	269694571	4	2	7	4	2	4	5	2	2	1	5	6	5		3	6	5	7	2	3	4	3	2		2	2	6	4	6	2	7	1	4	5	2	1	2	5	7			7	3	8	6		4	7	7	3	1	6	6	1	3	5	7	2	3	1	5	7	3	7	7	7	5	4	2	8	4	4	7	7	1	4	4	7	8	2	1		3	3	8		8	6	4	3	1	2	5	5	6	5	5	5	1	4	7	3	7	3	7	1	2	3	3	3		3	2	1	1	8	1	2	2	3	5	3	6	2	6	4	4	7	2	8	8	8	7	7	5	7	8	7	8	7	2	7		8	7	4	8		1	7	5	5	1	6	6	7		6	3	3	5		3	1	3	3	6	7	2	3	4	4	4	3	5	2	4	7	7	2	5	5	8	3	2	1	6	1	3	7	3	8	1	3	3	1	7	7	3	2
Zm00001d033654	o10	1	269766090	269773110	4	2	7	4	2	4	5	2	2	1	5	6	5		3	6	5	7	2	3	4	3	2		2	2	6	4	6	2	7	1	4	5	2	1	2	5	7			7	3	8	6		4	7	7	3	1	6	6	1	3	5	7	2	3	1	5	7	3	7	7	7	5	4	2	8	4	4	7	7	1	4	4	7	8	2	1		3	3	8		8	6	4	3	1	2	5	5	6	5	5	5	1	4	7	3	7	3	7	1	2	3	3	3		3	2	1	1	8	1	2	2	3	5	3	6	2	6	4	4	7	2	8	8	8	7	7	5	7	8	7	8	7	2	7		8	7	4	8		1	7	5	5	1	6	6	7		6	3	3	5		3	1	3	3	6	7	2	3	4	4	4	3	5	2	4	7	7	2	5	5	8	3	2	1	6	1	3	7	3	8	1	3	3	1	7	7	3	2
Zm00001d033655	si486051c10(84)	1	269775416	269799268	4	2	7	4	2	4	5	2	2	1	5	6	5		3	6	5	7	2	3	4	3	2		2	2	6	4	6	2	7	1	4	5	2	1	2	5	7			7	3	8	6		4	7	7	3	1	6	6	1	3	5	7	2	3	1	5	7	3	7	7	7	5	4	2	8	4	4	7	7	1	4	4	7	8	2	1		3	3	8		8	6	4	3	1	2	5	5	6	5	5	5	1	4	7	3	7	3	7	1	2	3	3	3		3	2	1	1	8	1	2	2	3	5	3	6	2	6	4	4	7	2	8	8	8	7	7	5	7	8	7	8	7	2	7		8	7	4	8		1	7	5	5	1	6	6	7		6	3	3	5		3	1	3	3	6	7	2	3	4	4	4	3	5	2	4	7	7	2	5	5	8	3	2	1	6	1	3	7	3	8	1	3	3	1	7	7	3	2
Zm00001d033656		1	269801738	269802628	4	2	7	4	2	4	5	2	2	1	5	6	5	2	3	6	5	7	2	3	4	3	2	2	2	2	6	4	6	2	7	1	4	5	2	1	2	5	7	2	2	7	3	8	6	2	4	7	7	3	1	6	6	1	3	5	7	2	3	1	5	7	3	7	7	7	5	4	2	8	4	4	7	7	1	4	4	7	8	2	1	2	3	3	8	2	8	6	4	3	1	2	5	5	6	5	5	5	1	4	7	3	7	3	7	1	2	3	3	3	2	3	2	1	1	8	1	2	2	3	5	3	6	2	6	4	4	7	2	8	8	8	7	7	5	7	8	7	8	7	2	7	2	8	7	4	8	2	1	7	5	5	1	6	6	7	2	6	3	3	5	2	3	1	3	3	6	7	2	3	4	4	4	3	5	2	4	7	7	2	5	5	8	3	2	1	6	1	3	7	3	8	1	3	3	1	7	7	3	2
Zm00001d033658		1	269838023	269841800	4	2	7	4	2	4	5	2	2	1	5	6	5	2	3	6	5	7	2	3	4	3	2	2	2	2	6	4	6	2	7	1	4	5	2	1	2	5	7	2	2	7	3	8	6	2	4	7	7	3	1	6	6	1	3	5	7	2	3	1	5	7	3	7	7	7	5	4	2	8	4	4	7	7	1	4	4	7	8	2	1	2	3	3	8	2	8	6	4	3	1	2	5	5	6	5	5	5	1	4	7	3	7	3	7	1	2	3	3	3	2	3	2	1	1	8	1	2	2	3	5	3	6	2	6	4	4	7	2	8	8	8	7	7	5	7	8	7	8	7	2	7	2	8	7	4	8	2	1	7	5	5	1	6	6	7	2	6	3	3	5	2	3	1	3	3	6	7	2	3	4	4	4	3	5	2	4	7	7	2	5	5	8	3	2	1	6	1	3	7	3	8	1	3	3	1	7	7	3	2
Zm00001d033662		1	269968476	269969325	4	2	7	4	2	4	5	2	2	1	5	6	5	2	3	6	5	7	2	3	4	3	2	2	2	2	6	4	6	2	7	1	4	5	2	1	2	5	7	2	2	7	3	8	6	2	4	7	7	3	1	6	6	1	3	5	7	2	3	1	5	7	3	7	7	7	5	4	2	8	4	4	7	7	1	4	4	7	8	2	1	2	3	3	8	2	8	6	4	3	1	2	5	5	6	5	5	5	1	4	7	3	7	3	7	1	2	3	3	3	2	3	2	1	1	8	1	2	2	3	5	3	6	2	6	4	4	7	2	8	8	8	7	7	5	7	8	7	8	7	2	7	2	8	7	4	8	2	1	7	5	5	1	6	6	7	2	6	3	3	5	2	3	1	3	3	6	7	2	3	4	4	4	3	5	2	4	7	7	2	5	5	8	3	2	1	6	1	3	7	3	8	1	3	3	1	7	7	3	2
Zm00001d033664		1	269979987	269984243	4	2	7	4	2	4	5	2	2	1	5	6	5	2	3	6	5	7	2	3	4	3	2	2	2	2	6	4	6	2	7	1	4	5	2	1	2	5	7	2	2	7	3	8	6	2	4	7	7	3	1	6	6	1	3	5	7	2	3	1	5	7	3	7	7	7	5	4	2	8	4	4	7	7	1	4	4	7	8	2	1	2	3	3	8	2	8	6	4	3	1	2	5	5	6	5	5	5	1	4	7	3	7	3	7	1	2	3	3	3	2	3	2	1	1	8	1	2	2	3	5	3	6	2	6	4	4	7	2	8	8	8	7	7	5	7	8	7	8	7	2	7	2	8	7	4	8	2	1	7	5	5	1	6	6	7	2	6	3	3	5	2	3	1	3	3	6	7	2	3	4	4	4	3	5	2	4	7	7	2	5	5	8	3	2	1	6	1	3	7	3	8	1	3	3	1	7	7	3	2
Zm00001d033665	emb27	1	269986885	269988368	4	2	7	4	2	4	5	2	2	1	5	6	5	2	3	6	5	7	2	3	4	3	2	2	2	2	6	4	6	2	7	1	4	5	2	1	2	5	7	2	2	7	3	8	6	2	4	7	7	3	1	6	6	1	3	5	7	2	3	1	5	7	3	7	7	7	5	4	2	8	4	4	7	7	1	4	4	7	8	2	1	2	3	3	8	2	8	6	4	3	1	2	5	5	6	5	5	5	1	4	7	3	7	3	7	1	2	3	3	3	2	3	2	1	1	8	1	2	2	3	5	3	6	2	6	4	4	7	2	8	8	8	7	7	5	7	8	7	8	7	2	7	2	8	7	4	8	2	1	7	5	5	1	6	6	7	2	6	3	3	5	2	3	1	3	3	6	7	2	3	4	4	4	3	5	2	4	7	7	2	5	5	8	3	2	1	6	1	3	7	3	8	1	3	3	1	7	7	3	2
Zm00001d033666	Zm00001d033666	1	269989007	269992773	4	2	7	4	2	4	5	2	2	1	5	6	5	2	3	6	5	7	2	3	4	3	2	2	2	2	6	4	6	2	7	1	4	5	2	1	2	5	7	2	2	7	3	8	6	2	4	7	7	3	1	6	6	1	3	5	7	2	3	1	5	7	3	7	7	7	5	4	2	8	4	4	7	7	1	4	4	7	8	2	1	2	3	3	8	2	8	6	4	3	1	2	5	5	6	5	5	5	1	4	7	3	7	3	7	1	2	3	3	3	2	3	2	1	1	8	1	2	2	3	5	3	6	2	6	4	4	7	2	8	8	8	7	7	5	7	8	7	8	7	2	7	2	8	7	4	8	2	1	7	5	5	1	6	6	7	2	6	3	3	5	2	3	1	3	3	6	7	2	3	4	4	4	3	5	2	4	7	7	2	5	5	8	3	2	1	6	1	3	7	3	8	1	3	3	1	7	7	3	2
Zm00001d033668		1	270116612	270122191	4	2	7	4	2	4	5	2	2	1	5	6	5	2	3	6	5	7	2	3	4	3	2	2	2	2	6	4	6	2	7	1	4	5	2	1	2	5	7	2	2	7	3	8	6	2	4	7	7	3	1	6	6	1	3	5	7	2	3	1	5	7	3	7	7	7	5	4	2	8	4	4	7	7	1	4	4	7	8	2	1	2	3	3	8	2	8	6	4	3	1	2	5	5	6	5	5	5	1	4	7	3	7	3	7	1	2	3	3	3	2	3	2	1	1	8	1	2	2	3	5	3	6	2	6	4	4	7	2	8	8	8	7	7	5	7	8	7	8	7	2	7	2	8	7	4	8	2	1	7	5	5	1	6	6	7	2	6	3	3	5	2	3	1	3	3	6	7	2	3	4	4	4	3	5	2	4	7	7	2	5	5	8	3	2	1	6	1	3	7	3	8	1	3	3	1	7	7	3	2
Zm00001d033670		1	270255604	270259622	8	2	7	4	3	4	7	5	5	1	5	7	7	3	3	6	5	7	4	3	3	3	2		5	2	6	8	6	2	7	8	8	5	2	5	2	5	7	8	8	7	3	8	6		3	7	7	3	1	6	6	1	3	5	7	2	3	1	5	8	3	7	7	7	5	4	3	8	8	8	2	7	1	4	4	8	8	2	1		3	3	8	8	8	6	3	3	4	8	5	5	6	5	5	5	1	4	7	3	7	3	7	1	2	3	3	3		3	2	1	1	8	1	4	2	3	8	3	4	2	6	8	8	7	2	8	8	8	7	7	5	7	8	7	8	8	2	7	5	5	7	4	8			7	5	1	8	6	6	7		6	3	3			3	1	3	3	6	7	2	4	4	4	4	3	4	2	4	7	7	2	5	5	8	7	2	8	6	1	4	7	3	8	3	3	3	1	7	7	3	2
Zm00001d033671		1	270391709	270392980	8	2	7	4	3	4	7	5	5	1	5	7	7	3	3	6	5	7	4	3	3	3	2	2	5	2	6	8	6	2	7	8	8	5	2	5	2	5	7	8	8	7	3	8	6	2	3	7	7	3	1	6	6	1	3	5	7	2	3	1	5	8	3	7	7	7	5	4	3	8	8	8	2	7	1	4	4	8	8	2	1	2	3	3	8	8	8	6	3	3	4	8	5	5	6	5	5	5	1	4	7	3	7	3	7	1	2	3	3	3	2	3	2	1	1	8	1	4	2	3	8	3	4	2	6	8	8	7	2	8	8	8	7	7	5	7	8	7	8	8	2	7	5	5	7	4	8	2	2	7	5	1	8	6	6	7	2	6	3	3	2	2	3	1	3	3	6	7	2	4	4	4	4	3	4	2	4	7	7	2	5	5	8	7	2	8	6	1	4	7	3	8	3	3	3	1	7	7	3	2
Zm00001d033672		1	270396058	270399665	8	2	7	4	3	4	7	5	5	1	5	7	7	3	3	6	5	7	4	3	3	3	2		5	2	6	8	6	2	7	8	8	5	2	5	2	5	7	8	8	7	3	8	6		3	7	7	3	1	6	6	1	3	5	7	2	3	1	5	8	3	7	7	7	5	4	3	8	8	8	2	7	1	4	4	8	8	2	1		3	3	8	8	8	6	3	3	4	8	5	5	6	5	5	5	1	4	7	3	7	3	7	1	2	3	3	3		3	2	1	1	8	1	4	2	3	8	3	4	2	6	8	8	7	2	8	8	8	7	7	5	7	8	7	8	8	2	7	5	5	7	4	8			7	5	1	8	6	6	7		6	3	3			3	1	3	3	6	7	2	4	4	4	4	3	4	2	4	7	7	2	5	5	8	7	2	8	6	1	4	7	3	8	3	3	3	1	7	7	3	2
Zm00001d028220	LOC100193476	1	27042552	27048152	5	5	6	2	2	2	3	4	4		1	6	6	2	1	4	7	8	4	1	3	3	1		7	3	2	7	2	7	6	4	6	2	3	5	3	6	1	5	7	8	6	6	4	2	4		2	5	3	8	7	4	3	3	7	1	1	7	6	2	6	3	6	5	8	2	6	2	4	7	6	6	8	7	1	4	1	6	2	4	7	7	3		4	6			5	1	6	6	4	5	5	5	1	4	5	2	2	7	7	1	2	4	6	3	3	3	4	4	4	2	3	5	4	5	6	5	4	5	5	3	3	7	1	6	3		3	3	5	2	2	3	3	7	5	8	2	2	2	5	4	3		1	7	6	1	4	1	3		5	6	6	5	4	6	1	5	5	1	3	1	4	4	8	8	2	5	3	7	4	4	6	6	4	2	2	2		1	7	5	7			4	4	4	7	2	1	6	1
Zm00001d033673	tb1	1	270553676	270554776	8	2	7	4	3	4	7	5	5	1	5	7	7	3	3	6	5	7	4	3	3	3	2	4	5	2	6	8	6	2	7	8	8	5	2	5	2	5	7	8	8	7	3	8	6	4	3	7	7	3	1	6	6	1	3	5	7	2	3	1	5	8	3	7	7	7	5	4	3	8	8	8	2	7	1	4	4	8	8	2	1	4	3	3	8	8	8	6	3	3	4	8	5	5	6	5	5	5	1	4	7	3	7	3	7	1	2	3	3	3	4	3	2	1	1	8	1	4	2	3	8	3	4	2	6	8	8	7	2	8	8	8	7	7	5	7	8	7	8	8	2	7	5	5	7	4	8	4	4	7	5	1	8	6	6	7	4	6	3	3	4	4	3	1	3	3	6	7	2	4	4	4	4	3	4	2	4	7	7	2	5	5	8	7	2	8	6	1	4	7	3	8	3	3	3	1	7	7	3	2
Zm00001d033674	Zm00001d033674	1	270719181	270726935	8	2	7	4	3	4	7	5	5	1	5	7	7	3	3	6	5	7	4	3	3	3	2	4	5	2	6	8	6	2	7	8	8	5	2	5	2	5	7	8	8	7	3	8	6	4	3	7	7	3	1	6	6	1	3	5	7	2	3	1	5	8	3	7	7	7	5	4	3	8	8	8	2	7	1	4	4	8	8	2	1	4	3	3	8	8	8	6	3	3	4	8	5	5	6	5	5	5	1	4	7	3	7	3	7	1	2	3	3	3	4	3	2	1	1	8	1	4	2	3	8	3	4	2	6	8	8	7	2	8	8	8	7	7	5	7	8	7	8	8	2	7	5	5	7	4	8	4	4	7	5	1	8	6	6	7	4	6	3	3	4	4	3	1	3	3	6	7	2	4	4	4	4	3	4	2	4	7	7	2	5	5	8	7	2	8	6	1	4	7	3	8	3	3	3	1	7	7	3	2
Zm00001d033675	LOC100284729	1	270856580	270859741	8	2	7	4	3	4	7	5	5	1	5	7	7	3	3	6	5	7	4	3	3	3	2	4	5	2	6	8	6	2	7	8	8	5	2	5	2	5	7	8	8	7	3	8	6	4	3	7	7	3	1	6	6	1	3	5	7	2	3	1	5	8	3	7	7	7	5	4	3	8	8	8	2	7	1	4	4	8	8	2	1	4	3	3	8	8	8	6	3	3	4	8	5	5	6	5	5	5	1	4	7	3	7	3	7	1	2	3	3	3	4	3	2	1	1	8	1	4	2	3	8	3	4	2	6	8	8	7	2	8	8	8	7	7	5	7	8	7	8	8	2	7	5	5	7	4	8	4	4	7	5	1	8	6	6	7	4	6	3	3	4	4	3	1	3	3	6	7	2	4	4	4	4	3	4	2	4	7	7	2	5	5	8	7	2	8	6	1	4	7	3	8	3	3	3	1	7	7	3	2
Zm00001d033680	d8	1	270918085	270919977	8	2	7	4	3	4	7	5	5	1	5	7	7	3	3	6	5	7	4	3	3	3	2		5	2	6	8	6	2	7	8	8	5	2	5	2	5	7	8	8	7	3	8	6		3	7	7	3	1	6	6	1	3	5	7	2	3	1	5	8	3	7	7	7	5	4	3	8	8	8	2	7	1	4	4	8	8	2	1		3	3	8	8	8	6	3	3	4	8	5	5	6	5	5	5	1	4	7	3	7	3	7	1	2	3	3	3		3	2	1	1	8	1	4	2	3	8	3	4	2	6	8	8	7	2	8	8	8	7	7	5	7	8	7	8	8	2	7	5	5	7	4	8			7	5	1	8	6	6	7		6	3	3			3	1	3	3	6	7	2	4	4	4	4	3	4	2	4	7	7	2	5	5	8	7	2	8	6	1	4	7	3	8	3	3	3	1	7	7	3	2
Zm00001d033681	LOC103645564	1	270976200	270977795	8	2	7	4	3	4	7	5	5	1	5	7	7	3	3	6	5	7	4	3	3	3	2		5	2	6	8	6	2	7	8	8	5	2	5	2	5	7	8	8	7	3	8	6		3	7	7	3	1	6	6	1	3	5	7	2	3	1	5	8	3	7	7	7	5	4	3	8	8	8	2	7	1	4	4	8	8	2	1		3	3	8	8	8	6	3	3	4	8	5	5	6	5	5	5	1	4	7	3	7	3	7	1	2	3	3	3		3	2	1	1	8	1	4	2	3	8	3	4	2	6	8	8	7	2	8	8	8	7	7	5	7	8	7	8	8	2	7	5	5	7	4	8			7	5	1	8	6	6	7		6	3	3			3	1	3	3	6	7	2	4	4	4	4	3	4	2	4	7	7	2	5	5	8	7	2	8	6	1	4	7	3	8	3	3	3	1	7	7	3	2
Zm00001d033682	ami2	1	270986023	270996966	8	2	7	4	3	4	7	5	5	1	5	7	7	3	3	6	5	7	4	3	3	3	2		5	2	6	8	6	2	7	8	8	5	2	5	2	5	7	8	8	7	3	8	6		3	7	7	3	1	6	6	1	3	5	7	2	3	1	5	8	3	7	7	7	5	4	3	8	8	8	2	7	1	4	4	8	8	2	1		3	3	8	8	8	6	3	3	4	8	5	5	6	5	5	5	1	4	7	3	7	3	7	1	2	3	3	3		3	2	1	1	8	1	4	2	3	8	3	4	2	6	8	8	7	2	8	8	8	7	7	5	7	8	7	8	8	2	7	5	5	7	4	8			7	5	1	8	6	6	7		6	3	3			3	1	3	3	6	7	2	4	4	4	4	3	4	2	4	7	7	2	5	5	8	7	2	8	6	1	4	7	3	8	3	3	3	1	7	7	3	2
Zm00001d033683		1	271130286	271131944	8	2	7	4	3	4	7	5	5	1	5	7	7	3	3	6	5	7	4	3	3	3	2		5	2	6	8	6	2	7	8	8	5	2	5	2	5	7	8	8	7	3	8	6		3	7	7	3	1	6	6	1	3	5	7	2	3	1	5	8	3	7	7	7	5	4	3	8	8	8	2	7	1	4	4	8	8	2	1		3	3	8	8	8	6	3	3	4	8	5	5	6	5	5	5	1	4	7	3	7	3	7	1	2	3	3	3		3	2	1	1	8	1	4	2	3	8	3	4	2	6	8	8	7	2	8	8	8	7	7	5	7	8	7	8	8	2	7	5	5	7	4	8			7	5	1	8	6	6	7		6	3	3			3	1	3	3	6	7	2	4	4	4	4	3	4	2	4	7	7	2	5	5	8	7	2	8	6	1	4	7	3	8	3	3	3	1	7	7	3	2
Zm00001d033684		1	271169681	271173500	8	2	7	4	3	4	7	5	5	1	5	7	7	3	3	6	5	7	4	3	3	3	2		5	2	6	8	6	2	7	8	8	5	2	5	2	5	7	8	8	7	3	8	6		3	7	7	3	1	6	6	1	3	5	7	2	3	1	5	8	3	7	7	7	5	4	3	8	8	8	2	7	1	4	4	8	8	2	1		3	3	8	8	8	6	3	3	4	8	5	5	6	5	5	5	1	4	7	3	7	3	7	1	2	3	3	3		3	2	1	1	8	1	4	2	3	8	3	4	2	6	8	8	7	2	8	8	8	7	7	5	7	8	7	8	8	2	7	5	5	7	4	8			7	5	1	8	6	6	7		6	3	3			3	1	3	3	6	7	2	4	4	4	4	3	4	2	4	7	7	2	5	5	8	7	2	8	6	1	4	7	3	8	3	3	3	1	7	7	3	2
Zm00001d033685		1	271180864	271193639	8	2	7	4	3	4	7	5	5	1	5	7	7	3	3	6	5	7	4	3	3	3	2		5	2	6	8	6	2	7	8	8	5	2	5	2	5	7	8	8	7	3	8	6		3	7	7	3	1	6	6	1	3	5	7	2	3	1	5	8	3	7	7	7	5	4	3	8	8	8	2	7	1	4	4	8	8	2	1		3	3	8	8	8	6	3	3	4	8	5	5	6	5	5	5	1	4	7	3	7	3	7	1	2	3	3	3		3	2	1	1	8	1	4	2	3	8	3	4	2	6	8	8	7	2	8	8	8	7	7	5	7	8	7	8	8	2	7	5	5	7	4	8			7	5	1	8	6	6	7		6	3	3			3	1	3	3	6	7	2	4	4	4	4	3	4	2	4	7	7	2	5	5	8	7	2	8	6	1	4	7	3	8	3	3	3	1	7	7	3	2
Zm00001d033705	IDP9059	1	271743416	271748692	8	2	7	4	3	4	7	5	5	1	5	7	7	3	3	6	5	7	4	3	3	3	2		5	2	6	8	6	2	7	8	8	5	2	5	2	5	7	8	8	7	3	8	6		3	7	7	3	1	6	6	1	3	5	7	2	3	1	5	8	3	7	7	7	5	4	3	8	8	8	2	7	1	4	4	8	8	2	1		3	3	8	8	8	6	3	3	4	8	5	5	6	5	5	5	1	4	7	3	7	3	7	1	2	3	3	3		3	2	1	1	8	1	4	2	3	8	3	4	2	6	8	8	7	2	8	8	8	7	7	5	7	8	7	8	8	2	7	5	5	7	4	8			7	5	1	8	6	6	7		6	3	3			3	1	3	3	6	7	2	4	4	4	4	3	4	2	4	7	7	2	5	5	8	7	2	8	6	1	4	7	3	8	3	3	3	1	7	7	3	2
Zm00001d033706	gbptf3	1	271804516	271808051	8	2	7	4	3	4	7	5	5	1	5	7	7	3	3	6	5	7	4	3	3	3	2	4	5	2	6	8	6	2	7	8	8	5	2	5	2	5	7	8	8	7	3	8	6	4	3	7	7	3	1	6	6	1	3	5	7	2	3	1	5	8	3	7	7	7	5	4	3	8	8	8	2	7	1	4	4	8	8	2	1	4	3	3	8	8	8	6	3	3	4	8	5	5	6	5	5	5	1	4	7	3	7	3	7	1	2	3	3	3	4	3	2	1	1	8	1	4	2	3	8	3	4	2	6	8	8	7	2	8	8	8	7	7	5	7	8	7	8	8	2	7	5	5	7	4	8	4	4	7	5	1	8	6	6	7	4	6	3	3	4	4	3	1	3	3	6	7	2	4	4	4	4	3	4	2	4	7	7	2	5	5	8	7	2	8	6	1	4	7	3	8	3	3	3	1	7	7	3	2
Zm00001d033707	IDP340	1	271815374	271818063	8	2	7	4	3	4	7	5	5	1	5	7	7	3	3	6	5	7	4	3	3	3	2	4	5	2	6	8	6	2	7	8	8	5	2	5	2	5	7	8	8	7	3	8	6	4	3	7	7	3	1	6	6	1	3	5	7	2	3	1	5	8	3	7	7	7	5	4	3	8	8	8	2	7	1	4	4	8	8	2	1	4	3	3	8	8	8	6	3	3	4	8	5	5	6	5	5	5	1	4	7	3	7	3	7	1	2	3	3	3	4	3	2	1	1	8	1	4	2	3	8	3	4	2	6	8	8	7	2	8	8	8	7	7	5	7	8	7	8	8	2	7	5	5	7	4	8	4	4	7	5	1	8	6	6	7	4	6	3	3	4	4	3	1	3	3	6	7	2	4	4	4	4	3	4	2	4	7	7	2	5	5	8	7	2	8	6	1	4	7	3	8	3	3	3	1	7	7	3	2
Zm00001d033708	LOC100283589	1	271819145	271823452	8	2	7	4	3	4	7	5	5	1	5	7	7	3	3	6	5	7	4	3	3	3	2	4	5	2	6	8	6	2	7	8	8	5	2	5	2	5	7	8	8	7	3	8	6	4	3	7	7	3	1	6	6	1	3	5	7	2	3	1	5	8	3	7	7	7	5	4	3	8	8	8	2	7	1	4	4	8	8	2	1	4	3	3	8	8	8	6	3	3	4	8	5	5	6	5	5	5	1	4	7	3	7	3	7	1	2	3	3	3	4	3	2	1	1	8	1	4	2	3	8	3	4	2	6	8	8	7	2	8	8	8	7	7	5	7	8	7	8	8	2	7	5	5	7	4	8	4	4	7	5	1	8	6	6	7	4	6	3	3	4	4	3	1	3	3	6	7	2	4	4	4	4	3	4	2	4	7	7	2	5	5	8	7	2	8	6	1	4	7	3	8	3	3	3	1	7	7	3	2
Zm00001d033709	umc1431	1	271942636	271943635	8	2	7	4	3	4	7	5	5	1	5	7	7	3	3	6	5	7	4	3	3	3	2	4	5	2	6	8	6	2	7	8	8	5	2	5	2	5	7	8	8	7	3	8	6	4	3	7	7	3	1	6	6	1	3	5	7	2	3	1	5	8	3	7	7	7	5	4	3	8	8	8	2	7	1	4	4	8	8	2	1	4	3	3	8	8	8	6	3	3	4	8	5	5	6	5	5	5	1	4	7	3	7	3	7	1	2	3	3	3	4	3	2	1	1	8	1	4	2	3	8	3	4	2	6	8	8	7	2	8	8	8	7	7	5	7	8	7	8	8	2	7	5	5	7	4	8	4	4	7	5	1	8	6	6	7	4	6	3	3	4	4	3	1	3	3	6	7	2	4	4	4	4	3	4	2	4	7	7	2	5	5	8	7	2	8	6	1	4	7	3	8	3	3	3	1	7	7	3	2
Zm00001d033710		1	271948830	271949783	8	2	7	4	3	4	7	5	5	1	5	7	7	3	3	6	5	7	4	3	3	3	2		5	2	6	8	6	2	7	8	8	5	2	5	2	5	7	8	8	7	3	8	6		3	7	7	3	1	6	6	1	3	5	7	2	3	1	5	8	3	7	7	7	5	4	3	8	8	8	2	7	1	4	4	8	8	2	1		3	3	8	8	8	6	3	3	4	8	5	5	6	5	5	5	1	4	7	3	7	3	7	1	2	3	3	3		3	2	1	1	8	1	4	2	3	8	3	4	2	6	8	8	7	2	8	8	8	7	7	5	7	8	7	8	8	2	7	5	5	7	4	8			7	5	1	8	6	6	7		6	3	3			3	1	3	3	6	7	2	4	4	4	4	3	4	2	4	7	7	2	5	5	8	7	2	8	6	1	4	7	3	8	3	3	3	1	7	7	3	2
Zm00001d033711		1	271957661	271958619	8	2	7	4	3	4	7	5	5	1	5	7	7	3	3	6	5	7	4	3	3	3	2	4	5	2	6	8	6	2	7	8	8	5	2	5	2	5	7	8	8	7	3	8	6	4	3	7	7	3	1	6	6	1	3	5	7	2	3	1	5	8	3	7	7	7	5	4	3	8	8	8	2	7	1	4	4	8	8	2	1	4	3	3	8	8	8	6	3	3	4	8	5	5	6	5	5	5	1	4	7	3	7	3	7	1	2	3	3	3	4	3	2	1	1	8	1	4	2	3	8	3	4	2	6	8	8	7	2	8	8	8	7	7	5	7	8	7	8	8	2	7	5	5	7	4	8	4	4	7	5	1	8	6	6	7	4	6	3	3	4	4	3	1	3	3	6	7	2	4	4	4	4	3	4	2	4	7	7	2	5	5	8	7	2	8	6	1	4	7	3	8	3	3	3	1	7	7	3	2
Zm00001d033714		1	271994541	271996227	8	2	7	4	3	4	7	5	5	1	5	7	7	3	3	6	5	7	4	3	3	3	2		5	2	6	8	6	2	7	8	8	5	2	5	2	5	7	8	8	7	3	8	6		3	7	7	3	1	6	6	1	3	5	7	2	3	1	5	8	3	7	7	7	5	4	3	8	8	8	2	7	1	4	4	8	8	2	1		3	3	8	8	8	6	3	3	4	8	5	5	6	5	5	5	1	4	7	3	7	3	7	1	2	3	3	3		3	2	1	1	8	1	4	2	3	8	3	4	2	6	8	8	7	2	8	8	8	7	7	5	7	8	7	8	8	2	7	5	5	7	4	8			7	5	1	8	6	6	7		6	3	3			3	1	3	3	6	7	2	4	4	4	4	3	4	2	4	7	7	2	5	5	8	7	2	8	6	1	4	7	3	8	3	3	3	1	7	7	3	2
Zm00001d033726	IDP8321	1	272329481	272346752	8	2	7	4	3	4	7	5	5	1	5	7	7	3	3	6	5	7	4	3	3	3	2	7	5	2	6	8	6	2	7	8	8	5	2	5	2	5	7	8	8	7	3	8	6	7	3	7	7	3	1	6	6	1	3	5	7	2	3	1	5	8	3	7	7	7	5	4	3	8	8	8	2	7	1	4	4	8	8	2	1	7	3	3	8	8	8	6	3	3	4	8	5	5	6	5	5	5	1	4	7	3	7	3	7	1	2	3	3	3	7	3	2	1	1	8	1	4	2	3	8	3	4	2	6	8	8	7	2	8	8	8	7	7	5	7	8	7	8	8	2	7	5	5	7	4	8	7	7	7	5	1	8	6	6	7	7	6	3	3	7	7	3	1	3	3	6	7	2	4	4	4	4	3	4	2	4	7	7	2	5	5	8	7	2	8	6	1	4	7	3	8	3	3	3	1	7	7	3	2
Zm00001d033728		1	272358574	272360911	8	2	7	4	3	4	7	5	5	1	5	7	7	3	3	6	5	7	4	3	3	3	2	7	5	2	6	8	6	2	7	8	8	5	2	5	2	5	7	8	8	7	3	8	6	7	3	7	7	3	1	6	6	1	3	5	7	2	3	1	5	8	3	7	7	7	5	4	3	8	8	8	2	7	1	4	4	8	8	2	1	7	3	3	8	8	8	6	3	3	4	8	5	5	6	5	5	5	1	4	7	3	7	3	7	1	2	3	3	3	7	3	2	1	1	8	1	4	2	3	8	3	4	2	6	8	8	7	2	8	8	8	7	7	5	7	8	7	8	8	2	7	5	5	7	4	8	7	7	7	5	1	8	6	6	7	7	6	3	3	7	7	3	1	3	3	6	7	2	4	4	4	4	3	4	2	4	7	7	2	5	5	8	7	2	8	6	1	4	7	3	8	3	3	3	1	7	7	3	2
Zm00001d033732	trud3	1	272372952	272379170	8	2	7	4	3	4	7	5	5	1	5	7	7	3	3	6	5	7	4	3	3	3	2	7	5	2	6	8	6	2	7	8	8	5	2	5	2	5	7	8	8	7	3	8	6	7	3	7	7	3	1	6	6	1	3	5	7	2	3	1	5	8	3	7	7	7	5	4	3	8	8	8	2	7	1	4	4	8	8	2	1	7	3	3	8	8	8	6	3	3	4	8	5	5	6	5	5	5	1	4	7	3	7	3	7	1	2	3	3	3	7	3	2	1	1	8	1	4	2	3	8	3	4	2	6	8	8	7	2	8	8	8	7	7	5	7	8	7	8	8	2	7	5	5	7	4	8	7	7	7	5	1	8	6	6	7	7	6	3	3	7	7	3	1	3	3	6	7	2	4	4	4	4	3	4	2	4	7	7	2	5	5	8	7	2	8	6	1	4	7	3	8	3	3	3	1	7	7	3	2
Zm00001d033733		1	272373698	272375301	8	2	7	4	3	4	7	5	5	1	5	7	7	3	3	6	5	7	4	3	3	3	2	7	5	2	6	8	6	2	7	8	8	5	2	5	2	5	7	8	8	7	3	8	6	7	3	7	7	3	1	6	6	1	3	5	7	2	3	1	5	8	3	7	7	7	5	4	3	8	8	8	2	7	1	4	4	8	8	2	1	7	3	3	8	8	8	6	3	3	4	8	5	5	6	5	5	5	1	4	7	3	7	3	7	1	2	3	3	3	7	3	2	1	1	8	1	4	2	3	8	3	4	2	6	8	8	7	2	8	8	8	7	7	5	7	8	7	8	8	2	7	5	5	7	4	8	7	7	7	5	1	8	6	6	7	7	6	3	3	7	7	3	1	3	3	6	7	2	4	4	4	4	3	4	2	4	7	7	2	5	5	8	7	2	8	6	1	4	7	3	8	3	3	3	1	7	7	3	2
Zm00001d028225		1	27256288	27266967	5	5	6	2	2	2	3	4	4		1	6	6	2	1	4	7	8	4	1	3	3	1		7	3	2	7	2	7	6	4	6	2	3	5	3	6	1	5	7	8	6	6	4	2	4		2	5	3	8	7	4	3	3	7	1	1	7	6	2	6	3	6	5	8	2	6	2	4	7	6	6	8	7	1	4	1	6	2	4	7	7	3		4	6			5	1	6	6	4	5	5	5	1	4	5	2	2	7	7	1	2	4	6	3	3	3	4	4	4	2	3	5	4	5	6	5	4	5	5	3	3	7	1	6	3		3	3	5	2	2	3	3	7	5	8	2	2	2	5	4	3		1	7	6	1	4	1	3		5	6	6	5	4	6	1	5	5	1	3	1	4	4	8	8	2	5	3	7	4	4	6	6	4	2	2	2		1	7	5	7			4	4	4	7	2	1	6	1
Zm00001d033738	magi85262	1	272592762	272594932	8	2	7	4	3	4	7	5	5	1	5	7	7	3	3	6	5	7	4	3	3	3	2	4	5	2	6	8	6	2	7	8	8	5	2	5	2	5	7	8	8	7	3	8	6	4	3	7	7	3	1	6	6	1	3	5	7	2	3	1	5	8	3	7	7	7	5	4	3	8	8	8	2	7	1	4	4	8	8	2	1	4	3	3	8	8	8	6	3	3	4	8	5	5	6	5	5	5	1	4	7	3	7	3	7	1	2	3	3	3	4	3	2	1	1	8	1	4	2	3	8	3	4	2	6	8	8	7	2	8	8	8	7	7	5	7	8	7	8	8	2	7	5	5	7	4	8	4	4	7	5	1	8	6	6	7	4	6	3	3	4	4	3	1	3	3	6	7	2	4	4	4	4	3	4	2	4	7	7	2	5	5	8	7	2	8	6	1	4	7	3	8	3	3	3	1	7	7	3	2
Zm00001d033741	dnaJ16	1	272606017	272615128	8	2	7	4	3	4	7	5	5	1	5	7	7	3	3	6	5	7	4	3	3	3	2	4	5	2	6	8	6	2	7	8	8	5	2	5	2	5	7	8	8	7	3	8	6	4	3	7	7	3	1	6	6	1	3	5	7	2	3	1	5	8	3	7	7	7	5	4	3	8	8	8	2	7	1	4	4	8	8	2	1	4	3	3	8	8	8	6	3	3	4	8	5	5	6	5	5	5	1	4	7	3	7	3	7	1	2	3	3	3	4	3	2	1	1	8	1	4	2	3	8	3	4	2	6	8	8	7	2	8	8	8	7	7	5	7	8	7	8	8	2	7	5	5	7	4	8	4	4	7	5	1	8	6	6	7	4	6	3	3	4	4	3	1	3	3	6	7	2	4	4	4	4	3	4	2	4	7	7	2	5	5	8	7	2	8	6	1	4	7	3	8	3	3	3	1	7	7	3	2
Zm00001d033742		1	272623996	272631500	8	2	7	4	3	4	7	5	5	1	5	7	7	3	3	6	5	7	4	3	3	3	2	4	5	2	6	8	6	2	7	8	8	5	2	5	2	5	7	8	8	7	3	8	6	4	3	7	7	3	1	6	6	1	3	5	7	2	3	1	5	8	3	7	7	7	5	4	3	8	8	8	2	7	1	4	4	8	8	2	1	4	3	3	8	8	8	6	3	3	4	8	5	5	6	5	5	5	1	4	7	3	7	3	7	1	2	3	3	3	4	3	2	1	1	8	1	4	2	3	8	3	4	2	6	8	8	7	2	8	8	8	7	7	5	7	8	7	8	8	2	7	5	5	7	4	8	4	4	7	5	1	8	6	6	7	4	6	3	3	4	4	3	1	3	3	6	7	2	4	4	4	4	3	4	2	4	7	7	2	5	5	8	7	2	8	6	1	4	7	3	8	3	3	3	1	7	7	3	2
Zm00001d033744	uce5	1	272666382	272672688	8	2	7	4	3	4	7	5	5	1	5	7	7	3	3	6	5	7	4	3	3	3	2	4	5	2	6	8	6	2	7	8	8	5	2	5	2	5	7	8	8	7	3	8	6	4	3	7	7	3	1	6	6	1	3	5	7	2	3	1	5	8	3	7	7	7	5	4	3	8	8	8	2	7	1	4	4	8	8	2	1	4	3	3	8	8	8	6	3	3	4	8	5	5	6	5	5	5	1	4	7	3	7	3	7	1	2	3	3	3	4	3	2	1	1	8	1	4	2	3	8	3	4	2	6	8	8	7	2	8	8	8	7	7	5	7	8	7	8	8	2	7	5	5	7	4	8	4	4	7	5	1	8	6	6	7	4	6	3	3	4	4	3	1	3	3	6	7	2	4	4	4	4	3	4	2	4	7	7	2	5	5	8	7	2	8	6	1	4	7	3	8	3	3	3	1	7	7	3	2
Zm00001d033745	ark1	1	272677505	272681013	8	2	7	4	3	4	7	5	5	1	5	7	7	3	3	6	5	7	4	3	3	3	2		5	2	6	8	6	2	7	8	8	5	2	5	2	5	7	8	8	7	3	8	6		3	7	7	3	1	6	6	1	3	5	7	2	3	1	5	8	3	7	7	7	5	4	3	8	8	8	2	7	1	4	4	8	8	2	1		3	3	8	8	8	6	3	3	4	8	5	5	6	5	5	5	1	4	7	3	7	3	7	1	2	3	3	3		3	2	1	1	8	1	4	2	3	8	3	4	2	6	8	8	7	2	8	8	8	7	7	5	7	8	7	8	8	2	7	5	5	7	4	8			7	5	1	8	6	6	7		6	3	3			3	1	3	3	6	7	2	4	4	4	4	3	4	2	4	7	7	2	5	5	8	7	2	8	6	1	4	7	3	8	3	3	3	1	7	7	3	2
Zm00001d028226		1	27268250	27269466	5	5	6	2	2	2	3	4	4		1	6	6	2	1	4	7	8	4	1	3	3	1		7	3	2	7	2	7	6	4	6	2	3	5	3	6	1	5	7	8	6	6	4	2	4		2	5	3	8	7	4	3	3	7	1	1	7	6	2	6	3	6	5	8	2	6	2	4	7	6	6	8	7	1	4	1	6	2	4	7	7	3		4	6			5	1	6	6	4	5	5	5	1	4	5	2	2	7	7	1	2	4	6	3	3	3	4	4	4	2	3	5	4	5	6	5	4	5	5	3	3	7	1	6	3		3	3	5	2	2	3	3	7	5	8	2	2	2	5	4	3		1	7	6	1	4	1	3		5	6	6	5	4	6	1	5	5	1	3	1	4	4	8	8	2	5	3	7	4	4	6	6	4	2	2	2		1	7	5	7			4	4	4	7	2	1	6	1
Zm00001d033746	pgm1	1	272697870	272704606	8	2	7	4	3	4	7	5	5	1	5	7	7	3	3	6	5	7	4	3	3	3	2		5	2	6	8	6	2	7	8	8	5	2	5	2	5	7	8	8	7	3	8	6		3	7	7	3	1	6	6	1	3	5	7	2	3	1	5	8	3	7	7	7	5	4	3	8	8	8	2	7	1	4	4	8	8	2	1		3	3	8	8	8	6	3	3	4	8	5	5	6	5	5	5	1	4	7	3	7	3	7	1	2	3	3	3		3	2	1	1	8	1	4	2	3	8	3	4	2	6	8	8	7	2	8	8	8	7	7	5	7	8	7	8	8	2	7	5	5	7	4	8			7	5	1	8	6	6	7		6	3	3			3	1	3	3	6	7	2	4	4	4	4	3	4	2	4	7	7	2	5	5	8	7	2	8	6	1	4	7	3	8	3	3	3	1	7	7	3	2
Zm00001d033747	gln2	1	272704775	272707957	8	2	7	4	3	4	7	5	5	1	5	7	7	3	3	6	5	7	4	3	3	3	2		5	2	6	8	6	2	7	8	8	5	2	5	2	5	7	8	8	7	3	8	6		3	7	7	3	1	6	6	1	3	5	7	2	3	1	5	8	3	7	7	7	5	4	3	8	8	8	2	7	1	4	4	8	8	2	1		3	3	8	8	8	6	3	3	4	8	5	5	6	5	5	5	1	4	7	3	7	3	7	1	2	3	3	3		3	2	1	1	8	1	4	2	3	8	3	4	2	6	8	8	7	2	8	8	8	7	7	5	7	8	7	8	8	2	7	5	5	7	4	8			7	5	1	8	6	6	7		6	3	3			3	1	3	3	6	7	2	4	4	4	4	3	4	2	4	7	7	2	5	5	8	7	2	8	6	1	4	7	3	8	3	3	3	1	7	7	3	2
Zm00001d033748		1	272708766	272711777	8	2	7	4	3	4	7	5	5	1	5	7	7	3	3	6	5	7	4	3	3	3	2		5	2	6	8	6	2	7	8	8	5	2	5	2	5	7	8	8	7	3	8	6		3	7	7	3	1	6	6	1	3	5	7	2	3	1	5	8	3	7	7	7	5	4	3	8	8	8	2	7	1	4	4	8	8	2	1		3	3	8	8	8	6	3	3	4	8	5	5	6	5	5	5	1	4	7	3	7	3	7	1	2	3	3	3		3	2	1	1	8	1	4	2	3	8	3	4	2	6	8	8	7	2	8	8	8	7	7	5	7	8	7	8	8	2	7	5	5	7	4	8			7	5	1	8	6	6	7		6	3	3			3	1	3	3	6	7	2	4	4	4	4	3	4	2	4	7	7	2	5	5	8	7	2	8	6	1	4	7	3	8	3	3	3	1	7	7	3	2
Zm00001d033749	dek35	1	272717186	272719728	8	2	7	4	3	4	7	5	5	1	5	7	7	3	3	6	5	7	4	3	3	3	2	1	5	2	6	8	6	2	7	8	8	5	2	5	2	5	7	8	8	7	3	8	6	1	3	7	7	3	1	6	6	1	3	5	7	2	3	1	5	8	3	7	7	7	5	4	3	8	8	8	2	7	1	4	4	8	8	2	1	1	3	3	8	8	8	6	3	3	4	8	5	5	6	5	5	5	1	4	7	3	7	3	7	1	2	3	3	3	1	3	2	1	1	8	1	4	2	3	8	3	4	2	6	8	8	7	2	8	8	8	7	7	5	7	8	7	8	8	2	7	5	5	7	4	8	1	1	7	5	1	8	6	6	7	1	6	3	3	1	1	3	1	3	3	6	7	2	4	4	4	4	3	4	2	4	7	7	2	5	5	8	7	2	8	6	1	4	7	3	8	3	3	3	1	7	7	3	2
Zm00001d033750	GRMZM2G155323	1	272770260	272780685	8	2	7	4	3	4	7	5	5	1	5	7	7	3	3	6	5	7	4	3	3	3	2		5	2	6	8	6	2	7	8	8	5	2	5	2	5	7	8	8	7	3	8	6		3	7	7	3	1	6	6	1	3	5	7	2	3	1	5	8	3	7	7	7	5	4	3	8	8	8	2	7	1	4	4	8	8	2	1		3	3	8	8	8	6	3	3	4	8	5	5	6	5	5	5	1	4	7	3	7	3	7	1	2	3	3	3		3	2	1	1	8	1	4	2	3	8	3	4	2	6	8	8	7	2	8	8	8	7	7	5	7	8	7	8	8	2	7	5	5	7	4	8			7	5	1	8	6	6	7		6	3	3			3	1	3	3	6	7	2	4	4	4	4	3	4	2	4	7	7	2	5	5	8	7	2	8	6	1	4	7	3	8	3	3	3	1	7	7	3	2
Zm00001d028227	LOC100383593	1	27280055	27286285	5	5	6	2	2	2	3	4	4	8	1	6	6	2	1	4	7	8	4	1	3	3	1	8	7	3	2	7	2	7	6	4	6	2	3	5	3	6	1	5	7	8	6	6	4	2	4	8	2	5	3	8	7	4	3	3	7	1	1	7	6	2	6	3	6	5	8	2	6	2	4	7	6	6	8	7	1	4	1	6	2	4	7	7	3	8	4	6	8	8	5	1	6	6	4	5	5	5	1	4	5	2	2	7	7	1	2	4	6	3	3	3	4	4	4	2	3	5	4	5	6	5	4	5	5	3	3	7	1	6	3	8	3	3	5	2	2	3	3	7	5	8	2	2	2	5	4	3	8	1	7	6	1	4	1	3	8	5	6	6	5	4	6	1	5	5	1	3	1	4	4	8	8	2	5	3	7	4	4	6	6	4	2	2	2	8	1	7	5	7	8	8	4	4	4	7	2	1	6	1
Zm00001d028228	mate3	1	27284568	27293763	5	5	6	2	2	2	3	4	4	8	1	6	6	2	1	4	7	8	4	1	3	3	1	8	7	3	2	7	2	7	6	4	6	2	3	5	3	6	1	5	7	8	6	6	4	2	4	8	2	5	3	8	7	4	3	3	7	1	1	7	6	2	6	3	6	5	8	2	6	2	4	7	6	6	8	7	1	4	1	6	2	4	7	7	3	8	4	6	8	8	5	1	6	6	4	5	5	5	1	4	5	2	2	7	7	1	2	4	6	3	3	3	4	4	4	2	3	5	4	5	6	5	4	5	5	3	3	7	1	6	3	8	3	3	5	2	2	3	3	7	5	8	2	2	2	5	4	3	8	1	7	6	1	4	1	3	8	5	6	6	5	4	6	1	5	5	1	3	1	4	4	8	8	2	5	3	7	4	4	6	6	4	2	2	2	8	1	7	5	7	8	8	4	4	4	7	2	1	6	1
Zm00001d033751	cl692_1a	1	272898684	272912425	8	2	7	4	3	4	7	5	5	1	5	7	7	3	3	6	5	7	4	3	3	3	2		5	2	6	8	6	2	7	8	8	5	2	5	2	5	7	8	8	7	3	8	6		3	7	7	3	1	6	6	1	3	5	7	2	3	1	5	8	3	7	7	7	5	4	3	8	8	8	2	7	1	4	4	8	8	2	1		3	3	8	8	8	6	3	3	4	8	5	5	6	5	5	5	1	4	7	3	7	3	7	1	2	3	3	3		3	2	1	1	8	1	4	2	3	8	3	4	2	6	8	8	7	2	8	8	8	7	7	5	7	8	7	8	8	2	7	5	5	7	4	8			7	5	1	8	6	6	7		6	3	3			3	1	3	3	6	7	2	4	4	4	4	3	4	2	4	7	7	2	5	5	8	7	2	8	6	1	4	7	3	8	3	3	3	1	7	7	3	2
Zm00001d033752	TIDP3409	1	272913273	272914419	8	2	7	4	3	4	7	5	5	1	5	7	7	3	3	6	5	7	4	3	3	3	2		5	2	6	8	6	2	7	8	8	5	2	5	2	5	7	8	8	7	3	8	6		3	7	7	3	1	6	6	1	3	5	7	2	3	1	5	8	3	7	7	7	5	4	3	8	8	8	2	7	1	4	4	8	8	2	1		3	3	8	8	8	6	3	3	4	8	5	5	6	5	5	5	1	4	7	3	7	3	7	1	2	3	3	3		3	2	1	1	8	1	4	2	3	8	3	4	2	6	8	8	7	2	8	8	8	7	7	5	7	8	7	8	8	2	7	5	5	7	4	8			7	5	1	8	6	6	7		6	3	3			3	1	3	3	6	7	2	4	4	4	4	3	4	2	4	7	7	2	5	5	8	7	2	8	6	1	4	7	3	8	3	3	3	1	7	7	3	2
Zm00001d033753	cdo122a(nad)	1	272915846	272919834	8	2	7	4	3	4	7	5	5	1	5	7	7	3	3	6	5	7	4	3	3	3	2		5	2	6	8	6	2	7	8	8	5	2	5	2	5	7	8	8	7	3	8	6		3	7	7	3	1	6	6	1	3	5	7	2	3	1	5	8	3	7	7	7	5	4	3	8	8	8	2	7	1	4	4	8	8	2	1		3	3	8	8	8	6	3	3	4	8	5	5	6	5	5	5	1	4	7	3	7	3	7	1	2	3	3	3		3	2	1	1	8	1	4	2	3	8	3	4	2	6	8	8	7	2	8	8	8	7	7	5	7	8	7	8	8	2	7	5	5	7	4	8			7	5	1	8	6	6	7		6	3	3			3	1	3	3	6	7	2	4	4	4	4	3	4	2	4	7	7	2	5	5	8	7	2	8	6	1	4	7	3	8	3	3	3	1	7	7	3	2
Zm00001d033754		1	272923516	272924517	8	2	7	4	3	4	7	5	5	1	5	7	7	3	3	6	5	7	4	3	3	3	2		5	2	6	8	6	2	7	8	8	5	2	5	2	5	7	8	8	7	3	8	6		3	7	7	3	1	6	6	1	3	5	7	2	3	1	5	8	3	7	7	7	5	4	3	8	8	8	2	7	1	4	4	8	8	2	1		3	3	8	8	8	6	3	3	4	8	5	5	6	5	5	5	1	4	7	3	7	3	7	1	2	3	3	3		3	2	1	1	8	1	4	2	3	8	3	4	2	6	8	8	7	2	8	8	8	7	7	5	7	8	7	8	8	2	7	5	5	7	4	8			7	5	1	8	6	6	7		6	3	3			3	1	3	3	6	7	2	4	4	4	4	3	4	2	4	7	7	2	5	5	8	7	2	8	6	1	4	7	3	8	3	3	3	1	7	7	3	2
Zm00001d028229		1	27301799	27306634	5	5	6	2	2	2	3	4	4	8	1	6	6	2	1	4	7	8	4	1	3	3	1	8	7	3	2	7	2	7	6	4	6	2	3	5	3	6	1	5	7	8	6	6	4	2	4	8	2	5	3	8	7	4	3	3	7	1	1	7	6	2	6	3	6	5	8	2	6	2	4	7	6	6	8	7	1	4	1	6	2	4	7	7	3	8	4	6	8	8	5	1	6	6	4	5	5	5	1	4	5	2	2	7	7	1	2	4	6	3	3	3	4	4	4	2	3	5	4	5	6	5	4	5	5	3	3	7	1	6	3	8	3	3	5	2	2	3	3	7	5	8	2	2	2	5	4	3	8	1	7	6	1	4	1	3	8	5	6	6	5	4	6	1	5	5	1	3	1	4	4	8	8	2	5	3	7	4	4	6	6	4	2	2	2	8	1	7	5	7	8	8	4	4	4	7	2	1	6	1
Zm00001d033765		1	273052013	273053002	8	2	7	4	3	4	7	5	5	1	5	7	7	3	3	6	5	7	4	3	3	3	2		5	2	6	8	6	2	7	8	8	5	2	5	2	5	7	8	8	7	3	8	6		3	7	7	3	1	6	6	1	3	5	7	2	3	1	5	8	3	7	7	7	5	4	3	8	8	8	2	7	1	4	4	8	8	2	1		3	3	8	8	8	6	3	3	4	8	5	5	6	5	5	5	1	4	7	3	7	3	7	1	2	3	3	3		3	2	1	1	8	1	4	2	3	8	3	4	2	6	8	8	7	2	8	8	8	7	7	5	7	8	7	8	8	2	7	5	5	7	4	8			7	5	1	8	6	6	7		6	3	3			3	1	3	3	6	7	2	4	4	4	4	3	4	2	4	7	7	2	5	5	8	7	2	8	6	1	4	7	3	8	3	3	3	1	7	7	3	2
Zm00001d028230	stp2	1	27307350	27313346	5	5	6	2	2	2	3	4	4	8	1	6	6	2	1	4	7	8	4	1	3	3	1	8	7	3	2	7	2	7	6	4	6	2	3	5	3	6	1	5	7	8	6	6	4	2	4	8	2	5	3	8	7	4	3	3	7	1	1	7	6	2	6	3	6	5	8	2	6	2	4	7	6	6	8	7	1	4	1	6	2	4	7	7	3	8	4	6	8	8	5	1	6	6	4	5	5	5	1	4	5	2	2	7	7	1	2	4	6	3	3	3	4	4	4	2	3	5	4	5	6	5	4	5	5	3	3	7	1	6	3	8	3	3	5	2	2	3	3	7	5	8	2	2	2	5	4	3	8	1	7	6	1	4	1	3	8	5	6	6	5	4	6	1	5	5	1	3	1	4	4	8	8	2	5	3	7	4	4	6	6	4	2	2	2	8	1	7	5	7	8	8	4	4	4	7	2	1	6	1
Zm00001d033766	IDP4018	1	273077945	273082841	8	2	7	4	3	4	7	5	5	1	5	7	7	3	3	6	5	7	4	3	3	3	2	4	5	2	6	8	6	2	7	8	8	5	2	5	2	5	7	8	8	7	3	8	6	4	3	7	7	3	1	6	6	1	3	5	7	2	3	1	5	8	3	7	7	7	5	4	3	8	8	8	2	7	1	4	4	8	8	2	1	4	3	3	8	8	8	6	3	3	4	8	5	5	6	5	5	5	1	4	7	3	7	3	7	1	2	3	3	3	4	3	2	1	1	8	1	4	2	3	8	3	4	2	6	8	8	7	2	8	8	8	7	7	5	7	8	7	8	8	2	7	5	5	7	4	8	4	4	7	5	1	8	6	6	7	4	6	3	3	4	4	3	1	3	3	6	7	2	4	4	4	4	3	4	2	4	7	7	2	5	5	8	7	2	8	6	1	4	7	3	8	3	3	3	1	7	7	3	2
Zm00001d033767	cl9529_1a	1	273087151	273089867	8	2	7	4	3	4	7	5	5	1	5	7	7	3	3	6	5	7	4	3	3	3	2	4	5	2	6	8	6	2	7	8	8	5	2	5	2	5	7	8	8	7	3	8	6	4	3	7	7	3	1	6	6	1	3	5	7	2	3	1	5	8	3	7	7	7	5	4	3	8	8	8	2	7	1	4	4	8	8	2	1	4	3	3	8	8	8	6	3	3	4	8	5	5	6	5	5	5	1	4	7	3	7	3	7	1	2	3	3	3	4	3	2	1	1	8	1	4	2	3	8	3	4	2	6	8	8	7	2	8	8	8	7	7	5	7	8	7	8	8	2	7	5	5	7	4	8	4	4	7	5	1	8	6	6	7	4	6	3	3	4	4	3	1	3	3	6	7	2	4	4	4	4	3	4	2	4	7	7	2	5	5	8	7	2	8	6	1	4	7	3	8	3	3	3	1	7	7	3	2
Zm00001d033768		1	273093684	273094220	8	2	7	4	3	4	7	5	5	1	5	7	7	3	3	6	5	7	4	3	3	3	2	4	5	2	6	8	6	2	7	8	8	5	2	5	2	5	7	8	8	7	3	8	6	4	3	7	7	3	1	6	6	1	3	5	7	2	3	1	5	8	3	7	7	7	5	4	3	8	8	8	2	7	1	4	4	8	8	2	1	4	3	3	8	8	8	6	3	3	4	8	5	5	6	5	5	5	1	4	7	3	7	3	7	1	2	3	3	3	4	3	2	1	1	8	1	4	2	3	8	3	4	2	6	8	8	7	2	8	8	8	7	7	5	7	8	7	8	8	2	7	5	5	7	4	8	4	4	7	5	1	8	6	6	7	4	6	3	3	4	4	3	1	3	3	6	7	2	4	4	4	4	3	4	2	4	7	7	2	5	5	8	7	2	8	6	1	4	7	3	8	3	3	3	1	7	7	3	2
Zm00001d033769	LOC103645580	1	273099857	273102264	8	2	7	4	3	4	7	5	5	1	5	7	7	3	3	6	5	7	4	3	3	3	2	4	5	2	6	8	6	2	7	8	8	5	2	5	2	5	7	8	8	7	3	8	6	4	3	7	7	3	1	6	6	1	3	5	7	2	3	1	5	8	3	7	7	7	5	4	3	8	8	8	2	7	1	4	4	8	8	2	1	4	3	3	8	8	8	6	3	3	4	8	5	5	6	5	5	5	1	4	7	3	7	3	7	1	2	3	3	3	4	3	2	1	1	8	1	4	2	3	8	3	4	2	6	8	8	7	2	8	8	8	7	7	5	7	8	7	8	8	2	7	5	5	7	4	8	4	4	7	5	1	8	6	6	7	4	6	3	3	4	4	3	1	3	3	6	7	2	4	4	4	4	3	4	2	4	7	7	2	5	5	8	7	2	8	6	1	4	7	3	8	3	3	3	1	7	7	3	2
Zm00001d033770		1	273104285	273108186	8	2	7	4	3	4	7	5	5	1	5	7	7	3	3	6	5	7	4	3	3	3	2	4	5	2	6	8	6	2	7	8	8	5	2	5	2	5	7	8	8	7	3	8	6	4	3	7	7	3	1	6	6	1	3	5	7	2	3	1	5	8	3	7	7	7	5	4	3	8	8	8	2	7	1	4	4	8	8	2	1	4	3	3	8	8	8	6	3	3	4	8	5	5	6	5	5	5	1	4	7	3	7	3	7	1	2	3	3	3	4	3	2	1	1	8	1	4	2	3	8	3	4	2	6	8	8	7	2	8	8	8	7	7	5	7	8	7	8	8	2	7	5	5	7	4	8	4	4	7	5	1	8	6	6	7	4	6	3	3	4	4	3	1	3	3	6	7	2	4	4	4	4	3	4	2	4	7	7	2	5	5	8	7	2	8	6	1	4	7	3	8	3	3	3	1	7	7	3	2
Zm00001d033772		1	273178152	273179917	8	2	7	4	3	4	7	5	5	1	5	7	7	3	3	6	5	7	4	3	3	3	2		5	2	6	8	6	2	7	8	8	5	2	5	2	5	7			7	3	8	6		3	7	7	3	1	6	6	1	3	5	7	2	3	1	5	8	3	7	7	7	5	4	3	8	8	8	2	7	1	4	4	8	8	2	1		3	3	8	8	8	6	3	3	4	8	5	5	6	5	5	5	1	4	7	3	7	3	7	1	2	3	3	3		3	2	1	1	8	1	4	2	3	8	3	4	2	6	8	8	7	2	8	8	8	7	7	5	7	8	7	8	8	2	7	5	5	7	4	8			7	5	1	8	6	6	7		6	3	3	4		3	1		3	6	7	2	4	4	4	4	3	4	2	4	7	7	2	5	5	8	7	2	8	6	1	4	7	3	8	3	3	3	1	7	7	3	2
Zm00001d033775	pco078174	1	273294309	273300622	8	2	7	4	2	4	7	5	5	1	5	7	7	3	2	6	5	7	4	3	3	3	2		5	2	2	2	2	2	7	5	8	5	2	5	2	5	7	3	3	7	3	2	6		3	7	7	2	1	8	6	1	3	5	7	2	2	5	5	8	3	6	7	7	5	5	3	6	4	4	2	7	1	4	4	8	8	2	1		2	3	8	8	8	6	3	3	4	8	5	5	6	5	5	5	1	8	7	3	7	3	7	1	2	3	3	3		3	2	1	1	4	1	4	2	3	8	3	4	2	6	8	8	6	2	8	8	8	7	7	5	7	4	5	8	8	4	7	5	5	7		8			7	5	5	4	6	6	5		6	3	3	2		3	1	8	3	6	7	2	6	6	4	4	3	5	3	4	7	7	2	3	5	8	7	8	8	6	5		7	6	8	3	3	3	3	7	6	2	2
Zm00001d033776		1	273326665	273347324	8	2	7	4	2	4	7	5	5	1	5	7	7	3	2	6	5	7	4	3	3	3	2		5	2	2	2	2	2	7	5	8	5	2	5	2	5	7	3	3	7	3	2	6		3	7	7	2	1	8	6	1	3	5	7	2	2	5	5	8	3	6	7	7	5	5	3	6	4	4	2	7	1	4	4	8	8	2	1		2	3	8	8	8	6	3	3	4	8	5	5	6	5	5	5	1	8	7	3	7	3	7	1	2	3	3	3		3	2	1	1	4	1	4	2	3	8	3	4	2	6	8	8	6	2	8	8	8	7	7	5	7	4	5	8	8	4	7	5	5	7	7	8			7	5	5	4	6	6	5		6	3	3	2		3	1	8	3	6	7	2	6	6	4	4	3	5	3	4	7	7	2	3	5	8	7	8	8	6	5	7	7	6	8	3	3	3	3	7	6	2	2
Zm00001d033777		1	273462134	273466455	8	2	7	4	2	4	7	5	5	1	5	7	7	3	2	6	5	7	4	3	3	3	2		5	2	2	2	2	2	7	5	8	5	2	5	2	5	7	3	3	7	3	2	6		3	7	7	2	1	8	6	1	3	5	7	2	2	5	5	8	3	6	7	7	5	5	3	6	4	4	2	7	1	4	4	8	8	2	1		2	3	8	8	8	6	3	3	4	8	5	5	6	5	5	5	1	8	7	3	7	3	7	1	2	3	3	3		3	2	1	1	4	1	4	2	3	8	3	4	2	6	8	8	6	2	8	8	8	7	7	5	7	4	5	8	8	4	7	5	5	7	7	8			7	5	5	4	6	6	5		6	3	3	2		3	1	8	3	6	7	2	6	6	4	4	3	5	3	4	7	7	2	3	5	8	7	8	8	6	5	7	7	6	8	3	3	3	3	7	6	2	2
Zm00001d033778		1	273543247	273545205	8	2	7	4	2	4	7	5	5	1	5	7	7	3	2	6	5	7		3	3	3	2		5	2	2	2	2	2	7	5	8	5	2	5	2	5	7	3	3	7	3	2	6		3	7	7	2	1	8	6	1	3	5	7	2	2	5	5	8	3	6	7	7	5	5	3	6	4	4	2	7	1	4	4	8	8	2	1		2	3	8	8	8	6	3	3	4	8	5	5	6	5	5	5	1	8	7	3	7	3	7	1	2	3	3	3		3	2	1	1	4	1	4	2	3	8	3	4	2	6	8	8	6	2	8	8	8	7	7	5	7	4	5	8	8	4	7	5	5	7	7	8			7	5	5		6	6	5		6	3	3	2		3	1	8	3	6	7	2	6	6	4	4	3	5	3	4	7	7	2	3	5	8	7	8	8	6	5	7	7	6	8	3	3	3	3	7	6	2	2
Zm00001d033782		1	273658418	273658705	8	2	7	4	2	4	7	5	5	1	5	7	7	3	2	6	5	7		3	3	3	2		5	2	2	2	2	2	7	5	8	5	2	5	2	5	7	3	3	7	3	2	6		3	7	7	2	1	8	6	1	3	5	7	2	2	5	5	8	3	6	7	7	5	5	3	6	4	4	2	7	1	4	4	8	8	2	1		2	3	8	8	8	6	3	3	4	8	5	5	6	5	5	5	1	8	7	3	7	3	7	1	2	3	3	3		3	2	1	1	4	1	4	2	3	8	3	4	2	6	8	8	6	2	8	8	8	7	7	5	7	4	5	8	8	4	7	5	5	7	7	8			7	5	5		6	6	5		6	3	3	2		3	1	8	3	6	7	2	6	6	4	4	3	5	3	4	7	7	2	3	5	8	7	8	8	6	5	7	7	6	8	3	3	3	3	7	6	2	2
Zm00001d033786	hk4	1	273671338	273678008	8	2	7	4	2	4	7	5	5	1	5	7	7	3	2	6	5	7		3	3	3	2		5	2	2	2	2	2	7	5	8	5	2	5	2	5	7	3	3	7	3	2	6		3	7	7	2	1	8	6	1	3	5	7	2	2	5	5	8	3	6	7	7	5	5	3	6	4	4	2	7	1	4	4	8	8	2	1		2	3	8	8	8	6	3	3	4	8	5	5	6	5	5	5	1	8	7	3	7	3	7	1	2	3	3	3		3	2	1	1	4	1	4	2	3	8	3	4	2	6	8	8	6	2	8	8	8	7	7	5	7	4	5	8	8	4	7	5	5	7	7	8			7	5	5		6	6	5		6	3	3	2		3	1	8	3	6	7	2	6	6	4	4	3	5	3	4	7	7	2	3	5	8	7	8	8	6	5	7	7	6	8	3	3	3	3	7	6	2	2
Zm00001d033787		1	273742640	273745271	8	2	7	4	2	4	7	5	5	1	5	7	7	3	2	6	5	7	2	3	3	3	2	2	5	2	2	2	2	2	7	5	8	5	2	5	2	5	7	3	3	7	3	2	6	2	3	7	7	2	1	8	6	1	3	5	7	2	2	5	5	8	3	6	7	7	5	5	3	6	4	4	2	7	1	4	4	8	8	2	1	2	2	3	8	8	8	6	3	3	4	8	5	5	6	5	5	5	1	8	7	3	7	3	7	1	2	3	3	3	2	3	2	1	1	4	1	4	2	3	8	3	4	2	6	8	8	6	2	8	8	8	7	7	5	7	4	5	8	8	4	7	5	5	7	7	8	2	2	7	5	5	2	6	6	5	2	6	3	3	2	2	3	1	8	3	6	7	2	6	6	4	4	3	5	3	4	7	7	2	3	5	8	7	8	8	6	5	7	7	6	8	3	3	3	3	7	6	2	2
Zm00001d033788		1	273745775	273749951	8	2	7	4	2	4	7	5	5	1	5	7	7	3	2	6	5	7	2	3	3	3	2	2	5	2	2	2	2	2	7	5	8	5	2	5	2	5	7	3	3	7	3	2	6	2	3	7	7	2	1	8	6	1	3	5	7	2	2	5	5	8	3	6	7	7	5	5	3	6	4	4	2	7	1	4	4	8	8	2	1	2	2	3	8	8	8	6	3	3	4	8	5	5	6	5	5	5	1	8	7	3	7	3	7	1	2	3	3	3	2	3	2	1	1	4	1	4	2	3	8	3	4	2	6	8	8	6	2	8	8	8	7	7	5	7	4	5	8	8	4	7	5	5	7	7	8	2	2	7	5	5	2	6	6	5	2	6	3	3	2	2	3	1	8	3	6	7	2	6	6	4	4	3	5	3	4	7	7	2	3	5	8	7	8	8	6	5	7	7	6	8	3	3	3	3	7	6	2	2
Zm00001d033790	act9	1	273754568	273757111	8	2	7	4	2	4	7	5	5	1	5	7	7	3	2	6	5	7	2	3	3	3	2	2	5	2	2	2	2	2	7	5	8	5	2	5	2	5	7	3	3	7	3	2	6	2	3	7	7	2	1	8	6	1	3	5	7	2	2	5	5	8	3	6	7	7	5	5	3	6	4	4	2	7	1	4	4	8	8	2	1	2	2	3	8	8	8	6	3	3	4	8	5	5	6	5	5	5	1	8	7	3	7	3	7	1	2	3	3	3	2	3	2	1	1	4	1	4	2	3	8	3	4	2	6	8	8	6	2	8	8	8	7	7	5	7	4	5	8	8	4	7	5	5	7	7	8	2	2	7	5	5	2	6	6	5	2	6	3	3	2	2	3	1	8	3	6	7	2	6	6	4	4	3	5	3	4	7	7	2	3	5	8	7	8	8	6	5	7	7	6	8	3	3	3	3	7	6	2	2
Zm00001d033791	zhd8	1	273799885	273800580	8	2	7	4	2	4	7	5	5	1	5	7	7	3	2	6	5	7		3	3	3	2		5	2	2	2	2	2	7	5	8	5	2	5	2	5	7	3	3	7	3	2	6		3	7	7	2	1	8	6	1	3	5	7	2	2	5	5	8	3	6	7	7	5	5	3	6	4	4	2	7	1	4	4	8	8	2	1		2	3	8	8	8	6	3	3	4	8	5	5	6	5	5	5	1	8	7	3	7	3	7	1	2	3	3	3		3	2	1	1	4	1	4	2	3	8	3	4	2	6	8	8	6	2	8	8	8	7	7	5	7	4	5	8	8	4	7	5	5	7	7	8			7	5	5		6	6	5		6	3	3	2		3	1	8	3	6	7	2	6	6	4	4	3	5	3	4	7	7	2	3	5	8	7	8	8	6	5	7	7	6	8	3	3	3	3	7	6	2	2
Zm00001d033792	IDP6918	1	273827662	273832913	8	2	7	4	2	4	7	5	5	1	5	7	7	3	2	6	5	7	5	3	3	3	2	5	5	2	2	2	2	2	7	5	8	5	2	5	2	5	7	3	3	7	3	2	6	5	3	7	7	2	1	8	6	1	3	5	7	2	2	5	5	8	3	6	7	7	5	5	3	6	4	4	2	7	1	4	4	8	8	2	1	5	2	3	8	8	8	6	3	3	4	8	5	5	6	5	5	5	1	8	7	3	7	3	7	1	2	3	3	3	5	3	2	1	1	4	1	4	2	3	8	3	4	2	6	8	8	6	2	8	8	8	7	7	5	7	4	5	8	8	4	7	5	5	7	7	8	5	5	7	5	5	5	6	6	5	5	6	3	3	2	5	3	1	8	3	6	7	2	6	6	4	4	3	5	3	4	7	7	2	3	5	8	7	8	8	6	5	7	7	6	8	3	3	3	3	7	6	2	2
Zm00001d033793		1	273836670	273837044	8	2	7	4	2	4	7	5	5	1	5	7	7	3	2	6	5	7	5	3	3	3	2	5	5	2	2	2	2	2	7	5	8	5	2	5	2	5	7	3	3	7	3	2	6	5	3	7	7	2	1	8	6	1	3	5	7	2	2	5	5	8	3	6	7	7	5	5	3	6	4	4	2	7	1	4	4	8	8	2	1	5	2	3	8	8	8	6	3	3	4	8	5	5	6	5	5	5	1	8	7	3	7	3	7	1	2	3	3	3	5	3	2	1	1	4	1	4	2	3	8	3	4	2	6	8	8	6	2	8	8	8	7	7	5	7	4	5	8	8	4	7	5	5	7	7	8	5	5	7	5	5	5	6	6	5	5	6	3	3	2	5	3	1	8	3	6	7	2	6	6	4	4	3	5	3	4	7	7	2	3	5	8	7	8	8	6	5	7	7	6	8	3	3	3	3	7	6	2	2
Zm00001d033794		1	273839163	273844647	8	2	7	4	2	4	7	5	5	1	5	7	7	3	2	6	5	7	5	3	3	3	2	5	5	2	2	2	2	2	7	5	8	5	2	5	2	5	7	3	3	7	3	2	6	5	3	7	7	2	1	8	6	1	3	5	7	2	2	5	5	8	3	6	7	7	5	5	3	6	4	4	2	7	1	4	4	8	8	2	1	5	2	3	8	8	8	6	3	3	4	8	5	5	6	5	5	5	1	8	7	3	7	3	7	1	2	3	3	3	5	3	2	1	1	4	1	4	2	3	8	3	4	2	6	8	8	6	2	8	8	8	7	7	5	7	4	5	8	8	4	7	5	5	7	7	8	5	5	7	5	5	5	6	6	5	5	6	3	3	2	5	3	1	8	3	6	7	2	6	6	4	4	3	5	3	4	7	7	2	3	5	8	7	8	8	6	5	7	7	6	8	3	3	3	3	7	6	2	2
Zm00001d033795		1	273937841	273946452	8	2	7	4	2	4	7	5	5	1	5	7	7	3	2	6	5	7	7	3	3	3	2	7	5	2	2	2	2	2	7	5	8	5	2	5	2	5	7	3	3	7	3	2	6	7	3	7	7	2	1	8	6	1	3	5	7	2	2	5	5	8	3	6	7	7	5	5	3	6	4	4	2	7	1	4	4	8	8	2	1	7	2	3	8	8	8	6	3	3	4	8	5	5	6	5	5	5	1	8	7	3	7	3	7	1	2	3	3	3	7	3	2	1	1	4	1	4	2	3	8	3	4	2	6	8	8	6	2	8	8	8	7	7	5	7	4	5	8	8	4	7	5	5	7	7	8	7	7	7	5	5	7	6	6	5	7	6	3	3	2	7	3	1	8	3	6	7	2	6	6	4	4	3	5	3	4	7	7	2	3	5	8	7	8	8	6	5	7	7	6	8	3	3	3	3	7	6	2	2
Zm00001d033797	si660070b05a	1	274041149	274045067	8	2	7	4	2	4	7	5	5	1	5	7	7	3	2	6	5	7	7	3	3	3	2	7	5	2	2	2	2	2	7	5	8	5	2	5	2	5	7	3	3	7	3	2	6	7	3	7	7	2	1	8	6	1	3	5	7	2	2	5	5	8	3	6	7	7	5	5	3	6	4	4	2	7	1	4	4	8	8	2	1	7	2	3	8	8	8	6	3	3	4	8	5	5	6	5	5	5	1	8	7	3	7	3	7	1	2	3	3	3	7	3	2	1	1	4	1	4	2	3	8	3	4	2	6	8	8	6	2	8	8	8	7	7	5	7	4	5	8	8	4	7	5	5	7	7	8	7	7	7	5	5	7	6	6	5	7	6	3	3	2	7	3	1	8	3	6	7	2	6	6	4	4	3	5	3	4	7	7	2	3	5	8	7	8	8	6	5	7	7	6	8	3	3	3	3	7	6	2	2
Zm00001d033798		1	274055414	274062244	8	2	7	4	2	4	7	5	5	1	5	7	7	3	2	6	5	7		3	3	3	2		5	2	2	2	2	2	7	5	8	5	2	5	2	5	7	3	3	7	3	2	6		3	7	7	2	1	8	6	1	3	5	7	2	2	5	5	8	3	6	7	7	5	5	3	6	4	4	2	7	1	4	4	8	8	2	1		2	3	8	8	8	6	3	3	4	8	5	5	6	5	5	5	1	8	7	3	7	3	7	1	2	3	3	3		3	2	1	1	4	1	4	2	3	8	3	4	2	6	8	8	6	2	8	8	8	7	7	5	7	4	5	8	8	4	7	5	5	7	7	8			7	5	5		6	6	5		6	3	3	2		3	1	8	3	6	7	2	6	6	4	4	3	5	3	4	7	7	2	3	5	8	7	8	8	6	5	7	7	6	8	3	3	3	3	7	6	2	2
Zm00001d028231		1	27407335	27410561	5	5	6	2	2	2	3	4	4	8	1	6	6	2	1	4	7	8	4	1	3	3	1	8	7	3	2	7	2	7	6	4	6	2	3	5	3	6	1	5	7	8	6	6	4	2	4	8	2	5	3	8	7	4	3	3	7	1	1	7	6	2	6	3	6	5	8	2	6	2	4	7	6	6	8	7	1	4	1	6	2	4	7	7	3	8	4	6	8	8	5	1	6	6	4	5	5	5	1	4	5	2	2	7	7	1	2	4	6	3	3	3	4	4	4	2	3	5	4	5	6	5	4	5	5	3	3	7	1	6	3	8	3	3	5	2	2	3	3	7	5	8	2	2	2	5	4	3	8	1	7	6	1	4	1	3	8	5	6	6	5	4	6	1	5	5	1	3	1	4	4	8	8	2	5	3	7	4	4	6	6	4	2	2	2	8	1	7	5	7	8	8	4	4	4	7	2	1	6	1
Zm00001d033799	phyA1	1	274078397	274085766	8	2	7	4	2	4	7	5	5	1	5	7	7	3	2	6	5	7	5	3	3	3	2	5	5	2	2	2	2	2	7	5	8	5	2	5	2	5	7	3	3	7	3	2	6	5	3	7	7	2	1	8	6	1	3	5	7	2	2	5	5	8	3	6	7	7	5	5	3	6	4	4	2	7	1	4	4	8	8	2	1	5	2	3	8	8	8	6	3	3	4	8	5	5	6	5	5	5	1	8	7	3	7	3	7	1	2	3	3	3	5	3	2	1	1	4	1	4	2	3	8	3	4	2	6	8	8	6	2	8	8	8	7	7	5	7	4	5	8	8	4	7	5	5	7	7	8	5	5	7	5	5	5	6	6	5	5	6	3	3	2	5	3	1	8	3	6	7	2	6	6	4	4	3	5	3	4	7	7	2	3	5	8	7	8	8	6	5	7	7	6	8	3	3	3	3	7	6	2	2
Zm00001d033800	ptr1	1	274110065	274115179	8	2	7	4	2	4	7	5	5	1	5	7	7	3	2	6	5	7	7	3	3	3	2	7	5	2	2	2	2	2	7	5	8	5	2	5	2	5	7	3	3	7	3	2	6	7	3	7	7	2	1	8	6	1	3	5	7	2	2	5	5	8	3	6	7	7	5	5	3	6	4	4	2	7	1	4	4	8	8	2	1	7	2	3	8	8	8	6	3	3	4	8	5	5	6	5	5	5	1	8	7	3	7	3	7	1	2	3	3	3	7	3	2	1	1	4	1	4	2	3	8	3	4	2	6	8	8	6	2	8	8	8	7	7	5	7	4	5	8	8	4	7	5	5	7	7	8	7	7	7	5	5	7	6	6	5	7	6	3	3	2	7	3	1	8	3	6	7	2	6	6	4	4	3	5	3	4	7	7	2	3	5	8	7	8	8	6	5	7	7	6	8	3	3	3	3	7	6	2	2
Zm00001d028232	sod1	1	27413617	27420137	5	5	6	2	2	2	3	4	4	8	1	6	6	2	1	4	7	8	4	1	3	3	1	8	7	3	2	7	2	7	6	4	6	2	3	5	3	6	1	5	7	8	6	6	4	2	4	8	2	5	3	8	7	4	3	3	7	1	1	7	6	2	6	3	6	5	8	2	6	2	4	7	6	6	8	7	1	4	1	6	2	4	7	7	3	8	4	6	8	8	5	1	6	6	4	5	5	5	1	4	5	2	2	7	7	1	2	4	6	3	3	3	4	4	4	2	3	5	4	5	6	5	4	5	5	3	3	7	1	6	3	8	3	3	5	2	2	3	3	7	5	8	2	2	2	5	4	3	8	1	7	6	1	4	1	3	8	5	6	6	5	4	6	1	5	5	1	3	1	4	4	8	8	2	5	3	7	4	4	6	6	4	2	2	2	8	1	7	5	7	8	8	4	4	4	7	2	1	6	1
Zm00001d033803		1	274190393	274191331	8	2	7	4	2	4	7	5	5	1	5	7	7	3	2	6	5	7		3	3	3	2		5	2	2	2	2	2	7	5	8	5	2	5	2	5	7	3	3	7	3	2	6		3	7	7	2	1	8	6	1	3	5	7	2	2	5	5	8	3	6	7	7	5	5	3	6	4	4	2	7	1	4	4	8	8	2	1		2	3	8	8	8	6	3	3	4	8	5	5	6	5	5	5	1	8	7	3	7	3	7	1	2	3	3	3		3	2	1	1	4	1	4	2	3	8	3	4	2	6	8	8	6	2	8	8	8	7	7	5	7	4	5	8	8	4	7	5	5	7	7	8			7	5	5		6	6	5		6	3	3	2		3	1	8	3	6	7	2	6	6	4	4	3	5	3	4	7	7	2	3	5	8	7	8	8	6	5	7	7	6	8	3	3	3	3	7	6	2	2
Zm00001d033804		1	274194078	274205476	8	2	7	4	2	4	7	5	5	1	5	7	7	3	2	6	5	7		3	3	3	2		5	2	2	2	2	2	7	5	8	5	2	5	2	5	7	3	3	7	3	2	6		3	7	7	2	1	8	6	1	3	5	7	2	2	5	5	8	3	6	7	7	5	5	3	6	4	4	2	7	1	4	4	8	8	2	1		2	3	8	8	8	6	3	3	4	8	5	5	6	5	5	5	1	8	7	3	7	3	7	1	2	3	3	3		3	2	1	1	4	1	4	2	3	8	3	4	2	6	8	8	6	2	8	8	8	7	7	5	7	4	5	8	8	4	7	5	5	7	7	8			7	5	5		6	6	5		6	3	3	2		3	1	8	3	6	7	2	6	6	4	4	3	5	3	4	7	7	2	3	5	8	7	8	8	6	5	7	7	6	8	3	3	3	3	7	6	2	2
Zm00001d028233		1	27420468	27422652	5	5	6	2	2	2	3	4	4	8	1	6	6	2	1	4	7	8	4	1	3	3	1	8	7	3	2	7	2	7	6	4	6	2	3	5	3	6	1	5	7	8	6	6	4	2	4	8	2	5	3	8	7	4	3	3	7	1	1	7	6	2	6	3	6	5	8	2	6	2	4	7	6	6	8	7	1	4	1	6	2	4	7	7	3	8	4	6	8	8	5	1	6	6	4	5	5	5	1	4	5	2	2	7	7	1	2	4	6	3	3	3	4	4	4	2	3	5	4	5	6	5	4	5	5	3	3	7	1	6	3	8	3	3	5	2	2	3	3	7	5	8	2	2	2	5	4	3	8	1	7	6	1	4	1	3	8	5	6	6	5	4	6	1	5	5	1	3	1	4	4	8	8	2	5	3	7	4	4	6	6	4	2	2	2	8	1	7	5	7	8	8	4	4	4	7	2	1	6	1
Zm00001d033805	gpm277	1	274230300	274242798	8	2	7	4	2	4	7	5	5	1	5	7	7	3	2	6	5	7		3	3	3	2		5	2	2	2	2	2	7	5	8	5	2	5	2	5	7	3	3	7	3	2	6		3	7	7	2	1	8	6	1	3	5	7	2	2	5	5	8	3	6	7	7	5	5	3	6	4	4	2	7	1	4	4	8	8	2	1		2	3	8	8	8	6	3	3	4	8	5	5	6	5	5	5	1	8	7	3	7	3	7	1	2	3	3	3		3	2	1	1	4	1	4	2	3	8	3	4	2	6	8	8	6	2	8	8	8	7	7	5	7	4	5	8	8	4	7	5	5	7	7	8			7	5	5		6	6	5		6	3	3	2		3	1	8	3	6	7	2	6	6	4	4	3	5	3	4	7	7	2	3	5	8	7	8	8	6	5	7	7	6	8	3	3	3	3	7	6	2	2
Zm00001d033815	myb77	1	274393280	274395337	8	2	7	4	2	4	7	5	5	1	5	7	7	3	2	6	5	7		3	3	3	2		5	2	2	2	2	2	7	5	8	5	2	5	2	5	7	3	3	7	3	2	6		3	7	7	2	1	8	6	1	3	5	7	2	2	5	5	8	3	6	7	7	5	5	3	6	4	4	2	7	1	4	4	8	8	2	1		2	3	8	8	8	6	3	3	4	8	5	5	6	5	5	5	1	8	7	3	7	3	7	1	2	3	3	3		3	2	1	1	4	1	4	2	3	8	3	4	2	6	8	8	6	2	8	8	8	7	7	5	7	4	5	8	8	4	7	5	5	7	7	8			7	5	5		6	6	5		6	3	3	2		3	1	8	3	6	7	2	6	6	4	4	3	5	3	4	7	7	2	3	5	8	7	8	8	6	5	7	7	6	8	3	3	3	3	7	6	2	2
Zm00001d027311	Zm00001d027311	1	2746424	2749031	8	5	1	5	8	4	8	8	8	2	8	3	3	6	1	7	5	4	2	5	8	8	1	2	2	3	3	1	3	6	5	6	2	2	1	5	1	4	8	6	8	6	7	2	2	6	1	2	2	5	1	2	6	4	3	5	4	7	7	2	1	6	8	7	5	5	2	2	4	4	1	1	1	3	8	5	8	8	8	2	5	2	5	5	2	4	2	5	2	2	3	8	3	2	5	5	5	4	5	8	4	3	4	2	4	4	5	5	8	8	3	6	8	7	5	8	2	4	8	7	2	2	3	2	7	1	1	6	7	1	7	7	6	6	7	1	1	8	2	3	7	5	2	7	7	6	2	1	7	1	5	4	4	8	8	4	2	2	2	2	7	6	7	3	5	2	5	5	8	6	8	4	2	5	1	2	6	2	1	2	2	2	4	8	2	2	8	5	1	3	6	6	7	2	6	2	3	7	8	3
Zm00001d033817	cl6657_1	1	274655818	274685594	8	2	7	4	2	4	7	5	5	1	5	7	7	3	2	6	5	7		3	3	3	2		5	2	2	2	2	2	7	5	8	5	2	5	2	5	7	3	3	7	3	2	6		3	7	7	2	1	8	6	1	3	5	7	2	2	5	5	8	3	6	7	7	5	5	3	6	4	4	2	7	1	4	4	8	8	2	1		2	3	8	8	8	6	3	3	4	8	5	5	6	5	5	5	1	8	7	3	7	3	7	1	2	3	3	3		3	2	1	1	4	1	4	2	3	8	3	4	2	6	8	8	6	2	8	8	8	7	7	5	7	4	5	8	8	4	7	5	5	7	7	8			7	5	5		6	6	5		6	3	3	2		3	1	8	3	6	7	2	6	6	4	4	3	5	3	4	7	7	2	3	5	8	7	8	8	6	5	7	7	6	8	3	3	3	3	7	6	2	2
Zm00001d033821		1	274773344	274776412	8	2	7	4	2	4	7	5	5	1	5	7	7	3	2	6	5	7		3	3	3	2		5	2	2	2	2	2	7	5	8	5	2	5	2	5	7	3	3	7	3	2	6		3	7	7	2	1	8	6	1	3	5	7	2	2	5	5	8	3	6	7	7	5	5	3	6	4	4	2	7	1	4	4	8	8	2	1		2	3	8	8	8	6	3	3	4	8	5	5	6	5	5	5	1	8	7	3	7	3	7	1	2	3	3	3		3	2	1	1	4	1	4	2	3	8	3	4	2	6	8	8	6	2	8	8	8	7	7	5	7	4	5	8	8	4	7	5	5	7	7	8			7	5	5		6	6	5		6	3	3	2		3	1	8	3	6	7	2	6	6	4	4	3	5	3	4	7	7	2	3	5	8	7	8	8	6	5	7	7	6	8	3	3	3	3	7	6	2	2
Zm00001d033822		1	274809375	274810292	8	2	7	4	2	4	7	5	5	1	5	7	7	3	2	6	5	7		3	3	3	2		5	2	2	2	2	2	7	5	8	5	2	5	2	5	7	3	3	7	3	2	6		3	7	7	2	1	8	6	1	3	5	7	2	2	5	5	8	3	6	7	7	5	5	3	6	4	4	2	7	1	4	4	8	8	2	1		2	3	8	8	8	6	3	3	4	8	5	5	6	5	5	5	1	8	7	3	7	3	7	1	2	3	3	3		3	2	1	1	4	1	4	2	3	8	3	4	2	6	8	8	6	2	8	8	8	7	7	5	7	4	5	8	8	4	7	5	5	7	7	8			7	5	5		6	6	5		6	3	3	2		3	1	8	3	6	7	2	6	6	4	4	3	5	3	4	7	7	2	3	5	8	7	8	8	6	5	7	7	6	8	3	3	3	3	7	6	2	2
Zm00001d033823		1	274819675	274820688	8	2	7	4	2	4	7	5	5	1	5	7	7	3	2	6	5	7		3	3	3	2		5	2	2	2	2	2	7	5	8	5	2	5	2	5	7	3	3	7	3	2	6		3	7	7	2	1	8	6	1	3	5	7	2	2	5	5	8	3	6	7	7	5	5	3	6	4	4	2	7	1	4	4	8	8	2	1		2	3	8	8	8	6	3	3	4	8	5	5	6	5	5	5	1	8	7	3	7	3	7	1	2	3	3	3		3	2	1	1	4	1	4	2	3	8	3	4	2	6	8	8	6	2	8	8	8	7	7	5	7	4	5	8	8	4	7	5	5	7	7	8			7	5	5		6	6	5		6	3	3	2		3	1	8	3	6	7	2	6	6	4	4	3	5	3	4	7	7	2	3	5	8	7	8	8	6	5	7	7	6	8	3	3	3	3	7	6	2	2
Zm00001d033824		1	274821264	274822278	8	2	7	4	2	4	7	5	5	1	5	7	7	3	2	6	5	7		3	3	3	2		5	2	2	2	2	2	7	5	8	5	2	5	2	5	7	3	3	7	3	2	6		3	7	7	2	1	8	6	1	3	5	7	2	2	5	5	8	3	6	7	7	5	5	3	6	4	4	2	7	1	4	4	8	8	2	1		2	3	8	8	8	6	3	3	4	8	5	5	6	5	5	5	1	8	7	3	7	3	7	1	2	3	3	3		3	2	1	1	4	1	4	2	3	8	3	4	2	6	8	8	6	2	8	8	8	7	7	5	7	4	5	8	8	4	7	5	5	7	7	8			7	5	5		6	6	5		6	3	3	2		3	1	8	3	6	7	2	6	6	4	4	3	5	3	4	7	7	2	3	5	8	7	8	8	6	5	7	7	6	8	3	3	3	3	7	6	2	2
Zm00001d033825	chb101b	1	274885788	274896921	8	2	7	4	2	4	7	5	5	1	5	7	7	3	2	6	5	7		3	3	3	2		5	2	2	2	2	2	7	5	8	5	2	5	2	5	7	3	3	7	3	2	6		3	7	7	2	1	8	6	1	3	5	7	2	2	5	5	8	3	6	7	7	5	5	3	6	4	4	2	7	1	4	4	8	8	2	1		2	3	8	8	8	6	3	3	4	8	5	5	6	5	5	5	1	8	7	3	7	3	7	1	2	3	3	3		3	2	1	1	4	1	4	2	3	8	3	4	2	6	8	8	6	2	8	8	8	7	7	5	7	4	5	8	8	4	7	5	5	7	7	8			7	5	5		6	6	5		6	3	3	2		3	1	8	3	6	7	2	6	6	4	4	3	5	3	4	7	7	2	3	5	8	7	8	8	6	5	7	7	6	8	3	3	3	3	7	6	2	2
Zm00001d028235	exo2	1	27500580	27502910	5	5	6	2			3			8	1	6	6	2	1	4	7	8	4	1	3	3	1	8	7	3	2	7	2	7		4	6	2	3	5	3		1	5	7	8		6	4	2	4	8	2	5		8	7	4	3	3	7	1	1	7	6		6	3	6	5	8	2	6	2	4	7	6	6	8	7	1	4	1	6		4	7	7	3	8	4	6	8	8	5	1			4	5	5	5	1	4	5		2	7	7	1	2	4	6		3	3	4	4	4	2	3	5	4	5		5	4	5	5	3		7	1	6	3	8	3	3	5	2		3	3	7	5	8	2	2	2	5	4	3	8	1	7		1	4	1	3	8	5	6	6	5	4	6	1	5	5	1	3	1	4	4	8	8	2	5	3	7	4	4	6	6	4			2	8	1	7	5	7	8	8	4	4	4	7	2	1	6	1
Zm00001d033826		1	275017695	275020131	8	2	7	4	2	4	7	5	5	1	5	7	7	3	2	6	5	7		3	3	3	2		5	2	2	2	2	2	7	5	8	5	2	5	2	5	7	3	3	7	3	2	6		3	7	7	2	1	8	6	1	3	5	7	2	2	5	5	8	3	6	7	7	5	5	3	6	4	4	2	7	1	4	4	8	8	2	1		2	3	8	8	8	6	3	3	4	8	5	5	6	5	5	5	1	8	7	3	7	3	7	1	2	3	3	3		3	2	1	1	4	1	4	2	3	8	3	4	2	6	8	8	6	2	8	8	8	7	7	5	7	4	5	8	8	4	7	5	5	7	7	8			7	5	5		6	6	5		6	3	3	2		3	1	8	3	6	7	2	6	6	4	4	3	5	3	4	7	7	2	3	5	8	7	8	8	6	5	7	7	6	8	3	3	3	3	7	6	2	2
Zm00001d033827	chr106	1	275021147	275027856	8	2	7	4	2	4	7	5	5	1	5	7	7	3	2	6	5	7		3	3	3	2		5	2	2	2	2	2	7	5	8	5	2	5	2	5	7	3	3	7	3	2	6		3	7	7	2	1	8	6	1	3	5	7	2	2	5	5	8	3	6	7	7	5	5	3	6	4	4	2	7	1	4	4	8	8	2	1		2	3	8	8	8	6	3	3	4	8	5	5	6	5	5	5	1	8	7	3	7	3	7	1	2	3	3	3		3	2	1	1	4	1	4	2	3	8	3	4	2	6	8	8	6	2	8	8	8	7	7	5	7	4	5	8	8	4	7	5	5	7	7	8			7	5	5		6	6	5		6	3	3	2		3	1	8	3	6	7	2	6	6	4	4	3	5	3	4	7	7	2	3	5	8	7	8	8	6	5	7	7	6	8	3	3	3	3	7	6	2	2
Zm00001d033829		1	275158053	275160038	8	2	7	4	2	4	7	5	5	1	5	7	7	3	2	6	5	7		3	3	3	2		5	2	2	2	2	2	7	5	8	5	2	5	2	5	7	3	3	7	3	2	6		3	7	7	2	1	8	6	1	3	5	7	2	2	5	5	8	3	6	7	7	5	5	3	6	4	4	2	7	1	4	4	8	8	2	1		2	3	8	8	8	6	3	3	4	8	5	5	6	5	5	5	1	8	7	3	7	3	7	1	2	3	3	3		3	2	1	1	4	1	4	2	3	8	3	4	2	6	8	8	6	2	8	8	8	7	7	5	7	4	5	8	8	4	7	5	5	7	7	8			7	5	5		6	6	5		6	3	3	2		3	1	8	3	6	7	2	6	6	4	4	3	5	3	4	7	7	2	3	5	8	7	8	8	6	5	7	7	6	8	3	3	3	3	7	6	2	2
Zm00001d033830	IDP6968	1	275160006	275165400	8	2	7	4	2	4	7	5	5	1	5	7	7	3	2	6	5	7		3	3	3	2		5	2	2	2	2	2	7	5	8	5	2	5	2	5	7	3	3	7	3	2	6		3	7	7	2	1	8	6	1	3	5	7	2	2	5	5	8	3	6	7	7	5	5	3	6	4	4	2	7	1	4	4	8	8	2	1		2	3	8	8	8	6	3	3	4	8	5	5	6	5	5	5	1	8	7	3	7	3	7	1	2	3	3	3		3	2	1	1	4	1	4	2	3	8	3	4	2	6	8	8	6	2	8	8	8	7	7	5	7	4	5	8	8	4	7	5	5	7	7	8			7	5	5		6	6	5		6	3	3	2		3	1	8	3	6	7	2	6	6	4	4	3	5	3	4	7	7	2	3	5	8	7	8	8	6	5	7	7	6	8	3	3	3	3	7	6	2	2
Zm00001d033834	gras65	1	275262743	275264398	8	2	7	4	2	4	7	5	5	1	5	7	7	3	2	6	5	7	1	3	3	3	2	1	5	2	2	2	2	2	7	5	8	5	2	5	2	5	7	3	3	7	3	2	6	1	3	7	7	2	1	8	6	1	3	5	7	2	2	5	5	8	3	6	7	7	5	5	3	6	4	4	2	7	1	4	4	8	8	2	1	1	2	3	8	8	8	6	3	3	4	8	5	5	6	5	5	5	1	8	7	3	7	3	7	1	2	3	3	3	1	3	2	1	1	4	1	4	2	3	8	3	4	2	6	8	8	6	2	8	8	8	7	7	5	7	4	5	8	8	4	7	5	5	7	7	8	1	1	7	5	5	1	6	6	5	1	6	3	3	2	1	3	1	8	3	6	7	2	6	6	4	4	3	5	3	4	7	7	2	3	5	8	7	8	8	6	5	7	7	6	8	3	3	3	3	7	6	2	2
Zm00001d033835		1	275326336	275326923	8	2	7	4	2	4	7	5	5	1	5	7	7	3	2	6	5	7	1	3	3	3	2	1	5	2	2	2	2	2	7	5	8	5	2	5	2	5	7	3	3	7	3	2	6	1	3	7	7	2	1	8	6	1	3	5	7	2	2	5	5	8	3	6	7	7	5	5	3	6	4	4	2	7	1	4	4	8	8	2	1	1	2	3	8	8	8	6	3	3	4	8	5	5	6	5	5	5	1	8	7	3	7	3	7	1	2	3	3	3	1	3	2	1	1	4	1	4	2	3	8	3	4	2	6	8	8	6	2	8	8	8	7	7	5	7	4	5	8	8	4	7	5	5	7	7	8	1	1	7	5	5	1	6	6	5	1	6	3	3	2	1	3	1	8	3	6	7	2	6	6	4	4	3	5	3	4	7	7	2	3	5	8	7	8	8	6	5	7	7	6	8	3	3	3	3	7	6	2	2
Zm00001d033836	Zm00001d033836	1	275362864	275366267	8	2	7	4	2	4	7	5	5	1	5	7	7	3	2	6	5	7	1	3	3	3	2	1	5	2	2	2	2	2	7	5	8	5	2	5	2	5	7	3	3	7	3	2	6	1	3	7	7	2	1	8	6	1	3	5	7	2	2	5	5	8	3	6	7	7	5	5	3	6	4	4	2	7	1	4	4	8	8	2	1	1	2	3	8	8	8	6	3	3	4	8	5	5	6	5	5	5	1	8	7	3	7	3	7	1	2	3	3	3	1	3	2	1	1	4	1	4	2	3	8	3	4	2	6	8	8	6	2	8	8	8	7	7	5	7	4	5	8	8	4	7	5	5	7	7	8	1	1	7	5	5	1	6	6	5	1	6	3	3	2	1	3	1	8	3	6	7	2	6	6	4	4	3	5	3	4	7	7	2	3	5	8	7	8	8	6	5	7	7	6	8	3	3	3	3	7	6	2	2
Zm00001d033837	IDP738	1	275418564	275424220	8	2	7	4	2	4	7	5	5	1	5	7	7	3	2	6	5	7	1	3	3	3	2	1	5	2	2	2	2	2	7	5	8	5	2	5	2	5	7	3	3	7	3	2	6	1	3	7	7	2	1	8	6	1	3	5	7	2	2	5	5	8	3	6	7	7	5	5	3	6	4	4	2	7	1	4	4	8	8	2	1	1	2	3	8	8	8	6	3	3	4	8	5	5	6	5	5	5	1	8	7	3	7	3	7	1	2	3	3	3	1	3	2	1	1	4	1	4	2	3	8	3	4	2	6	8	8	6	2	8	8	8	7	7	5	7	4	5	8	8	4	7	5	5	7	7	8	1	1	7	5	5	1	6	6	5	1	6	3	3	2	1	3	1	8	3	6	7	2	6	6	4	4	3	5	3	4	7	7	2	3	5	8	7	8	8	6	5	7	7	6	8	3	3	3	3	7	6	2	2
Zm00001d033839		1	275426787	275431066	8	2	7	4	2	4	7	5	5	1	5	7	7	3	2	6	5	7		3	3	3	2		5	2	2	2	2	2	7	5	8	5	2	5	2	5	7	3	3	7	3	2	6		3	7	7	2	1	8	6	1	3	5	7	2	2	5	5	8	3	6	7	7	5	5	3	6	4	4	2	7	1	4	4	8	8	2	1		2	3	8	8	8	6	3	3	4	8	5	5	6	5	5	5	1	8	7	3	7	3	7	1	2	3	3	3		3	2	1	1	4	1	4	2	3	8	3	4	2	6	8	8	6	2	8	8	8	7	7	5	7	4	5	8	8	4	7	5	5	7	7	8			7	5	5		6	6	5		6	3	3	2		3	1	8	3	6	7	2	6	6	4	4	3	5	3	4	7	7	2	3	5	8	7	8	8	6	5	7	7	6	8	3	3	3	3	7	6	2	2
Zm00001d033840	TIDP9256	1	275467069	275468844	8	2	7	4	2	4	7	5	5	1	5	7	7	3	2	6	5	7	4	3	3	3	2	4	5	2	2	2	2	2	7	5	8	5	2	5	2	5	7	3	3	7	3	2	6	4	3	7	7	2	1	8	6	1	3	5	7	2	2	5	5	8	3	6	7	7	5	5	3	6	4	4	2	7	1	4	4	8	8	2	1	4	2	3	8	8	8	6	3	3	4	8	5	5	6	5	5	5	1	8	7	3	7	3	7	1	2	3	3	3	4	3	2	1	1	4	1	4	2	3	8	3	4	2	6	8	8	6	2	8	8	8	7	7	5	7	4	5	8	8	4	7	5	5	7	7	8	4	4	7	5	5	4	6	6	5	4	6	3	3	2	4	3	1	8	3	6	7	2	6	6	4	4	3	5	3	4	7	7	2	3	5	8	7	8	8	6	5	7	7	6	8	3	3	3	3	7	6	2	2
Zm00001d033843		1	275587872	275609679	8	2	7	4	2	4	7	5	5	1	5	7	7	3	2	6	5	7	4	3	3	3	2	4	5	2	2	2	2	2	7	5	8	5	2	5	2	5	7	3	3	7	3	2	6	4	3	7	7	2	1	8	6	1	3	5	7	2	2	5	5	8	3	6	7	7	5	5	3	6	4	4	2	7	1	4	4	8	8	2	1	4	2	3	8	8	8	6	3	3	4	8	5	5	6	5	5	5	1	8	7	3	7	3	7	1	2	3	3	3	4	3	2	1	1	4	1	4	2	3	8	3	4	2	6	8	8	6	2	8	8	8	7	7	5	7	4	5	8	8	4	7	5	5	7	7	8	4	4	7	5	5	4	6	6	5	4	6	3	3	2	4	3	1	8	3	6	7	2	6	6	4	4	3	5	3	4	7	7	2	3	5	8	7	8	8	6	5	7	7	6	8	3	3	3	3	7	6	2	2
Zm00001d033847	AY110019	1	275685215	275689769	8	2	7	4	2	4	7	5	5	1	5	7	7	3	2	6	5	7	6	3	3	3	2	6	5	2	2	2	2	2	7	5	8	5	2	5	2	5	7	3	3	7	3	2	6	6	3	7	7	2	1	8	6	1	3	5	7	2	2	5	5	8	3	6	7	7	5	5	3	6	4	4	2	7	1	4	4	8	8	2	1	6	2	3	8	8	8	6	3	3	4	8	5	5	6	5	5	5	1	8	7	3	7	3	7	1	2	3	3	3	6	3	2	1	1	4	1	4	2	3	8	3	4	2	6	8	8	6	2	8	8	8	7	7	5	7	4	5	8	8	4	7	5	5	7	7	8	6	6	7	5	5	6	6	6	5	6	6	3	3	2	6	3	1	8	3	6	7	2	6	6	4	4	3	5	3	4	7	7	2	3	5	8	7	8	8	6	5	7	7	6	8	3	3	3	3	7	6	2	2
Zm00001d033848	bhlh137	1	275704805	275707378	8	2	7	4	2	4	7	5	5	1	5	7	7	3	2	6	5	7	2	3	3	3	2	2	5	2	2	2	2	2	7	5	8	5	2	5	2	5	7	3	3	7	3	2	6	2	3	7	7	2	1	8	6	1	3	5	7	2	2	5	5	8	3	6	7	7	5	5	3	6	4	4	2	7	1	4	4	8	8	2	1	2	2	3	8	8	8	6	3	3	4	8	5	5	6	5	5	5	1	8	7	3	7	3	7	1	2	3	3	3	2	3	2	1	1	4	1	4	2	3	8	3	4	2	6	8	8	6	2	8	8	8	7	7	5	7	4	5	8	8	4	7	5	5	7	7	8	2	2	7	5	5	2	6	6	5	2	6	3	3	2	2	3	1	8	3	6	7	2	6	6	4	4	3	5	3	4	7	7	2	3	5	8	7	8	8	6	5	7	7	6	8	3	3	3	3	7	6	2	2
Zm00001d028237	LOC103632821	1	27571849	27577275	5	5	6	2			3			5	1	6	6	2	1	4	7	8	4	1	3	3	1	5	7	3	2	7	2	7		4	6	2	3	5	3		1		7	8		6	4	2	4	5	2	5		8	7	4	3	3	7	1	1	7	6		6	3	6	5	8	2	6	2	4	7	6	6	8	7	1	4	1	6		4	7	7	3	5	4	6	5	5	5	1			4	5	5	5	1	4	5		2	7	7	1	2	4	6		3	3	4	4	4	2	3		4	5		5	4	5	5	3		7	1	6	3	5	3	3	5	2		3	3	7	5	8	2	2	2		4	3	5	1	7		1	4	1	3	5	5	6	6	5	4	6	1	5	5	1	3	1	4	4	8	8	2	5	3	7	4	4	6	6	4			2	5	1	7		7	5	5	4	4	4	7	2	1	6	1
Zm00001d033849	cl20095_1a	1	275752027	275757102	8	2	7	4	2	4	7	5	5	1	5	7	7	3	2	6	5	7		3	3	3	2		5	2	2	2	2	2	7	5	8	5	2	5	2	5	7	3	3	7	3	2	6		3	7	7	2	1	8	6	1	3	5	7	2	2	5	5	8	3	6	7	7	5	5	3	6	4	4	2	7	1	4	4	8	8	2	1		2	3	8	8	8	6	3	3	4	8	5	5	6	5	5	5	1	8	7	3	7	3	7	1	2	3	3	3		3	2	1	1	4	1	4	2	3	8	3	4	2	6	8	8	6	2	8	8	8	7	7	5	7	4	5	8	8	4	7	5	5	7	7	8			7	5	5		6	6	5		6	3	3	2		3	1	8	3	6	7	2	6	6	4	4	3	5	3	4	7	7	2	3	5	8	7	8	8	6	5	7	7	6	8	3	3	3	3	7	6	2	2
Zm00001d028238	cl17180_1	1	27581992	27600885	5	5	6	2			3			5	1	6	6	2	1	4	7	8	4	1	3	3	1	5	7	3	2	7	2	7		4	6	2	3	5	3		1		7	8		6	4	2	4	5	2	5		8	7	4	3	3	7	1	1	7	6		6	3	6	5	8	2	6	2	4	7	6	6	8	7	1	4	1	6		4	7	7	3	5	4	6	5	5	5	1			4	5	5	5	1	4	5		2	7	7	1	2	4	6		3	3	4	4	4	2	3		4	5		5	4	5	5	3		7	1	6	3	5	3	3	5	2		3	3	7	5	8	2	2	2		4	3	5	1	7		1	4	1	3	5	5	6	6	5	4	6	1	5	5	1	3	1	4	4	8	8	2	5	3	7	4	4	6	6	4			2	5	1	7		7	5	5	4	4	4	7	2	1	6	1
Zm00001d033853		1	275852996	275862244	8	2	7	4	2	4	7	5	5	1	5	7	7	3	2	6	5	7	7	3	3	3	2	7	5	2	2	2	2	2	7	5	8	5	2	5	2	5	7	3	3	7	3	2	6	7	3	7	7	2	1	8	6	1	3	5	7	2	2	5	5	8	3	6	7	7	5	5	3	6	4	4	2	7	1	4	4	8	8	2	1	7	2	3	8	8	8	6	3	3	4	8	5	5	6	5	5	5	1	8	7	3	7	3	7	1	2	3	3	3	7	3	2	1	1	4	1	4	2	3	8	3	4	2	6	8	8	6	2	8	8	8	7	7	5	7	4	5	8	8	4	7	5	5	7	7	8	7	7	7	5	5	7	6	6	5	7	6	3	3	2	7	3	1	8	3	6	7	2	6	6	4	4	3	5	3	4	7	7	2	3	5	8	7	8	8	6	5	7	7	6	8	3	3	3	3	7	6	2	2
Zm00001d033854	si614087a01	1	275917781	275919222	8	2	7	4	2	4	7	5	5	1	5	7	7	3	2	6	5	7	7	3	3	3	2	7	5	2	2	2	2	2	7	5	8	5	2	5	2	5	7	3	3	7	3	2	6	7	3	7	7	2	1	8	6	1	3	5	7	2	2	5	5	8	3	6	7	7	5	5	3	6	4	4	2	7	1	4	4	8	8	2	1	7	2	3	8	8	8	6	3	3	4	8	5	5	6	5	5	5	1	8	7	3	7	3	7	1	2	3	3	3	7	3	2	1	1	4	1	4	2	3	8	3	4	2	6	8	8	6	2	8	8	8	7	7	5	7	4	5	8	8	4	7	5	5	7	7	8	7	7	7	5	5	7	6	6	5	7	6	3	3	2	7	3	1	8	3	6	7	2	6	6	4	4	3	5	3	4	7	7	2	3	5	8	7	8	8	6	5	7	7	6	8	3	3	3	3	7	6	2	2
Zm00001d033855		1	275938957	275955287	8	2	7	4	2	4	7	5	5	1	5	7	7	3	2	6	5	7	7	3	3	3	2	7	5	2	2	2	2	2	7	5	8	5	2	5	2	5	7	3	3	7	3	2	6	7	3	7	7	2	1	8	6	1	3	5	7	2	2	5	5	8	3	6	7	7	5	5	3	6	4	4	2	7	1	4	4	8	8	2	1	7	2	3	8	8	8	6	3	3	4	8	5	5	6	5	5	5	1	8	7	3	7	3	7	1	2	3	3	3	7	3	2	1	1	4	1	4	2	3	8	3	4	2	6	8	8	6	2	8	8	8	7	7	5	7	4	5	8	8	4	7	5	5	7	7	8	7	7	7	5	5	7	6	6	5	7	6	3	3	2	7	3	1	8	3	6	7	2	6	6	4	4	3	5	3	4	7	7	2	3	5	8	7	8	8	6	5	7	7	6	8	3	3	3	3	7	6	2	2
Zm00001d033857	umc2189	1	276045738	276047507	8	2	7	4	2	4	7	5	5	1	5	7	7	3	2	6	5	7		3	3	3	2		5	2	2	2	2	2	7	5	8	5	2	5	2	5	7	3	3	7	3	2	6		3	7	7	2	1	8	6	1	3	5	7	2	2	5	5	8	3	6	7	7	5	5	3	6	4	4	2	7	1	4	4	8	8	2	1		2	3	8	8	8	6	3	3	4	8	5	5	6	5	5	5	1	8	7	3	7	3	7	1	2	3	3	3		3	2	1	1	4	1	4	2	3	8	3	4	2	6	8	8	6	2	8	8	8	7	7	5	7	4	5	8	8	4	7	5	5	7	7	8			7	5	5		6	6	5		6	3	3	2		3	1	8	3	6	7	2	6	6	4	4	3	5	3	4	7	7	2	3	5	8	7	8	8	6	5	7	7	6	8	3	3	3	3	7	6	2	2
Zm00001d033858		1	276053285	276069551	8	2	7	4	2	4	7	5	5	1	5	7	7	3	2	6	5	7		3	3	3	2		5	2	2	2	2	2	7	5	8	5	2	5	2	5	7	3	3	7	3	2	6		3	7	7	2	1	8	6	1	3	5	7	2	2	5	5	8	3	6	7	7	5	5	3	6	4	4	2	7	1	4	4	8	8	2	1		2	3	8	8	8	6	3	3	4	8	5	5	6	5	5	5	1	8	7	3	7	3	7	1	2	3	3	3		3	2	1	1	4	1	4	2	3	8	3	4	2	6	8	8	6	2	8	8	8	7	7	5	7	4	5	8	8	4	7	5	5	7	7	8			7	5	5		6	6	5		6	3	3	2		3	1	8	3	6	7	2	6	6	4	4	3	5	3	4	7	7	2	3	5	8	7	8	8	6	5	7	7	6	8	3	3	3	3	7	6	2	2
Zm00001d033859	kn1	1	276073335	276081242	8	2	7	4	2	4	7	5	5	1	5	7	7	3	2	6	5	7		3	3	3	2		5	2	2	2	2	2	7	5	8	5	2	5	2	5	7	3	3	7	3	2	6		3	7	7	2	1	8	6	1	3	5	7	2	2	5	5	8	3	6	7	7	5	5	3	6	4	4	2	7	1	4	4	8	8	2	1		2	3	8	8	8	6	3	3	4	8	5	5	6	5	5	5	1	8	7	3	7	3	7	1	2	3	3	3		3	2	1	1	4	1	4	2	3	8	3	4	2	6	8	8	6	2	8	8	8	7	7	5	7	4	5	8	8	4	7	5	5	7	7	8			7	5	5		6	6	5		6	3	3	2		3	1	8	3	6	7	2	6	6	4	4	3	5	3	4	7	7	2	3	5	8	7	8	8	6	5	7	7	6	8	3	3	3	3	7	6	2	2
Zm00001d033860		1	276301259	276303705	8	2	7	4	2	4	7	5	5	1	5	7	7		2	6	5	7		3	3	3	2		5	2	2	2	2	2	7	5	8	5	2	5	2	5	7	3	3	7	3	2	6		3	7	7	2	1	8	6	1	3	5	7	2	2	5	5	8	3	6	7	7	5	5	3	6	4	4	2	7	1	4	4	8	8	2	1		2	3	8	8	8		3	3	4	8	5	5	6	5	5	5	1	8	7	3	7	3	7	1	2	3	3	3		3	2	1	1	4	1	4	2	3	8	3	4	2	6	8	8	6	2	8	8	8	7	7	5	7	4	5	8	8	4	7	5	5	7	7	8			7	5	5		6	6	5		6	3	3	2		3	1	8	3	6	7	2	6	6	4	4	3	5	3	4	7	7	2	3	5	8	7	8	8	6	5	7	7	6	8	3	3	3	3	7	6	2	2
Zm00001d033862	acs6	1	276519506	276521984	3	2	7	4	7	3	7	3	5	3	7	7	7	6	2	6		7	3	3	3	3	2		5	2	4	2	2	2	7	5	8	3	2	1	2	5	2			1	3	1	6		3	7	7	3	1	8	6	1	3	3	7	3	2	1	5	8	3	6	7	7	5	5	3	6	4	4	2	7	1	4	4	8	8	4	2	2	2	3	5	5	1	3	3	3	1	7	7	5	6	5	5	5	3	8	7	3	7	3	7	1	2	3	3	3		3	2	1	1	4	7	4	7	3	3	3	4	2	4	3	3	6	2	8	8	8	7	7	5	7	4	5	3	8	4	7	3	3	7	7	6			7	5	1		2	2	5		6	3	3	2		3	1	8	3	6	7	2	4	4	4	4	3	5	3	3	7	7	2	1	5	8	7	1	4	6	2	7	7	1	8	8	3		3	7	6	2	2
Zm00001d033863		1	276669046	276670464	3	2	7	4	7	3	7	3	5	3	7	7	7	6	2	6	6	7	3	3	3	3	2	6	5	2	4	2	2	2	7	5	8	3	2	1	2	5	2	6	6	1	3	6	6	6	3	7	7	3	1	8	6	1	3	3	7	3	2	1	5	8	3	6	7	7	5	5	3	6	4	4	2	7	1	4	4	8	8	4	2	2	2	3	5	5	6	3	3	3	1	7	7	5	6	5	5	5	3	8	7	3	7	3	7	1	2	3	3	3	6	3	2	1	1	4	7	4	7	3	3	3	4	2	4	3	3	6	2	8	8	8	7	7	5	7	4	5	3	8	4	7	3	3	7	7	6	6	6	7	5	1	6	2	2	5	6	6	3	3	2	6	3	1	8	3	6	7	2	4	4	4	4	3	5	3	3	7	7	2	1	5	8	7	1	4	6	2	7	7	1	8	8	3	6	3	7	6	2	2
Zm00001d033866		1	276738050	276755133	3	2	7	4	7	3	7	3	5	3	7	7	7	6	2	6	6	7	3	3	3	3	2	6	5	2	4	2	2	2	7	5	8	3	2	1	2	5	2	6	6	1	3	6	6	6	3	7	7	3	1	8	6	1	3	3	7	3	2	1	5	8	3	6	7	7	5	5	3	6	4	4	2	7	1	4	4	8	8	4	2	2	2	3	5	5	6	3	3	3	1	7	7	5	6	5	5	5	3	8	7	3	7	3	7	1	2	3	3	3	6	3	2	1	1	4	7	4	7	3	3	3	4	2	4	3	3	6	2	8	8	8	7	7	5	7	4	5	3	8	4	7	3	3	7	7	6	6	6	7	5	1	6	2	2	5	6	6	3	3	2	6	3	1	8	3	6	7	2	4	4	4	4	3	5	3	3	7	7	2	1	5	8	7	1	4	6	2	7	7	1	8	8	3	6	3	7	6	2	2
Zm00001d033867		1	276775754	276778383	3	2	7	4	7	3	7	3	5	3	7	7	7	6	2	6	6	7	3	3	3	3	2	6	5	2	4	2	2	2	7	5	8	3	2	1	2	5	2	6	6	1	3	6	6	6	3	7	7	3	1	8	6	1	3	3	7	3	2	1	5	8	3	6	7	7	5	5	3	6	4	4	2	7	1	4	4	8	8	4	2	2	2	3	5	5	6	3	3	3	1	7	7	5	6	5	5	5	3	8	7	3	7	3	7	1	2	3	3	3	6	3	2	1	1	4	7	4	7	3	3	3	4	2	4	3	3	6	2	8	8	8	7	7	5	7	4	5	3	8	4	7	3	3	7	7	6	6	6	7	5	1	6	2	2	5	6	6	3	3	2	6	3	1	8	3	6	7	2	4	4	4	4	3	5	3	3	7	7	2	1	5	8	7	1	4	6	2	7	7	1	8	8	3	6	3	7	6	2	2
Zm00001d033869	emp4	1	276803098	276804885	3	2	7	4	7	3	7	3	5	3	7	7	7	6	2	6	6	7	3	3	3	3	2	6	5	2	4	2	2	2	7	5	8	3	2	1	2	5	2	6	6	1	3	6	6	6	3	7	7	3	1	8	6	1	3	3	7	3	2	1	5	8	3	6	7	7	5	5	3	6	4	4	2	7	1	4	4	8	8	4	2	2	2	3	5	5	6	3	3	3	1	7	7	5	6	5	5	5	3	8	7	3	7	3	7	1	2	3	3	3	6	3	2	1	1	4	7	4	7	3	3	3	4	2	4	3	3	6	2	8	8	8	7	7	5	7	4	5	3	8	4	7	3	3	7	7	6	6	6	7	5	1	6	2	2	5	6	6	3	3	2	6	3	1	8	3	6	7	2	4	4	4	4	3	5	3	3	7	7	2	1	5	8	7	1	4	6	2	7	7	1	8	8	3	6	3	7	6	2	2
Zm00001d033870	bhlh27	1	276811932	276815539	3	2	7	4	7	3	7	3	5	3	7	7	7	6	2	6		7	3	3	3	3	2		5	2	4	2	2	2	7	5	8	3	2	1	2	5	2			1	3		6		3	7	7	3	1	8	6	1	3	3	7	3	2	1	5	8	3	6	7	7	5	5	3	6	4	4	2	7	1	4	4	8	8	4	2	2	2	3	5	5		3	3	3	1	7	7	5	6	5	5	5	3	8	7	3	7	3	7	1	2	3	3	3		3	2	1	1	4	7	4	7	3	3	3	4	2	4	3	3	6	2	8	8	8	7	7	5	7	4	5	3	8	4	7	3	3	7	7	6			7	5	1		2	2	5		6	3	3	2		3	1	8	3	6	7	2	4	4	4	4	3	5	3	3	7	7	2	1	5	8	7	1	4	6	2	7	7	1	8	8	3		3	7	6	2	2
Zm00001d028240	IDP810	1	27695825	27697683	5	3	7	1	3	3				5	1	6	7	7	1	4	7	8	4	1	3		1	5	7		2	7	2		8	4	6	2	3	3		8	1	7	7	8	3	1	4	7	4	5	2	5		8	7	4	3		7	1	1	7	6	3	6		6	3	8	7	6	2		7	6	6	8	7	1	4	1	7	3	4	7	7	3	5	4	6	5	5	5	1	4	4	4	5	5	5	6	4	5	3	2	7	7	1	2	4	6		3	3	4	4	4	2		7	4	5	3	3	4	5	5	3		7	1	6		5		3	3	2	3		3	7	5	8		2	7	7	4		5	1	7	8	1	1	1		5	5	6	6	5	4	6	1	3	5	1	3	1			8	8	2	3			4	4	6	6	4	3	3	2	5	1	7	7	7	5	5	4	4	4		2	1	6	1
Zm00001d033872	LOC100274266	1	276987081	276989761	3	2	7	4	7	3	7	3	5	3	7	7	7	6	2	6	8	7	3	3	3	3	2	8	5	2	4	2	2	2	7	5	8	3	2	1	2	5	2	8	8	1	3	8	6	8	3	7	7	3	1	8	6	1	3	3	7	3	2	1	5	8	3	6	7	7	5	5	3	6	4	4	2	7	1	4	4	8	8	4	2	2	2	3	5	5	8	3	3	3	1	7	7	5	6	5	5	5	3	8	7	3	7	3	7	1	2	3	3	3	8	3	2	1	1	4	7	4	7	3	3	3	4	2	4	3	3	6	2	8	8	8	7	7	5	7	4	5	3	8	4	7	3	3	7	7	6	8	8	7	5	1	8	2	2	5	8	6	3	3	2	8	3	1	8	3	6	7	2	4	4	4	4	3	5	3	3	7	7	2	1	5	8	7	1	4	6	2	7	7	1	8	8	3	8	3	7	6	2	2
Zm00001d028241	kcs28	1	27700703	27702800	5	3	7	1	3	3	7	8	8	5	1	6	7	7	1	4	7	8	4	1	3	7	1	5	7	7	2	7	2	3	8	4	6	2	3	3	7	8	1	7	7	8	3	1	4	7	4	5	2	5		8	7	4	3	7	7	1	1	7	6	3	6	7	6	3	8	7	6	2	7	7	6	6	8	7	1	4	1	7	3	4	7	7	3	5	4	6	5	5	5	1	4	4	4	5	5	5	6	4	5	3	2	7	7	1	2	4	6		3	3	4	4	4	2	7	7	4	5	3	3	4	5	5	3	8	7	1	6	7	5	7	3	3	2	3	7	3	7	5	8		2	7	7	4	7	5	1	7	8	1	1	1	7	5	5	6	6	5	4	6	1	3	5	1	3	1	7	7	8	8	2	3	7	8	4	4	6	6	4	3	3	2	5	1	7	7	7	5	5	4	4	4	3	2	1	6	1
Zm00001d033873		1	277023034	277026661	3	2	7	4	7	3	7	3	5	3	7	7	7	6	2	6	8	7	3	3	3	3	2	8	5	2	4	2	2	2	7	5	8	3	2	1	2	5	2	8	8	1	3	8	6	8	3	7	7	3	1	8	6	1	3	3	7	3	2	1	5	8	3	6	7	7	5	5	3	6	4	4	2	7	1	4	4	8	8	4	2	2	2	3	5	5	8	3	3	3	1	7	7	5	6	5	5	5	3	8	7	3	7	3	7	1	2	3	3	3	8	3	2	1	1	4	7	4	7	3	3	3	4	2	4	3	3	6	2	8	8	8	7	7	5	7	4	5	3	8	4	7	3	3	7	7	6	8	8	7	5	1	8	2	2	5	8	6	3	3	2	8	3	1	8	3	6	7	2	4	4	4	4	3	5	3	3	7	7	2	1	5	8	7	1	4	6	2	7	7	1	8	8	3	8	3	7	6	2	2
Zm00001d033874	IDP7386	1	277052957	277060142	3	2	7	4	7	3	7	3	5	3	7	7	7	6	2	6	8	7	3	3	3	3	2	8	5	2	4	2	2	2	7	5	8	3	2	1	2	5	2	8	8	1	3	8	6	8	3	7	7	3	1	8	6	1	3	3	7	3	2	1	5	8	3	6	7	7	5	5	3	6	4	4	2	7	1	4	4	8	8	4	2	2	2	3	5	5	8	3	3	3	1	7	7	5	6	5	5	5	3	8	7	3	7	3	7	1	2	3	3	3	8	3	2	1	1	4	7	4	7	3	3	3	4	2	4	3	3	6	2	8	8	8	7	7	5	7	4	5	3	8	4	7	3	3	7	7	6	8	8	7	5	1	8	2	2	5	8	6	3	3	2	8	3	1	8	3	6	7	2	4	4	4	4	3	5	3	3	7	7	2	1	5	8	7	1	4	6	2	7	7	1	8	8	3	8	3	7	6	2	2
Zm00001d033876	grftf1	1	277130907	277134992	3	2	7	4	7	3	7	3	5	3	7	7	7	6	2	6		7	3	3	3	3	2		5	2	4	2	2	2	7	5	8	3	2	1	2	5	2			1	3		6		3	7	7	3	1	8	6	1	3	3	7	3	2	1	5	8	3	6	7	7	5	5	3	6	4	4	2	7	1	4	4	8	8	4	2	2	2	3	5	5		3	3	3	1	7	7	5	6	5	5	5	3	8	7	3	7	3	7	1	2	3	3	3		3	2	1	1	4	7	4	7	3	3	3	4	2	4	3	3	6	2	8	8	8	7	7	5	7	4	5	3	8	4	7	3	3	7	7	6			7	5	1		2	2	5		6	3	3	2		3	1	8	3	6	7	2	4	4	4	4	3	5	3	3	7	7	2	1	5	8	7	1	4	6	2	7	7	1	8	8	3		3	7	6	2	2
Zm00001d033877		1	277201501	277202268	3	2	7	4	7	3	7	3	5	3	7	7	7	6	2	6		7	3	3	3	3	2		5	2	4	2	2	2	7	5	8	3	2	1	2	5	2			1	3		6		3	7	7	3	1	8	6	1	3	3	7	3	2	1	5	8	3	6	7	7	5	5	3	6	4	4	2	7	1	4	4	8	8	4	2	2	2	3	5	5		3	3	3	1	7	7	5	6	5	5	5	3	8	7	3	7	3	7	1	2	3	3	3		3	2	1	1	4	7	4	7	3	3	3	4	2	4	3	3	6	2	8	8	8	7	7	5	7	4	5	3	8	4	7	3	3	7	7	6			7	5	1		2	2	5		6	3	3	2		3	1	8	3	6	7	2	4	4	4	4	3	5	3	3	7	7	2	1	5	8	7	1	4	6	2	7	7	1	8	8	3		3	7	6	2	2
Zm00001d033878	acr5	1	277214464	277217303	3	2	7	4	7	3	7	3	5	3	7	7	7	6	2	6		7	3	3	3	3	2		5	2	4	2	2	2	7	5	8	3	2	1	2	5	2			1	3		6		3	7	7	3	1	8	6	1	3	3	7	3	2	1	5	8	3	6	7	7	5	5	3	6	4	4	2	7	1	4	4	8	8	4	2	2	2	3	5	5		3	3	3	1	7	7	5	6	5	5	5	3	8	7	3	7	3	7	1	2	3	3	3		3	2	1	1	4	7	4	7	3	3	3	4	2	4	3	3	6	2	8	8	8	7	7	5	7	4	5	3	8	4	7	3	3	7	7	6			7	5	1		2	2	5		6	3	3	2		3	1	8	3	6	7	2	4	4	4	4	3	5	3	3	7	7	2	1	5	8	7	1	4	6	2	7	7	1	8	8	3		3	7	6	2	2
Zm00001d033879	bsdtf11	1	277217624	277224681	3	2	7	4	7	3	7	3	5	3	7	7	7	6	2	6		7	3	3	3	3	2		5	2	4	2	2	2	7	5	8	3	2	1	2	5	2			1	3		6		3	7	7	3	1	8	6	1	3	3	7	3	2	1	5	8	3	6	7	7	5	5	3	6	4	4	2	7	1	4	4	8	8	4	2	2	2	3	5	5		3	3	3	1	7	7	5	6	5	5	5	3	8	7	3	7	3	7	1	2	3	3	3		3	2	1	1	4	7	4	7	3	3	3	4	2	4	3	3	6	2	8	8	8	7	7	5	7	4	5	3	8	4	7	3	3	7	7	6			7	5	1		2	2	5		6	3	3	2		3	1	8	3	6	7	2	4	4	4	4	3	5	3	3	7	7	2	1	5	8	7	1	4	6	2	7	7	1	8	8	3		3	7	6	2	2
Zm00001d033882		1	277350359	277350965	3	2	7	4	7	3	7	3	5	3	7	7	7	6	2	6		7	3	3	3	3	2		5	2	4	2	2	2	7	5	8	3	2	1	2	5	2			1	3		6		3	7	7	3	1	8	6	1	3	3	7	3	2	1	5	8	3	6	7	7	5	5	3	6	4	4	2	7	1	4	4	8	8	4	2	2	2	3	5	5		3	3	3	1	7	7	5	6	5	5	5	3	8	7	3	7	3	7	1	2	3	3	3		3	2	1	1	4	7	4	7	3	3	3	4	2	4	3	3	6	2	8	8	8	7	7	5	7	4	5	3	8	4	7	3	3	7	7	6			7	5	1		2	2	5		6	3	3	2		3	1	8	3	6	7	2	4	4	4	4	3	5	3	3	7	7	2	1	5	8	7	1	4	6	2	7	7	1	8	8	3		3	7	6	2	2
Zm00001d033883		1	277354273	277354749	3	2	7	4	7	3	7	3	5	3	7	7	7	6	2	6		7	3	3	3	3	2		5	2	4	2	2	2	7	5	8	3	2	1	2	5	2			1	3		6		3	7	7	3	1	8	6	1	3	3	7	3	2	1	5	8	3	6	7	7	5	5	3	6	4	4	2	7	1	4	4	8	8	4	2	2	2	3	5	5		3	3	3	1	7	7	5	6	5	5	5	3	8	7	3	7	3	7	1	2	3	3	3		3	2	1	1	4	7	4	7	3	3	3	4	2	4	3	3	6	2	8	8	8	7	7	5	7	4	5	3	8	4	7	3	3	7	7	6			7	5	1		2	2	5		6	3	3	2		3	1	8	3	6	7	2	4	4	4	4	3	5	3	3	7	7	2	1	5	8	7	1	4	6	2	7	7	1	8	8	3		3	7	6	2	2
Zm00001d033884	fha4	1	277357877	277359445	3	2	7	4	7	3	7	3	5	3	7	7	7	6	2	6		7	3	3	3	3	2		5	2	4	2	2	2	7	5	8	3	2	1	2	5	2			1	3		6		3	7	7	3	1	8	6	1	3	3	7	3	2	1	5	8	3	6	7	7	5	5	3	6	4	4	2	7	1	4	4	8	8	4	2	2	2	3	5	5		3	3	3	1	7	7	5	6	5	5	5	3	8	7	3	7	3	7	1	2	3	3	3		3	2	1	1	4	7	4	7	3	3	3	4	2	4	3	3	6	2	8	8	8	7	7	5	7	4	5	3	8	4	7	3	3	7	7	6			7	5	1		2	2	5		6	3	3	2		3	1	8	3	6	7	2	4	4	4	4	3	5	3	3	7	7	2	1	5	8	7	1	4	6	2	7	7	1	8	8	3		3	7	6	2	2
Zm00001d027312	rfwd3	1	2774054	2780630	8	5	1	5	8	4	8	8	8	2	8	3	3	6	1	7	5	4	2	5	8	8	1	2	2	3	3	1	3	6	5	6	2	2	1	5	1	4	8	6	8	6	7	2	2	6	1	2	2	5	1	2	6	4	3	5	4	7	7	2	1	6	8	7	5	5	2	2	4	4	1	1	1	3	8	5	8	8	8	2	5	2	5	5	2	4	2	5	2	2	3	8	3	2	5	5	5	4	5	8	4	3	4	2	4	4	5	5	8	8	3	6	8	7	5	8	2	4	8	7	2	2	3	2	7	1	1	6	7	1	7	7	6	6	7	1	1	8	2	3	7	5	2	7	7	6	2	1	7	1	5	4	4	8	8	4	2	2	2	2	7	6	7	3	5	2	5	5	8	6	8	4	2	5	1	2	6	2	1	2	2	2	4	8	2	2	8	5	1	3	6	6	7	2	6	2	3	7	8	3
Zm00001d033886	cap4	1	277447305	277479291	3	2	7	4	7	3	7	3	5	3	7	7	7	6	2	6	8	7	3	3	3	3	2	8	5	2	4	2	2	2	7	5	8	3	2	1	2	5	2	8	8	1	3	8	6	8	3	7	7	3	1	8	6	1	3	3	7	3	2	1	5	8	3	6	7	7	5	5	3	6	4	4	2	7	1	4	4	8	8	4	2	2	2	3	5	5	8	3	3	3	1	7	7	5	6	5	5	5	3	8	7	3	7	3	7	1	2	3	3	3	8	3	2	1	1	4	7	4	7	3	3	3	4	2	4	3	3	6	2	8	8	8	7	7	5	7	4	5	3	8	4	7	3	3	7	7	6	8	8	7	5	1	8	2	2	5	8	6	3	3	2	8	3	1	8	3	6	7	2	4	4	4	4	3	5	3	3	7	7	2	1	5	8	7	1	4	6	2	7	7	1	8	8	3	8	3	7	6	2	2
Zm00001d033890	IDP7510	1	277601212	277604035	3	2	7	4	7	3	7	3	5	3	7	7	7	6	2	6	8	7	3	3	3	3	2	8	5	2	4	2	2	2	7	5	8	3	2	1	2	5	2	8	8	1	3	8	6	8	3	7	7	3	1	8	6	1	3	3	7	3	2	1	5	8	3	6	7	7	5	5	3	6	4	4	2	7	1	4	4	8	8	4	2	2	2	3	5	5	8	3	3	3	1	7	7	5	6	5	5	5	3	8	7	3	7	3	7	1	2	3	3	3	8	3	2	1	1	4	7	4	7	3	3	3	4	2	4	3	3	6	2	8	8	8	7	7	5	7	4	5	3	8	4	7	3	3	7	7	6	8	8	7	5	1	8	2	2	5	8	6	3	3	2	8	3	1	8	3	6	7	2	4	4	4	4	3	5	3	3	7	7	2	1	5	8	7	1	4	6	2	7	7	1	8	8	3	8	3	7	6	2	2
Zm00001d033891		1	277636846	277639269	3	2	7	4	7	3	7	3	5	3	7	7	7	6	2	6	8	7	3	3	3	3	2	8	5	2	4	2	2	2	7	5	8	3	2	1	2	5	2	8	8	1	3	8	6	8	3	7	7	3	1	8	6	1	3	3	7	3	2	1	5	8	3	6	7	7	5	5	3	6	4	4	2	7	1	4	4	8	8	4	2	2	2	3	5	5	8	3	3	3	1	7	7	5	6	5	5	5	3	8	7	3	7	3	7	1	2	3	3	3	8	3	2	1	1	4	7	4	7	3	3	3	4	2	4	3	3	6	2	8	8	8	7	7	5	7	4	5	3	8	4	7	3	3	7	7	6	8	8	7	5	1	8	2	2	5	8	6	3	3	2	8	3	1	8	3	6	7	2	4	4	4	4	3	5	3	3	7	7	2	1	5	8	7	1	4	6	2	7	7	1	8	8	3	8	3	7	6	2	2
Zm00001d033892		1	277641447	277644180	3	2	7	4	7	3	7	3	5	3	7	7	7	6	2	6	8	7	3	3	3	3	2	8	5	2	4	2	2	2	7	5	8	3	2	1	2	5	2	8	8	1	3	8	6	8	3	7	7	3	1	8	6	1	3	3	7	3	2	1	5	8	3	6	7	7	5	5	3	6	4	4	2	7	1	4	4	8	8	4	2	2	2	3	5	5	8	3	3	3	1	7	7	5	6	5	5	5	3	8	7	3	7	3	7	1	2	3	3	3	8	3	2	1	1	4	7	4	7	3	3	3	4	2	4	3	3	6	2	8	8	8	7	7	5	7	4	5	3	8	4	7	3	3	7	7	6	8	8	7	5	1	8	2	2	5	8	6	3	3	2	8	3	1	8	3	6	7	2	4	4	4	4	3	5	3	3	7	7	2	1	5	8	7	1	4	6	2	7	7	1	8	8	3	8	3	7	6	2	2
Zm00001d033893		1	277646079	277647046	3	2	7	4	7	3	7	3	5	3	7	7	7	6	2	6	8	7	3	3	3	3	2	8	5	2	4	2	2	2	7	5	8	3	2	1	2	5	2	8	8	1	3	8	6	8	3	7	7	3	1	8	6	1	3	3	7	3	2	1	5	8	3	6	7	7	5	5	3	6	4	4	2	7	1	4	4	8	8	4	2	2	2	3	5	5	8	3	3	3	1	7	7	5	6	5	5	5	3	8	7	3	7	3	7	1	2	3	3	3	8	3	2	1	1	4	7	4	7	3	3	3	4	2	4	3	3	6	2	8	8	8	7	7	5	7	4	5	3	8	4	7	3	3	7	7	6	8	8	7	5	1	8	2	2	5	8	6	3	3	2	8	3	1	8	3	6	7	2	4	4	4	4	3	5	3	3	7	7	2	1	5	8	7	1	4	6	2	7	7	1	8	8	3	8	3	7	6	2	2
Zm00001d033895	si947005a04(18)	1	277649984	277660006	3	2	7	4	7	3	7	3	5	3	7	7	7	6	2	6	8	7	3	3	3	3	2	8	5	2	4	2	2	2	7	5	8	3	2	1	2	5	2	8	8	1	3	8	6	8	3	7	7	3	1	8	6	1	3	3	7	3	2	1	5	8	3	6	7	7	5	5	3	6	4	4	2	7	1	4	4	8	8	4	2	2	2	3	5	5	8	3	3	3	1	7	7	5	6	5	5	5	3	8	7	3	7	3	7	1	2	3	3	3	8	3	2	1	1	4	7	4	7	3	3	3	4	2	4	3	3	6	2	8	8	8	7	7	5	7	4	5	3	8	4	7	3	3	7	7	6	8	8	7	5	1	8	2	2	5	8	6	3	3	2	8	3	1	8	3	6	7	2	4	4	4	4	3	5	3	3	7	7	2	1	5	8	7	1	4	6	2	7	7	1	8	8	3	8	3	7	6	2	2
Zm00001d033896	lw1	1	277726512	277729830	3	2	7	4	7	3	7	3	5	3	7	7	7	6	2	6	8	7	3	3	3	3	2	8	5	2	4	2	2	2	7	5	8	3	2	1	2	5	2	8	8	1	3	8	6	8	3	7	7	3	1	8	6	1	3	3	7	3	2	1	5	8	3	6	7	7	5	5	3	6	4	4	2	7	1	4	4	8	8	4	2	2	2	3	5	5	8	3	3	3	1	7	7	5	6	5	5	5	3	8	7	3	7	3	7	1	2	3	3	3	8	3	2	1	1	4	7	4	7	3	3	3	4	2	4	3	3	6	2	8	8	8	7	7	5	7	4	5	3	8	4	7	3	3	7	7	6	8	8	7	5	1	8	2	2	5	8	6	3	3	2	8	3	1	8	3	6	7	2	4	4	4	4	3	5	3	3	7	7	2	1	5	8	7	1	4	6	2	7	7	1	8	8	3	8	3	7	6	2	2
Zm00001d033897		1	277823164	277827165	3	2	7	4	7	3	7	3	5	3	7	7	7	6	2	6	8	7	3	3	3	3	2	8	5	2	4	2	2	2	7	5	8	3	2	1	2	5	2	8	8	1	3	8	6	8	3	7	7	3	1	8	6	1	3	3	7	3	2	1	5	8	3	6	7	7	5	5	3	6	4	4	2	7	1	4	4	8	8	4	2	2	2	3	5	5	8	3	3	3	1	7	7	5	6	5	5	5	3	8	7	3	7	3	7	1	2	3	3	3	8	3	2	1	1	4	7	4	7	3	3	3	4	2	4	3	3	6	2	8	8	8	7	7	5	7	4	5	3	8	4	7	3	3	7	7	6	8	8	7	5	1	8	2	2	5	8	6	3	3	2	8	3	1	8	3	6	7	2	4	4	4	4	3	5	3	3	7	7	2	1	5	8	7	1	4	6	2	7	7	1	8	8	3	8	3	7	6	2	2
Zm00001d033898	hb36	1	277881879	277892452	3	2	7	4	7	3	7	3	5	3	7	7	7	6	2	6		7	3	3	3	3	2		5	2	4	2	2	2	7	5	8	3	2	1	2	5	2			1	3		6		3	7	7	3	1	8	6	1	3	3	7	3	2	1	5	8	3	6	7	7	5	5	3	6	4	4	2	7	1	4	4	8	8	4	2	2	2	3	5	5		3	3	3	1	7	7	5	6	5	5	5	3	8	7	3	7	3	7	1	2	3	3	3		3	2	1	1	4	7	4	7	3	3	3	4	2	4	3	3	6	2	8	8	8	7	7	5	7	4	5	3	8	4	7	3	3	7	7	6			7	5	1		2	2	5		6	3	3	2		3	1	8	3	6	7	2	4	4	4	4	3	5	3	3	7	7	2	1	5	8	7	1	4	6	2	7	7	1	8	8	3		3	7	6	2	2
Zm00001d033899		1	278051515	278051762	3	2	7	4	7	3	7	3	5	3	7	7	7	6	2	6	7	7	3	3	3	3	2	7	5	2	4	2	2	2	7	5	8	3	2	1	2	5	2	7	7	1	3	7	6	7	3	7	7	3	1	8	6	1	3	3	7	3	2	1	5	8	3	6	7	7	5	5	3	6	4	4	2	7	1	4	4	8	8	4	2	2	2	3	5	5	7	3	3	3	1	7	7	5	6	5	5	5	3	8	7	3	7	3	7	1	2	3	3	3	7	3	2	1	1	4	7	4	7	3	3	3	4	2	4	3	3	6	2	8	8	8	7	7	5	7	4	5	3	8	4	7	3	3	7	7	6	7	7	7	5	1	7	2	2	5	7	6	3	3	2	7	3	1	8	3	6	7	2	4	4	4	4	3	5	3	3	7	7	2	1	5	8	7	1	4	6	2	7	7	1	8	8	3	7	3	7	6	2	2
Zm00001d033901		1	278084927	278091046	3	2	7	4	7	3	7	3	5	3	7	7	7	6	2	6	7	7	3	3	3	3	2	7	5	2	4	2	2	2	7	5	8	3	2	1	2	5	2	7	7	1	3	7	6	7	3	7	7	3	1	8	6	1	3	3	7	3	2	1	5	8	3	6	7	7	5	5	3	6	4	4	2	7	1	4	4	8	8	4	2	2	2	3	5	5	7	3	3	3	1	7	7	5	6	5	5	5	3	8	7	3	7	3	7	1	2	3	3	3	7	3	2	1	1	4	7	4	7	3	3	3	4	2	4	3	3	6	2	8	8	8	7	7	5	7	4	5	3	8	4	7	3	3	7	7	6	7	7	7	5	1	7	2	2	5	7	6	3	3	2	7	3	1	8	3	6	7	2	4	4	4	4	3	5	3	3	7	7	2	1	5	8	7	1	4	6	2	7	7	1	8	8	3	7	3	7	6	2	2
Zm00001d033903		1	278102123	278108344	3	2	7	4	7	3	7	3	5	3	7	7	7	6	2	6	7	7	3	3	3	3	2	7	5	2	4	2	2	2	7	5	8	3	2	1	2	5	2	7	7	1	3	7	6	7	3	7	7	3	1	8	6	1	3	3	7	3	2	1	5	8	3	6	7	7	5	5	3	6	4	4	2	7	1	4	4	8	8	4	2	2	2	3	5	5	7	3	3	3	1	7	7	5	6	5	5	5	3	8	7	3	7	3	7	1	2	3	3	3	7	3	2	1	1	4	7	4	7	3	3	3	4	2	4	3	3	6	2	8	8	8	7	7	5	7	4	5	3	8	4	7	3	3	7	7	6	7	7	7	5	1	7	2	2	5	7	6	3	3	2	7	3	1	8	3	6	7	2	4	4	4	4	3	5	3	3	7	7	2	1	5	8	7	1	4	6	2	7	7	1	8	8	3	7	3	7	6	2	2
Zm00001d027313	xth31	1	2781142	2782403	8	5	1	5	8	4	8	8	8	2	8	3	3	6	1	7	5	4	2	5	8	8	1	2	2	3	3	1	3	6	5	6	2	2	1	5	1	4	8	6	8	6	7	2	2	6	1	2	2	5	1	2	6	4	3	5	4	7	7	2	1	6	8	7	5	5	2	2	4	4	1	1	1	3	8	5	8	8	8	2	5	2	5	5	2	4	2	5	2	2	3	8	3	2	5	5	5	4	5	8	4	3	4	2	4	4	5	5	8	8	3	6	8	7	5	8	2	4	8	7	2	2	3	2	7	1	1	6	7	1	7	7	6	6	7	1	1	8	2	3	7	5	2	7	7	6	2	1	7	1	5	4	4	8	8	4	2	2	2	2	7	6	7	3	5	2	5	5	8	6	8	4	2	5	1	2	6	2	1	2	2	2	4	8	2	2	8	5	1	3	6	6	7	2	6	2	3	7	8	3
Zm00001d033905	gif1	1	278134999	278138569	3	2	7	4	7	3	7	3	5	3	7	7	7	6	2	6	7	7	3	3	3	3	2	7	5	2	4	2	2	2	7	5	8	3	2	1	2	5	2	7	7	1	3	7	6	7	3	7	7	3	1	8	6	1	3	3	7	3	2	1	5	8	3	6	7	7	5	5	3	6	4	4	2	7	1	4	4	8	8	4	2	2	2	3	5	5	7	3	3	3	1	7	7	5	6	5	5	5	3	8	7	3	7	3	7	1	2	3	3	3	7	3	2	1	1	4	7	4	7	3	3	3	4	2	4	3	3	6	2	8	8	8	7	7	5	7	4	5	3	8	4	7	3	3	7	7	6	7	7	7	5	1	7	2	2	5	7	6	3	3	2	7	3	1	8	3	6	7	2	4	4	4	4	3	5	3	3	7	7	2	1	5	8	7	1	4	6	2	7	7	1	8	8	3	7	3	7	6	2	2
Zm00001d028243	GRMZM2G111324	1	27817413	27821834	5	3	7	1	3	3	7	8	8	2	1	6	7	7	1	4	7	8	4	1	3	7	1	2	7	7	2	7	2	3	8	4	6	2	3	3	7	8	1	7	7	8	3	1	4	7	4	2	2	5	4	8	7	4	3	7	7	1	1	7	6	3	6	7	6	3	8	7	6	2	7	7	6	6	8	7	1	4	1	7	3	4	7	7	3	2	4	6	2	2	5	1	4	4	4	5	5	5	6	4	5	3	2	7	7	1	2	4	6	4	3	3	4	4	4	2	7	7	4	5	3	3	4	5	5	3	8	7	1	6	7	2	7	3	3	2	3	7	3	7	5	8	2	2	7	7	4	7	2	1	7	8	1	1	1	7	2	5	6	6	5	4	6	1	3	5	1	3	1	7	7	8	8	2	3	7	8	4	4	6	6	4	3	3	2	2	1	7	7	7	2	2	4	4	4	3	2	1	6	1
Zm00001d033906		1	278181341	278185821	3	2	7	4	7	3	7	3	5	3	7	7	7	6	2	6	5	7	3	3	3	3	2	5	5	2	4	2	2	2	7	5	8	3	2	1	2	5	2	5	5	1	3	5	6	5	3	7	7	3	1	8	6	1	3	3	7	3	2	1	5	8	3	6	7	7	5	5	3	6	4	4	2	7	1	4	4	8	8	4	2	2	2	3	5	5	5	3	3	3	1	7	7	5	6	5	5	5	3	8	7	3	7	3	7	1	2	3	3	3	5	3	2	1	1	4	7	4	7	3	3	3	4	2	4	3	3	6	2	8	8	8	7	7	5	7	4	5	3	8	4	7	3	3	7	7	6	5	5	7	5	1	5	2	2	5	5	6	3	3	2	5	3	1	8	3	6	7	2	4	4	4	4	3	5	3	3	7	7	2	1	5	8	7	1	4	6	2	7	7	1	8	8	3	5	3	7	6	2	2
Zm00001d028244	si687075e10a	1	27828333	27839904	5	3	7	1	3	3	7	8	8	2	1	6	7	7	1	4	7	8	4	1	3	7	1	2	7	7	2	7	2	3	8	4	6	2	3	3	7	8	1	7	7	8	3	1	4	7	4	2	2	5	4	8	7	4	3	7	7	1	1	7	6	3	6	7	6	3	8	7	6	2	7	7	6	6	8	7	1	4	1	7	3	4	7	7	3	2	4	6	2	2	5	1	4	4	4	5	5	5	6	4	5	3	2	7	7	1	2	4	6	4	3	3	4	4	4	2	7	7	4	5	3	3	4	5	5	3	8	7	1	6	7	2	7	3	3	2	3	7	3	7	5	8	2	2	7	7	4	7	2	1	7	8	1	1	1	7	2	5	6	6	5	4	6	1	3	5	1	3	1	7	7	8	8	2	3	7	8	4	4	6	6	4	3	3	2	2	1	7	7	7	2	2	4	4	4	3	2	1	6	1
Zm00001d028245		1	27828418	27830850	5	3	7	1	3	3	7	8	8	2	1	6	7	7	1	4	7	8	4	1	3	7	1	2	7	7	2	7	2	3	8	4	6	2	3	3	7	8	1	7	7	8	3	1	4	7	4	2	2	5	4	8	7	4	3	7	7	1	1	7	6	3	6	7	6	3	8	7	6	2	7	7	6	6	8	7	1	4	1	7	3	4	7	7	3	2	4	6	2	2	5	1	4	4	4	5	5	5	6	4	5	3	2	7	7	1	2	4	6	4	3	3	4	4	4	2	7	7	4	5	3	3	4	5	5	3	8	7	1	6	7	2	7	3	3	2	3	7	3	7	5	8	2	2	7	7	4	7	2	1	7	8	1	1	1	7	2	5	6	6	5	4	6	1	3	5	1	3	1	7	7	8	8	2	3	7	8	4	4	6	6	4	3	3	2	2	1	7	7	7	2	2	4	4	4	3	2	1	6	1
Zm00001d033909		1	278287593	278288252	3	2	7	4	7	3	7	3	5	3	7	7	7	6	2	6		7	3	3	3	3	2		5	2	4	2	2	2	7	5	8	3	2	1	2	5	2			1	3		6		3	7	7	3	1	8	6	1	3	3	7	3	2	1	5	8	3	6	7	7	5	5	3	6	4	4	2	7	1	4	4	8	8	4	2	2	2	3	5	5		3	3	3	1	7	7	5	6	5	5	5	3	8	7	3	7	3	7	1	2	3	3	3		3	2	1	1	4	7	4	7	3	3	3	4	2	4	3	3	6	2	8	8	8	7	7	5	7	4	5	3	8	4	7	3	3	7	7	6			7	5	1		2	2	5		6	3	3	2		3	1	8	3	6	7	2	4	4	4	4	3	5	3	3	7	7	2	1	5	8	7	1	4	6	2	7	7	1	8	8	3		3	7	6	2	2
Zm00001d033910	agpll1	1	278289784	278294463	3	2	7	4	7	3	7	3	5	3	7	7	7	6	2	6		7	3	3	3	3	2		5	2	4	2	2	2	7	5	8	3	2	1	2	5	2			1	3		6		3	7	7	3	1	8	6	1	3	3	7	3	2	1	5	8	3	6	7	7	5	5	3	6	4	4	2	7	1	4	4	8	8	4	2	2	2	3	5	5		3	3	3	1	7	7	5	6	5	5	5	3	8	7	3	7	3	7	1	2	3	3	3		3	2	1	1	4	7	4	7	3	3	3	4	2	4	3	3	6	2	8	8	8	7	7	5	7	4	5	3	8	4	7	3	3	7	7	6			7	5	1		2	2	5		6	3	3	2		3	1	8	3	6	7	2	4	4	4	4	3	5	3	3	7	7	2	1	5	8	7	1	4	6	2	7	7	1	8	8	3		3	7	6	2	2
Zm00001d033915	gpat2	1	278510725	278512383	3	2	7	4	7	3	7	3	5	3	7	7	7	6	2	6		7	3	3	3	3	2		5	2	4	2	2	2	7	5	8	3	2	1	2	5	2			1	3		6		3	7	7	3	1	8	6	1	3	3	7	3	2	1	5	8	3	6	7	7	5	5	3	6	4	4	2	7	1	4	4	8	8	4	2	2	2	3	5	5		3	3	3	1	7	7	5	6	5	5	5	3	8	7	3	7	3	7	1	2	3	3	3		3	2	1	1	4	7	4	7	3	3	3	4	2	4	3	3	6	2	8	8	8	7	7	5	7	4	5	3	8	4	7	3	3	7	7	6			7	5	1		2	2	5		6	3	3	2		3	1	8	3	6	7	2	4	4	4	4	3	5	3	3	7	7	2	1	5	8	7	1	4	6	2	7	7	1	8	8	3		3	7	6	2	2
Zm00001d033916		1	278527183	278528710	3	2	7	4	7	3	7	3	5	3	7	7	7	6	2	6	6	7	3	3	3	3	2	6	5	2	4	2	2	2	7	5	8	3	2	1	2	5	2	6	6	1	3	6	6	6	3	7	7	3	1	8	6	1	3	3	7	3	2	1	5	8	3	6	7	7	5	5	3	6	4	4	2	7	1	4	4	8	8	4	2	2	2	3	5	5	6	3	3	3	1	7	7	5	6	5	5	5	3	8	7	3	7	3	7	1	2	3	3	3	6	3	2	1	1	4	7	4	7	3	3	3	4	2	4	3	3	6	2	8	8	8	7	7	5	7	4	5	3	8	4	7	3	3	7	7	6	6	6	7	5	1	6	2	2	5	6	6	3	3	2	6	3	1	8	3	6	7	2	4	4	4	4	3	5	3	3	7	7	2	1	5	8	7	1	4	6	2	7	7	1	8	8	3	6	3	7	6	2	2
Zm00001d033917	cel30	1	278529542	278532916	3	2	7	4	7	3	7	3	5	3	7	7	7	6	2	6	6	7	3	3	3	3	2	6	5	2	4	2	2	2	7	5	8	3	2	1	2	5	2	6	6	1	3	6	6	6	3	7	7	3	1	8	6	1	3	3	7	3	2	1	5	8	3	6	7	7	5	5	3	6	4	4	2	7	1	4	4	8	8	4	2	2	2	3	5	5	6	3	3	3	1	7	7	5	6	5	5	5	3	8	7	3	7	3	7	1	2	3	3	3	6	3	2	1	1	4	7	4	7	3	3	3	4	2	4	3	3	6	2	8	8	8	7	7	5	7	4	5	3	8	4	7	3	3	7	7	6	6	6	7	5	1	6	2	2	5	6	6	3	3	2	6	3	1	8	3	6	7	2	4	4	4	4	3	5	3	3	7	7	2	1	5	8	7	1	4	6	2	7	7	1	8	8	3	6	3	7	6	2	2
Zm00001d033919	cl22280_2a	1	278614529	278615470	3	2	7	4	7	3	7	3	5	3	7	7	7	6	2	6	5	7	3	3	3	3	2	5	5	2	4	2	2	2	7	5	8	3	2	1	2	5	2	5	5	1	3	5	6	5	3	7	7	3	1	8	6	1	3	3	7	3	2	1	5	8	3	6	7	7	5	5	3	6	4	4	2	7	1	4	4	8	8	4	2	2	2	3	5	5	5	3	3	3	1	7	7	5	6	5	5	5	3	8	7	3	7	3	7	1	2	3	3	3	5	3	2	1	1	4	7	4	7	3	3	3	4	2	4	3	3	6	2	8	8	8	7	7	5	7	4	5	3	8	4	7	3	3	7	7	6	5	5	7	5	1	5	2	2	5	5	6	3	3	2	5	3	1	8	3	6	7	2	4	4	4	4	3	5	3	3	7	7	2	1	5	8	7	1	4	6	2	7	7	1	8	8	3	5	3	7	6	2	2
Zm00001d033922		1	278618558	278620219	3	2	7	4	7	3	7	3	5	3	7	7	7	6	2	6	5	7	3	3	3	3	2	5	5	2	4	2	2	2	7	5	8	3	2	1	2	5	2	5	5	1	3	5	6	5	3	7	7	3	1	8	6	1	3	3	7	3	2	1	5	8	3	6	7	7	5	5	3	6	4	4	2	7	1	4	4	8	8	4	2	2	2	3	5	5	5	3	3	3	1	7	7	5	6	5	5	5	3	8	7	3	7	3	7	1	2	3	3	3	5	3	2	1	1	4	7	4	7	3	3	3	4	2	4	3	3	6	2	8	8	8	7	7	5	7	4	5	3	8	4	7	3	3	7	7	6	5	5	7	5	1	5	2	2	5	5	6	3	3	2	5	3	1	8	3	6	7	2	4	4	4	4	3	5	3	3	7	7	2	1	5	8	7	1	4	6	2	7	7	1	8	8	3	5	3	7	6	2	2
Zm00001d033924		1	278688075	278688791	3	2	7	4	7	3	7	3	5	3	7	7	7	6	2	6	6	7	3	3	3	3	2	6	5	2	4	2	2	2	7	5	8	3	2	1	2	5	2	6	6	1	3	6	6	6	3	7	7	3	1	8	6	1	3	3	7	3	2	1	5	8	3	6	7	7	5	5	3	6	4	4	2	7	1	4	4	8	8	4	2	2	2	3	5	5	6	3	3	3	1	7	7	5	6	5	5	5	3	8	7	3	7	3	7	1	2	3	3	3	6	3	2	1	1	4	7	4	7	3	3	3	4	2	4	3	3	6	2	8	8	8	7	7	5	7	4	5	3	8	4	7	3	3	7	7	6	6	6	7	5	1	6	2	2	5	6	6	3	3	2	6	3	1	8	3	6	7	2	4	4	4	4	3	5	3	3	7	7	2	1	5	8	7	1	4	6	2	7	7	1	8	8	3	6	3	7	6	2	2
Zm00001d033925	cbs1	1	278704407	278706905	3	2	7	4	7	3	7	3	5	3	7	7	7	6	2	6	6	7	3	3	3	3	2	6	5	2	4	2	2	2	7	5	8	3	2	1	2	5	2	6	6	1	3	6	6	6	3	7	7	3	1	8	6	1	3	3	7	3	2	1	5	8	3	6	7	7	5	5	3	6	4	4	2	7	1	4	4	8	8	4	2	2	2	3	5	5	6	3	3	3	1	7	7	5	6	5	5	5	3	8	7	3	7	3	7	1	2	3	3	3	6	3	2	1	1	4	7	4	7	3	3	3	4	2	4	3	3	6	2	8	8	8	7	7	5	7	4	5	3	8	4	7	3	3	7	7	6	6	6	7	5	1	6	2	2	5	6	6	3	3	2	6	3	1	8	3	6	7	2	4	4	4	4	3	5	3	3	7	7	2	1	5	8	7	1	4	6	2	7	7	1	8	8	3	6	3	7	6	2	2
Zm00001d033927		1	278715712	278740799	3	2	7	4	7	3	7	3	5	3	7	7	7	6	2	6		7	3	3	3	3	2		5	2	4	2	2	2	7	5	8	3	2	1	2	5	2			1	3		6		3	7	7	3	1	8	6	1	3	3	7	3	2	1	5	8	3	6	7	7	5	5	3	6	4	4	2	7	1	4	4	8	8	4	2	2	2	3	5	5		3	3	3	1	7	7	5	6	5	5	5	3	8	7	3	7	3	7	1	2	3	3	3		3	2	1	1	4	7	4	7	3	3	3	4	2	4	3	3	6	2	8	8	8	7	7	5	7	4	5	3	8	4	7	3	3	7	7	6			7	5	1		2	2	5		6	3	3	2		3	1	8	3	6	7	2	4	4	4	4	3	5	3	3	7	7	2	1	5	8	7	1	4	6	2	7	7	1	8	8	3		3	7	6	2	2
Zm00001d033928		1	278731364	278737406	3	2	7	4	7	3	7	3	5	3	7	7	7	6	2	6		7	3	3	3	3	2		5	2	4	2	2	2	7	5	8	3	2	1	2	5	2			1	3		6		3	7	7	3	1	8	6	1	3	3	7	3	2	1	5	8	3	6	7	7	5	5	3	6	4	4	2	7	1	4	4	8	8	4	2	2	2	3	5	5		3	3	3	1	7	7	5	6	5	5	5	3	8	7	3	7	3	7	1	2	3	3	3		3	2	1	1	4	7	4	7	3	3	3	4	2	4	3	3	6	2	8	8	8	7	7	5	7	4	5	3	8	4	7	3	3	7	7	6			7	5	1		2	2	5		6	3	3	2		3	1	8	3	6	7	2	4	4	4	4	3	5	3	3	7	7	2	1	5	8	7	1	4	6	2	7	7	1	8	8	3		3	7	6	2	2
Zm00001d033931	adh1	1	278821298	278825118	3	2	7	4	7	3	7	3	5	3	7	7	7	6	2	6		7	3	3	3	3	2		5	2	4	2	2	2	7	5	8	3	2	1	2	5	2			1	3		6		3	7	7	3	1	8	6	1	3	3	7	3	2	1	5	8	3	6	7	7	5	5	3	6	4	4	2	7	1	4	4	8	8	4	2	2	2	3	5	5		3	3	3	1	7	7	5	6	5	5	5	3	8	7	3	7	3	7	1	2	3	3	3		3	2	1	1	4	7	4	7	3	3	3	4	2	4	3	3	6	2	8	8	8	7	7	5	7	4	5	3	8	4	7	3	3	7	7	6			7	5	1		2	2	5		6	3	3	2		3	1	8	3	6	7	2	4	4	4	4	3	5	3	3	7	7	2	1	5	8	7	1	4	6	2	7	7	1	8	8	3		3	7	6	2	2
Zm00001d033932	cl1500_1a	1	278898437	278901893	3	2	7	4	7	3	7	3	5	3	7	7	7	6	2	6		7	3	3	3	3	2		5	2	4	2	2	2	7	5	8	3	2	1	2	5	2			1	3		6		3	7	7	3	1	8	6	1	3	3	7	3	2	1	5	8	3	6	7	7	5	5	3	6	4	4	2	7	1	4	4	8	8	4	2	2	2	3	5	5		3	3	3	1	7	7	5	6	5	5	5	3	8	7	3	7	3	7	1	2	3	3	3		3	2	1	1	4	7	4	7	3	3	3	4	2	4	3	3	6	2	8	8	8	7	7	5	7	4	5	3	8	4	7	3	3	7	7	6			7	5	1		2	2	5		6	3	3	2		3	1	8	3	6	7	2	4	4	4	4	3	5	3	3	7	7	2	1	5	8	7	1	4	6	2	7	7	1	8	8	3		3	7	6	2	2
Zm00001d033933	cl1498_1	1	278902031	278907452	3	2	7	4	7	3	7	3	5	3	7	7	7	6	2	6		7	3	3	3	3	2		5	2	4	2	2	2	7	5	8	3	2	1	2	5	2			1	3		6		3	7	7	3	1	8	6	1	3	3	7	3	2	1	5	8	3	6	7	7	5	5	3	6	4	4	2	7	1	4	4	8	8	4	2	2	2	3	5	5		3	3	3	1	7	7	5	6	5	5	5	3	8	7	3	7	3	7	1	2	3	3	3		3	2	1	1	4	7	4	7	3	3	3	4	2	4	3	3	6	2	8	8	8	7	7	5	7	4	5	3	8	4	7	3	3	7	7	6			7	5	1		2	2	5		6	3	3	2		3	1	8	3	6	7	2	4	4	4	4	3	5	3	3	7	7	2	1	5	8	7	1	4	6	2	7	7	1	8	8	3		3	7	6	2	2
Zm00001d033934		1	278911340	278927775	3	2	7	4	7	3	7	3	5	3	7	7	7	6	2	6		7	3	3	3	3	2		5	2	4	2	2	2	7	5	8	3	2	1	2	5	2			1	3		6		3	7	7	3	1	8	6	1	3	3	7	3	2	1	5	8	3	6	7	7	5	5	3	6	4	4	2	7	1	4	4	8	8	4	2	2	2	3	5	5		3	3	3	1	7	7	5	6	5	5	5	3	8	7	3	7	3	7	1	2	3	3	3		3	2	1	1	4	7	4	7	3	3	3	4	2	4	3	3	6	2	8	8	8	7	7	5	7	4	5	3	8	4	7	3	3	7	7	6			7	5	1		2	2	5		6	3	3	2		3	1	8	3	6	7	2	4	4	4	4	3	5	3	3	7	7	2	1	5	8	7	1	4	6	2	7	7	1	8	8	3		3	7	6	2	2
Zm00001d033935	smg1	1	279077286	279107944	3	2	7	4	7	3	7	3	5	3	7	7	7	6	2	6		7	3	3	3	3	2		5	2	4	2	2	2	7	5	8	3	2	1	2	5	2			1	3		6		3	7	7	3	1	8	6	1	3	3	7	3	2	1	5	8	3	6	7	7	5	5	3	6	4	4	2	7	1	4	4	8	8	4	2	2	2	3	5	5		3	3	3	1	7	7	5	6	5	5	5	3	8	7	3	7	3	7	1	2	3	3	3		3	2	1	1	4	7	4	7	3	3	3	4	2	4	3	3	6	2	8	8	8	7	7	5	7	4	5	3	8	4	7	3	3	7	7	6			7	5	1		2	2	5		6	3	3	2		3	1	8	3	6	7	2	4	4	4	4	3	5	3	3	7	7	2	1	5	8	7	1	4	6	2	7	7	1	8	8	3		3	7	6	2	2
Zm00001d033938		1	279178647	279182498	3	2	7	4	7	3	7	3	5	3	7	7	7	6	2	6		7	3	3	3	3	2		5	2	4	2	2	2	7	5	8	3	2	1	2	5	2			1	3		6		3	7	7	3	1	8	6	1	3	3	7	3	2	1	5	8	3	6	7	7	5	5	3	6	4	4	2	7	1	4	4	8	8	4	2	2	2	3	5	5		3	3	3	1	7	7	5	6	5	5	5	3	8	7	3	7	3	7	1	2	3	3	3		3	2	1	1	4	7	4	7	3	3	3	4	2	4	3	3	6	2	8	8	8	7	7	5	7	4	5	3	8	4	7	3	3	7	7	6			7	5	1		2	2	5		6	3	3	2		3	1	8	3	6	7	2	4	4	4	4	3	5	3	3	7	7	2	1	5	8	7	1	4	6	2	7	7	1	8	8	3		3	7	6	2	2
Zm00001d033941		1	279275948	279278883	3	2	7	4	7	3	7	3	5	3	7	7	7	6	2	6		7	3	3	3	3	2		5	2	4	2	2	2	7	5	8	3	2	1	2	5	2			1	3		6		3	7	7	3	1	8	6	1	3	3	7	3	2	1	5	8	3	6	7	7	5	5	3	6	4	4	2	7	1	4	4	8	8	4	2	2	2	3	5	5		3	3	3	1	7	7	5	6	5	5	5	3	8	7	3	7	3	7	1	2	3	3	3		3	2	1	1	4	7	4	7	3	3	3	4	2	4	3	3	6	2	8	8	8	7	7	5	7	4	5	3	8	4	7	3	3	7	7	6			7	5	1		2	2	5		6	3	3	2		3	1	8	3	6	7	2	4	4	4	4	3	5	3	3	7	7	2	1	5	8	7	1	4	6	2	7	7	1	8	8	3		3	7	6	2	2
Zm00001d033942	stl1	1	279283190	279283789	3	2	7	4	7	3	7	3	5	3	7	7	7	6	2	6		7	3	3	3	3	2		5	2	4	2	2	2	7	5	8	3	2	1	2	5	2			1	3		6		3	7	7	3	1	8	6	1	3	3	7	3	2	1	5	8	3	6	7	7	5	5	3	6	4	4	2	7	1	4	4	8	8	4	2	2	2	3	5	5		3	3	3	1	7	7	5	6	5	5	5	3	8	7	3	7	3	7	1	2	3	3	3		3	2	1	1	4	7	4	7	3	3	3	4	2	4	3	3	6	2	8	8	8	7	7	5	7	4	5	3	8	4	7	3	3	7	7	6			7	5	1		2	2	5		6	3	3	2		3	1	8	3	6	7	2	4	4	4	4	3	5	3	3	7	7	2	1	5	8	7	1	4	6	2	7	7	1	8	8	3		3	7	6	2	2
Zm00001d033945	gata34	1	279348708	279352729	3	2	7	4	7	3	7	3	5	3	7	7	7	6	2	6	1	7	3	3	3	3	2	1	5	2	4	2	2	2	7	5	8	3	2	1	2	5	2	1	1	1	3	1	6	1	3	7	7	3	1	8	6	1	3	3	7	3	2	1	5	8	3	6	7	7	5	5	3	6	4	4	2	7	1	4	4	8	8	4	2	2	2	3	5	5	1	3	3	3	1	7	7	5	6	5	5	5	3	8	7	3	7	3	7	1	2	3	3	3	1	3	2	1	1	4	7	4	7	3	3	3	4	2	4	3	3	6	2	8	8	8	7	7	5	7	4	5	3	8	4	7	3	3	7	7	6	1	1	7	5	1	1	2	2	5	1	6	3	3	2	1	3	1	8	3	6	7	2	4	4	4	4	3	5	3	3	7	7	2	1	5	8	7	1	4	6	2	7	7	1	8	8	3	1	3	7	6	2	2
Zm00001d033951	rps10	1	279386535	279388331	3	2	7	4	7		7	3	5	3	7	7	7	6	2	6	1	7	3	3	3	3	2	1	5	2	4	2	2	2	7	5	8	3	2	1	2	5	2	1	1	1	3	1	6	1	3	7	7	3	1	8	6	1	3	3	7	3	2	1	5	8	3	6	7	7	5	5	3	6	4	4	2	7	1	4	4	8	8	4	2	2	2	3	5	5	1	3	3	3	1	7	7	5	6	5	5	5	3	8	7	3	7	3	7	1	2	3	3	3	1	3	2	1	1	4	7	4	7	3	3	3	4	2	4	3	3	6	2	8	8	8	7	7	5	7	4	5	3	8	4	7	3	3	7	7	6	1	1	7	5	1	1	2	2	5	1	6	3	3	2	1		1	8	3	6	7	2	4	4	4	4	3	5	3	3	7	7	2	1	5	8	7	1	4	6	2	7	7	1	8	8	3	1	3	7	6	2	2
Zm00001d033952		1	279495640	279497575	3	2	7	4	4	2	7	4	5	3	7	7	7	5	2	6	6	7	3	3	1	3	2	2	5	2	4	2	2	2	7	5	8	3	2	1	2	7	2	7	7	1	1	7	6	1	4	4	4	3	1	2	6	1	3	3	7	3	2	1	5	8	5	6	7	7	5	5	3	6	4	8	2	7	1	4	4	8	8	4	2	2	2	4	5	5	6	3	3	3	1	7	7	5	6	5	5	3	3	8	7	3	7	3	7	1	2	4	3	3	1	5	2	1	1	4	7	4	7	3	3	3	4	2	4	8	3	6	2	8	6	6	7	7	5	7	4	8	3	8	3	3	3	3	7	6	6	1	1	7	5	1	1	2	2	5	5	6	3	3	2	1	6	1	8	3	6	7	2	4	4	4	4	3	5	4	3	4	4	2	1	5	8	7	1	7	6	2	6	7	1	8	8	3	7	3	7	7	2	2
Zm00001d033954	umc106a	1	279578119	279582280	3	2	7	4	4	2	7	4	5	3	7	7	7	5	2	6	6	7	3	3	1	3	2	2	5	2	4	2	2	2	7	5	8	3	2	1	2	7	2	7	7	1	1	7	6	1	4	4	4	3	1	2	6	1	3	3	7	3	2	1	5	8	5	6	7	7	5	5	3	6	4	8	2	7	1	4	4	8	8	4	2	2	2	4	5	5	6	3	3	3	1	7	7	5	6	5	5	3	3	8	7	3	7	3	7	1	2	4	3	3	1	5	2	1	1	4	7	4	7	3	3	3	4	2	4	8	3	6	2	8	6	6	7	7	5	7	4	8	3	8	3	3	3	3	7	6	6	1	1	7	5	1	1	2	2	5	5	6	3	3	2	1	6	1	8	3	6	7	2	4	4	4	4	3	5	4	3	4	4	2	1	5	8	7	1	7	6	2	6	7	1	8	8	3	7	3	7	7	2	2
Zm00001d033955		1	279587675	279592647	3	2	7	4	4	2	7	4	5	3	7	7	7	5	2	6	6	7	3	3	1	3	2	2	5	2	4	2	2	2	7	5	8	3	2	1	2	7	2	7	7	1	1	7	6		4	4	4	3	1	2	6	1	3	3	7	3	2	1	5	8	5	6	7	7	5	5	3	6	4	8	2	7	1	4	4	8	8	4	2	2	2	4	5	5	6	3	3	3	1	7	7	5	6	5	5	3	3	8	7	3	7	3	7	1	2	4	3	3		5	2	1	1	4	7	4	7	3	3	3	4	2	4	8	3	6	2	8	6	6	7	7	5	7	4	8	3	8	3	3	3	3	7	6	6			7	5	1		2	2	5	5	6	3	3	2		6	1	8	3	6	7	2	4	4	4	4	3	5	4	3	4	4	2	1	5	8	7	1	7	6	2	6	7	1	8	8	3	7	3	7	7	2	2
Zm00001d033957	bhlh103	1	279603784	279609495	3	2	7	4	4	2	7	4	5	3	7	7	7	5	2	6	6	7	3	3	1	3	2	2	5	2	4	2	2	2	7	5	8	3	2	1	2	7	2	7	7	1	1	7	6	8	4	4	4	3	1	2	6	1	3	3	7	3	2	1	5	8	5	6	7	7	5	5	3	6	4	8	2	7	1	4	4	8	8	4	2	2	2	4	5	5	6	3	3	3	1	7	7	5	6	5	5	3	3	8	7	3	7	3	7	1	2	4	3	3	8	5	2	1	1	4	7	4	7	3	3	3	4	2	4	8	3	6	2	8	6	6	7	7	5	7	4	8	3	8	3	3	3	3	7	6	6	8	8	7	5	1	8	2	2	5	5	6	3	3	2	8	6	1	8	3	6	7	2	4	4	4	4	3	5	4	3	4	4	2	1	5	8	7	1	7	6	2	6	7	1	8	8	3	7	3	7	7	2	2
Zm00001d028248	drg3	1	27966867	27969415	5	3	7	1	3	3	7	8	8	8	1	6	7	7	1	4	7	8	4	1	3	7	1	8	7	7	2	7	2	3	8	4	6	2	3	3	7	8	1	7	7	8	3	1	4	7	4	8	2	5	4	8	7	4	3	7	7	1	1	7	6	3	6	7	6	3	8	7	6	2	7	7	6	6	8	7	1	4	1	7	3	4	7	7	3	8	4	6	8	8	5	1	4	4	4	5	5	5	6	4	5	3	2	7	7	1	2	4	6	4	3	3	4	4	4	2	7	7	4	5	3	3	4	5	5	3	8	7	1	6	7	8	7	3	3	2	3	7	3	7	5	8	8	2	7	7	4	7	8	1	7	8	1	1	1	7	8	5	6	6	5	4	6	1	3	5	1	3	1	7	7	8	8	2	3	7	8	4	4	6	6	4	3	3	2	8	1	7	7	7	8	8	4	4	4	3	2	1	6	1
Zm00001d033965	wrky107	1	279763671	279766570	3	2	7	4	4	2	7	4	5	3	7	7	7	5	2	6	6	7	3	3	1	3	2	2	5	2	4	2	2	2	7	5	8	3	2	1	2	7	2	7	7	1	1	7	6	8	4	4	4	3	1	2	6	1	3	3	7	3	2	1	5	8	5	6	7	7	5	5	3	6	4	8	2	7	1	4	4	8	8	4	2	2	2	4	5	5	6	3	3	3	1	7	7	5	6	5	5	3	3	8	7	3	7	3	7	1	2	4	3	3	8	5	2	1	1	4	7	4	7	3	3	3	4	2	4	8	3	6	2	8	6	6	7	7	5	7	4	8	3	8	3	3	3	3	7	6	6	8	8	7	5	1	8	2	2	5	5	6	3	3	2	8	6	1	8	3	6	7	2	4	4	4	4	3	5	4	3	4	4	2	1	5	8	7	1	7	6	2	6	7	1	8	8	3	7	3	7	7	2	2
Zm00001d033966		1	279837248	279838126	3	2	7	4	4	2	7	4	5	3	7	7	7	5	2	6	6	7	3	3	1	3	2	2	5	2	4	2	2	2	7	5	8	3	2	1	2	7	2	7	7	1	1	7	6	5	4	4	4	3	1	2	6	1	3	3	7	3	2	1	5	8	5	6	7	7	5	5	3	6	4	8	2	7	1	4	4	8	8	4	2	2	2	4	5	5	6	3	3	3	1	7	7	5	6	5	5	3	3	8	7	3	7	3	7	1	2	4	3	3	5	5	2	1	1	4	7	4	7	3	3	3	4	2	4	8	3	6	2	8	6	6	7	7	5	7	4	8	3	8	3	3	3	3	7	6	6	5	5	7	5	1	5	2	2	5	5	6	3	3	2	5	6	1	8	3	6	7	2	4	4	4	4	3	5	4	3	4	4	2	1	5	8	7	1	7	6	2	6	7	1	8	8	3	7	3	7	7	2	2
Zm00001d033967	si946043h04a	1	279841861	279845629	3	2	7	4	4	2	7	4	5	3	7	7	7	5	2	6	6	7	3	3	1	3	2	2	5	2	4	2	2	2	7	5	8	3	2	1	2	7	2	7	7	1	1	7	6	5	4	4	4	3	1	2	6	1	3	3	7	3	2	1	5	8	5	6	7	7	5	5	3	6	4	8	2	7	1	4	4	8	8	4	2	2	2	4	5	5	6	3	3	3	1	7	7	5	6	5	5	3	3	8	7	3	7	3	7	1	2	4	3	3	5	5	2	1	1	4	7	4	7	3	3	3	4	2	4	8	3	6	2	8	6	6	7	7	5	7	4	8	3	8	3	3	3	3	7	6	6	5	5	7	5	1	5	2	2	5	5	6	3	3	2	5	6	1	8	3	6	7	2	4	4	4	4	3	5	4	3	4	4	2	1	5	8	7	1	7	6	2	6	7	1	8	8	3	7	3	7	7	2	2
Zm00001d033968		1	279874490	279875745	3	2	7	4	4	2	7	4	5	3	7	7	7	5	2	6	6	7	3	3	1	3	2	2	5	2	4	2	2	2	7	5	8	3	2	1	2	7	2	7	7	1	1	7	6		4	4	4	3	1	2	6	1	3	3	7	3	2	1	5	8	5	6	7	7	5	5	3	6	4	8	2	7	1	4	4	8	8	4	2	2	2	4	5	5	6	3	3	3	1	7	7	5	6	5	5	3	3	8	7	3	7	3	7	1	2	4	3	3		5	2	1	1	4	7	4	7	3	3	3	4	2	4	8	3	6	2	8	6	6	7	7	5	7	4	8	3	8	3	3	3	3	7	6	6			7	5	1		2	2	5	5	6	3	3	2		6	1	8	3	6	7	2	4	4	4	4	3	5	4	3	4	4	2	1	5	8	7	1	7	6	2	6	7	1	8	8	3	7	3	7	7	2	2
Zm00001d033969	mgt5	1	279877087	279883538	3	2	7	4	4	2	7	4	5	3	7	7	7	5	2	6	6	7	3	3	1	3	2	2	5	2	4	2	2	2	7	5	8	3	2	1	2	7	2	7	7	1	1	7	6	5	4	4	4	3	1	2	6	1	3	3	7	3	2	1	5	8	5	6	7	7	5	5	3	6	4	8	2	7	1	4	4	8	8	4	2	2	2	4	5	5	6	3	3	3	1	7	7	5	6	5	5	3	3	8	7	3	7	3	7	1	2	4	3	3	5	5	2	1	1	4	7	4	7	3	3	3	4	2	4	8	3	6	2	8	6	6	7	7	5	7	4	8	3	8	3	3	3	3	7	6	6	5	5	7	5	1	5	2	2	5	5	6	3	3	2	5	6	1	8	3	6	7	2	4	4	4	4	3	5	4	3	4	4	2	1	5	8	7	1	7	6	2	6	7	1	8	8	3	7	3	7	7	2	2
Zm00001d028249	pco064372	1	27990681	27995535	5	3	7	1	3	3	7	8	8	8	1	6	7	7	1	4	7	8	4	1	3	7	1	8	7	7	2	7	2	3	8	4	6	2	3	3	7	8	1	7	7	8	3	1	4	7	4	8	2	5	4	8	7	4	3	7	7	1	1	7	6	3	6	7	6	3	8	7	6	2	7	7	6	6	8	7	1	4	1	7	3	4	7	7	3	8	4	6	8	8	5	1	4	4	4	5	5	5	6	4	5	3	2	7	7	1	2	4	6	4	3	3	4	4	4	2	7	7	4	5	3	3	4	5	5	3	8	7	1	6	7	8	7	3	3	2	3	7	3	7	5	8	8	2	7	7	4	7	8	1	7	8	1	1	1	7	8	5	6	6	5	4	6	1	3	5	1	3	1	7	7	8	8	2	3	7	8	4	4	6	6	4	3	3	2	8	1	7	7	7	8	8	4	4	4	3	2	1	6	1
Zm00001d033975		1	279918811	279922439	3	2	7	4	4	2	7	4	5	3	7	7	7	5	2	6	6	7	3	3	1	3	2	2	5	2	4	2	2	2	7	5	8	3	2	1	2	7	2	7	7	1	1	7	6	8	4	4	4	3	1	2	6	1	3	3	7	3	2	1	5	8	5	6	7	7	5	5	3	6	4	8	2	7	1	4	4	8	8	4	2	2	2	4	5	5	6	3	3	3	1	7	7	5	6	5	5	3	3	8	7	3	7	3	7	1	2	4	3	3	8	5	2	1	1	4	7	4	7	3	3	3	4	2	4	8	3	6	2	8	6	6	7	7	5	7	4	8	3	8	3	3	3	3	7	6	6	8	8	7	5	1	8	2	2	5	5	6	3	3	2	8	6	1	8	3	6	7	2	4	4	4	4	3	5	4	3	4	4	2	1	5	8	7	1	7	6	2	6	7	1	8	8	3	7	3	7	7	2	2
Zm00001d033976	iaa4	1	279923057	279925806	3	2	7	4	4	2	7	4	5	3	7	7	7	5	2	6	6	7	3	3	1	3	2	2	5	2	4	2	2	2	7	5	8	3	2	1	2	7	2	7	7	1	1	7	6	8	4	4	4	3	1	2	6	1	3	3	7	3	2	1	5	8	5	6	7	7	5	5	3	6	4	8	2	7	1	4	4	8	8	4	2	2	2	4	5	5	6	3	3	3	1	7	7	5	6	5	5	3	3	8	7	3	7	3	7	1	2	4	3	3	8	5	2	1	1	4	7	4	7	3	3	3	4	2	4	8	3	6	2	8	6	6	7	7	5	7	4	8	3	8	3	3	3	3	7	6	6	8	8	7	5	1	8	2	2	5	5	6	3	3	2	8	6	1	8	3	6	7	2	4	4	4	4	3	5	4	3	4	4	2	1	5	8	7	1	7	6	2	6	7	1	8	8	3	7	3	7	7	2	2
Zm00001d033977	ppr71	1	279938789	279940594	3	2	7	4	4	2	7	4	5	3	7	7	7	5	2	6	6	7	3	3	1	3	2	2	5	2	4	2	2	2	7	5	8	3	2	1	2	7	2	7	7	1	1	7	6		4	4	4	3	1	2	6	1	3	3	7	3	2	1	5	8	5	6	7	7	5	5	3	6	4	8	2	7	1	4	4	8	8	4	2	2	2	4	5	5	6	3	3	3	1	7	7	5	6	5	5	3	3	8	7	3	7	3	7	1	2	4	3	3		5	2	1	1	4	7	4	7	3	3	3	4	2	4	8	3	6	2	8	6	6	7	7	5	7	4	8	3	8	3	3	3	3	7	6	6			7	5	1		2	2	5	5	6	3	3	2		6	1	8	3	6	7	2	4	4	4	4	3	5	4	3	4	4	2	1	5	8	7	1	7	6	2	6	7	1	8	8	3	7	3	7	7	2	2
Zm00001d033978		1	279941921	279945927	3	2	7	4	4	2	7	4	5	3	7	7	7	5	2	6	6	7	3	3	1	3	2	2	5	2	4	2	2	2	7	5	8	3	2	1	2	7	2	7	7	1	1	7	6		4	4	4	3	1	2	6	1	3	3	7	3	2	1	5	8	5	6	7	7	5	5	3	6	4	8	2	7	1	4	4	8	8	4	2	2	2	4	5	5	6	3	3	3	1	7	7	5	6	5	5	3	3	8	7	3	7	3	7	1	2	4	3	3		5	2	1	1	4	7	4	7	3	3	3	4	2	4	8	3	6	2	8	6	6	7	7	5	7	4	8	3	8	3	3	3	3	7	6	6			7	5	1		2	2	5	5	6	3	3	2		6	1	8	3	6	7	2	4	4	4	4	3	5	4	3	4	4	2	1	5	8	7	1	7	6	2	6	7	1	8	8	3	7	3	7	7	2	2
Zm00001d033979	LOC100216638	1	279975979	279978430	3	2	7	4	4	2	7	4	5	3	7	7	7	5	2	6	6	7	3	3	1	3	2	2	5	2	4	2	2	2	7	5	8	3	2	1	2	7	2	7	7	1	1	7	6		4	4	4	3	1	2	6	1	3	3	7	3	2	1	5	8	5	6	7	7	5	5	3	6	4	8	2	7	1	4	4	8	8	4	2	2	2	4	5	5	6	3	3	3	1	7	7	5	6	5	5	3	3	8	7	3	7	3	7	1	2	4	3	3		5	2	1	1	4	7	4	7	3	3	3	4	2	4	8	3	6	2	8	6	6	7	7	5	7	4	8	3	8	3	3	3	3	7	6	6			7	5	1		2	2	5	5	6	3	3	2		6	1	8	3	6	7	2	4	4	4	4	3	5	4	3	4	4	2	1	5	8	7	1	7	6	2	6	7	1	8	8	3	7	3	7	7	2	2
Zm00001d033980	umi12	1	279980867	279981749	3	2	7	4	4	2	7	4	5	3	7	7	7	5	2	6	6	7	3	3	1	3	2	2	5	2	4	2	2	2	7	5	8	3	2	1	2	7	2	7	7	1	1	7	6	5	4	4	4	3	1	2	6	1	3	3	7	3	2	1	5	8	5	6	7	7	5	5	3	6	4	8	2	7	1	4	4	8	8	4	2	2	2	4	5	5	6	3	3	3	1	7	7	5	6	5	5	3	3	8	7	3	7	3	7	1	2	4	3	3	5	5	2	1	1	4	7	4	7	3	3	3	4	2	4	8	3	6	2	8	6	6	7	7	5	7	4	8	3	8	3	3	3	3	7	6	6	5	5	7	5	1	5	2	2	5	5	6	3	3	2	5	6	1	8	3	6	7	2	4	4	4	4	3	5	4	3	4	4	2	1	5	8	7	1	7	6	2	6	7	1	8	8	3	7	3	7	7	2	2
Zm00001d033981	aps1	1	279982395	279986186	3	2	7	4	4	2	7	4	5	3	7	7	7	5	2	6	6	7	3	3	1	3	2	2	5	2	4	2	2	2	7	5	8	3	2	1	2	7	2	7	7	1	1	7	6	5	4	4	4	3	1	2	6	1	3	3	7	3	2	1	5	8	5	6	7	7	5	5	3	6	4	8	2	7	1	4	4	8	8	4	2	2	2	4	5	5	6	3	3	3	1	7	7	5	6	5	5	3	3	8	7	3	7	3	7	1	2	4	3	3	5	5	2	1	1	4	7	4	7	3	3	3	4	2	4	8	3	6	2	8	6	6	7	7	5	7	4	8	3	8	3	3	3	3	7	6	6	5	5	7	5	1	5	2	2	5	5	6	3	3	2	5	6	1	8	3	6	7	2	4	4	4	4	3	5	4	3	4	4	2	1	5	8	7	1	7	6	2	6	7	1	8	8	3	7	3	7	7	2	2
Zm00001d033982	Zm00001d033982	1	280030993	280040407	3	2	7	4	4	2	7	4	5	3	7	7	7	5	2	6	6	7	3	3	1	3	2	2	5	2	4	2	2	2	7	5	8	3	2	1	2	7	2	7	7	1	1	7	6	5	4	4	4	3	1	2	6	1	3	3	7	3	2	1	5	8	5	6	7	7	5	5	3	6	4	8	2	7	1	4	4	8	8	4	2	2	2	4	5	5	6	3	3	3	1	7	7	5	6	5	5	3	3	8	7	3	7	3	7	1	2	4	3	3	5	5	2	1	1	4	7	4	7	3	3	3	4	2	4	8	3	6	2	8	6	6	7	7	5	7	4	8	3	8	3	3	3	3	7	6	6	5	5	7	5	1	5	2	2	5	5	6	3	3	2	5	6	1	8	3	6	7	2	4	4	4	4	3	5	4	3	4	4	2	1	5	8	7	1	7	6	2	6	7	1	8	8	3	7	3	7	7	2	2
Zm00001d033983	magi87281	1	280118432	280122114	3	2	7	4	4	2	7	4	5	3	7	7	7	5	2	6	6	7	3	3	1	3	2	2	5	2	4	2	2	2	7	5	8	3	2	1	2	7	2	7	7	1	1	7	6	7	4	4	4	3	1	2	6	1	3	3	7	3	2	1	5	8	5	6	7	7	5	5	3	6	4	8	2	7	1	4	4	8	8	4	2	2	2	4	5	5	6	3	3	3	1	7	7	5	6	5	5	3	3	8	7	3	7	3	7	1	2	4	3	3	7	5	2	1	1	4	7	4	7	3	3	3	4	2	4	8	3	6	2	8	6	6	7	7	5	7	4	8	3	8	3	3	3	3	7	6	6	7	7	7	5	1	7	2	2	5	5	6	3	3	2	7	6	1	8	3	6	7	2	4	4	4	4	3	5	4	3	4	4	2	1	5	8	7	1	7	6	2	6	7	1	8	8	3	7	3	7	7	2	2
Zm00001d033984		1	280143756	280163749	3	2	7	4	4	2	7	4	5	3	7	7	7	5	2	6	6	7	3	3	1	3	2	2	5	2	4	2	2	2	7	5	8	3	2	1	2	7	2	7	7	1	1	7	6	7	4	4	4	3	1	2	6	1	3	3	7	3	2	1	5	8	5	6	7	7	5	5	3	6	4	8	2	7	1	4	4	8	8	4	2	2	2	4	5	5	6	3	3	3	1	7	7	5	6	5	5	3	3	8	7	3	7	3	7	1	2	4	3	3	7	5	2	1	1	4	7	4	7	3	3	3	4	2	4	8	3	6	2	8	6	6	7	7	5	7	4	8	3	8	3	3	3	3	7	6	6	7	7	7	5	1	7	2	2	5	5	6	3	3	2	7	6	1	8	3	6	7	2	4	4	4	4	3	5	4	3	4	4	2	1	5	8	7	1	7	6	2	6	7	1	8	8	3	7	3	7	7	2	2
Zm00001d033985	mmp172	1	280282917	280285382	3	2	7	4	4	2	7	4	5	3	7	7	7	5	2	6	6	7	3	3	1	3	2	2	5	2	4	2	2	2	7	5	8	3	2	1	2	7	2	7	7	1	1	7	6		4	4	4	3	1	2	6	1	3	3	7	3	2	1	5	8	5	6	7	7	5	5	3	6	4	8	2	7	1	4	4	8	8	4	2	2	2	4	5	5	6	3	3	3	1	7	7	5	6	5	5	3	3	8	7	3	7	3	7	1	2	4	3	3		5	2	1	1	4	7	4	7	3	3	3	4	2	4	8	3	6	2	8	6	6	7	7	5	7	4	8	3	8	3	3	3	3	7	6	6			7	5	1		2	2	5	5	6	3	3	2		6	1	8	3	6	7	2	4	4	4	4	3	5	4	3	4	4	2	1	5	8	7	1	7	6	2	6	7	1	8	8	3	7	3	7	7	2	2
Zm00001d033986	pco090181a	1	280286080	280289975	3	2	7	4	4	2	7	4	5	3	7	7	7	5	2	6	6	7	3	3	1	3	2	2	5	2	4	2	2	2	7	5	8	3	2	1	2	7	2	7	7	1	1	7	6		4	4	4	3	1	2	6	1	3	3	7	3	2	1	5	8	5	6	7	7	5	5	3	6	4	8	2	7	1	4	4	8	8	4	2	2	2	4	5	5	6	3	3	3	1	7	7	5	6	5	5	3	3	8	7	3	7	3	7	1	2	4	3	3		5	2	1	1	4	7	4	7	3	3	3	4	2	4	8	3	6	2	8	6	6	7	7	5	7	4	8	3	8	3	3	3	3	7	6	6			7	5	1		2	2	5	5	6	3	3	2		6	1	8	3	6	7	2	4	4	4	4	3	5	4	3	4	4	2	1	5	8	7	1	7	6	2	6	7	1	8	8	3	7	3	7	7	2	2
Zm00001d033987	hsftf17	1	280369087	280370403	3	2	7	4	4	2	7	4	5	3	7	7	7	5	2	6	6	7	3	3	1	3	2	2	5	2	4	2	2	2	7	5	8	3	2	1	2	7	2	7	7	1	1	7	6		4	4	4	3	1	2	6	1	3	3	7	3	2	1	5	8	5	6	7	7	5	5	3	6	4	8	2	7	1	4	4	8	8	4	2	2	2	4	5	5	6	3	3	3	1	7	7	5	6	5	5	3	3	8	7	3	7	3	7	1	2	4	3	3		5	2	1	1	4	7	4	7	3	3	3	4	2	4	8	3	6	2	8	6	6	7	7	5	7	4	8	3	8	3	3	3	3	7	6	6			7	5	1		2	2	5	5	6	3	3	2		6	1	8	3	6	7	2	4	4	4	4	3	5	4	3	4	4	2	1	5	8	7	1	7	6	2	6	7	1	8	8	3	7	3	7	7	2	2
Zm00001d028252	GRMZM2G342685	1	28052353	28059866	5	3	7	1	3	3	7	8	8	2	1	6	7	7	1	4	7	8	4	1	3	7	1	2	7	7	2	7	2	3	8	4	6	2	3	3	7	8	1	7	7	8	3	1	4	7	4	2	2	5	4	8	7	4	3	7	7	1	1	7	6	3	6	7	6	3	8	7	6	2	7	7	6	6	8	7	1	4	1	7	3	4	7	7	3	2	4	6	2	2	5	1	4	4	4	5	5	5	6	4	5	3	2	7	7	1	2	4	6	4	3	3	4	4	4	2	7	7	4	5	3	3	4	5	5	3	8	7	1	6	7	2	7	3	3	2	3	7	3	7	5	8	2	2	7	7	4	7	2	1	7	8	1	1	1	7	2	5	6	6	5	4	6	1	3	5	1	3	1	7	7	8	8	2	3	7	8	4	4	6	6	4	3	3	2	2	1	7	7	7	2	2	4	4	4	3	2	1	6	1
Zm00001d033989		1	280531584	280533830	3	2	7	4	4	2	7	4	5	3	7	7	7	5	2	6	6	7	3	3	1	3	2	2	5	2	4	2	2	2	7	5	8	3	2	1	2	7	2	7	7	1	1	7	6	6	4	4	4	3	1	2	6	1	3	3	7	3	2	1	5	8	5	6	7	7	5	5	3	6	4	8	2	7	1	4	4	8	8	4	2	2	2	4	5	5	6	3	3	3	1	7	7	5	6	5	5	3	3	8	7	3	7	3	7	1	2	4	3	3	6	5	2	1	1	4	7	4	7	3	3	3	4	2	4	8	3	6	2	8	6	6	7	7	5	7	4	8	3	8	3	3	3	3	7	6	6	6	6	7	5	1	6	2	2	5	5	6	3	3	2	6	6	1	8	3	6	7	2	4	4	4	4	3	5	4	3	4	4	2	1	5	8	7	1	7	6	2	6	7	1	8	8	3	7	3	7	7	2	2
Zm00001d033990	Zm00001d033990	1	280544050	280545649	3	2	7	4	4	2	7	4	5	3	7	7	7	5	2	6	6	7	3	3	1	3	2	2	5	2	4	2	2	2	7	5	8	3	2	1	2	7	2	7	7	1	1	7	6	8	4	4	4	3	1	2	6	1	3	3	7	3	2	1	5	8	5	6	7	7	5	5	3	6	4	8	2	7	1	4	4	8	8	4	2	2	2	4	5	5	6	3	3	3	1	7	7	5	6	5	5	3	3	8	7	3	7	3	7	1	2	4	3	3	8	5	2	1	1	4	7	4	7	3	3	3	4	2	4	8	3	6	2	8	6	6	7	7	5	7	4	8	3	8	3	3	3	3	7	6	6	8	8	7	5	1	8	2	2	5	5	6	3	3	2	8	6	1	8	3	6	7	2	4	4	4	4	3	5	4	3	4	4	2	1	5	8	7	1	7	6	2	6	7	1	8	8	3	7	3	7	7	2	2
Zm00001d033991		1	280552164	280556454	3	2	7	4	4	2	7	4	5	3	7	7	7	5	2	6	6	7	3	3	1	3	2	2	5	2	4	2	2	2	7	5	8	3	2	1	2	7	2	7	7	1	1	7	6	8	4	4	4	3	1	2	6	1	3	3	7	3	2	1	5	8	5	6	7	7	5	5	3	6	4	8	2	7	1	4	4	8	8	4	2	2	2	4	5	5	6	3	3	3	1	7	7	5	6	5	5	3	3	8	7	3	7	3	7	1	2	4	3	3	8	5	2	1	1	4	7	4	7	3	3	3	4	2	4	8	3	6	2	8	6	6	7	7	5	7	4	8	3	8	3	3	3	3	7	6	6	8	8	7	5	1	8	2	2	5	5	6	3	3	2	8	6	1	8	3	6	7	2	4	4	4	4	3	5	4	3	4	4	2	1	5	8	7	1	7	6	2	6	7	1	8	8	3	7	3	7	7	2	2
Zm00001d033992	emp10	1	280585851	280594549	3	2	7	4	4	2	7	4	5	3	7	7	7	5	2	6	6	7	3	3	1	3	2	2	5	2	4	2	2	2	7	5	8	3	2	1	2	7	2	7	7	1	1	7	6	8	4	4	4	3	1	2	6	1	3	3	7	3	2	1	5	8	5	6	7	7	5	5	3	6	4	8	2	7	1	4	4	8	8	4	2	2	2	4	5	5	6	3	3	3	1	7	7	5	6	5	5	3	3	8	7	3	7	3	7	1	2	4	3	3	8	5	2	1	1	4	7	4	7	3	3	3	4	2	4	8	3	6	2	8	6	6	7	7	5	7	4	8	3	8	3	3	3	3	7	6	6	8	8	7	5	1	8	2	2	5	5	6	3	3	2	8	6	1	8	3	6	7	2	4	4	4	4	3	5	4	3	4	4	2	1	5	8	7	1	7	6	2	6	7	1	8	8	3	7	3	7	7	2	2
Zm00001d033993		1	280589402	280605270	3	2	7	4	4	2	7	4	5	3	7	7	7	5	2	6	6	7	3	3	1	3	2	2	5	2	4	2	2	2	7	5	8	3	2	1	2	7	2	7	7	1	1	7	6	8	4	4	4	3	1	2	6	1	3	3	7	3	2	1	5	8	5	6	7	7	5	5	3	6	4	8	2	7	1	4	4	8	8	4	2	2	2	4	5	5	6	3	3	3	1	7	7	5	6	5	5	3	3	8	7	3	7	3	7	1	2	4	3	3	8	5	2	1	1	4	7	4	7	3	3	3	4	2	4	8	3	6	2	8	6	6	7	7	5	7	4	8	3	8	3	3	3	3	7	6	6	8	8	7	5	1	8	2	2	5	5	6	3	3	2	8	6	1	8	3	6	7	2	4	4	4	4	3	5	4	3	4	4	2	1	5	8	7	1	7	6	2	6	7	1	8	8	3	7	3	7	7	2	2
Zm00001d033994	atg16L	1	280605377	280608220	3	2	7	4	4	2	7	4	5	3	7	7	7	5	2	6	6	7	3	3	1	3	2	2	5	2	4	2	2	2	7	5	8	3	2	1	2	7	2	7	7	1	1	7	6		4	4	4	3	1	2	6	1	3	3	7	3	2	1	5	8	5	6	7	7	5	5	3	6	4	8	2	7	1	4	4	8	8	4	2	2	2	4	5	5	6	3	3	3	1	7	7	5	6	5	5	3	3	8	7	3	7	3	7	1	2	4	3	3		5	2	1	1	4	7	4	7	3	3	3	4	2	4	8	3	6	2	8	6	6	7	7	5	7	4	8	3	8	3	3	3	3	7	6	6			7	5	1		2	2	5	5	6	3	3	2		6	1	8	3	6	7	2	4	4	4	4	3	5	4	3	4	4	2	1	5	8	7	1	7	6	2	6	7	1	8	8	3	7	3	7	7	2	2
Zm00001d033995		1	280610045	280612130	3	2	7	4	4	2	7	4	5	3	7	7	7	5	2	6	6	7	3	3	1	3	2	2	5	2	4	2	2	2	7	5	8	3	2	1	2	7	2	7	7	1	1	7	6		4	4	4	3	1	2	6	1	3	3	7	3	2	1	5	8	5	6	7	7	5	5	3	6	4	8	2	7	1	4	4	8	8	4	2	2	2	4	5	5	6	3	3	3	1	7	7	5	6	5	5	3	3	8	7	3	7	3	7	1	2	4	3	3		5	2	1	1	4	7	4	7	3	3	3	4	2	4	8	3	6	2	8	6	6	7	7	5	7	4	8	3	8	3	3	3	3	7	6	6			7	5	1		2	2	5	5	6	3	3	2		6	1	8	3	6	7	2	4	4	4	4	3	5	4	3	4	4	2	1	5	8	7	1	7	6	2	6	7	1	8	8	3	7	3	7	7	2	2
Zm00001d028255		1	28066027	28076562	5	3	7	1	3	3	7	8	8	2	1	6	7	7	1	4	7	8	4	1	3	7	1	2	7	7	2	7	2	3	8	4	6	2	3	3	7	8	1	7	7	8	3	1	4	7	4	2	2	5	4	8	7	4	3	7	7	1	1	7	6	3	6	7	6	3	8	7	6	2	7	7	6	6	8	7	1	4	1	7	3	4	7	7	3	2	4	6	2	2	5	1	4	4	4	5	5	5	6	4	5	3	2	7	7	1	2	4	6	4	3	3	4	4	4	2	7	7	4	5	3	3	4	5	5	3	8	7	1	6	7	2	7	3	3	2	3	7	3	7	5	8	2	2	7	7	4	7	2	1	7	8	1	1	1	7	2	5	6	6	5	4	6	1	3	5	1	3	1	7	7	8	8	2	3	7	8	4	4	6	6	4	3	3	2	2	1	7	7	7	2	2	4	4	4	3	2	1	6	1
Zm00001d033997		1	280686025	280692244	3	2	7	4	4	2	7	4	5	3	7	7	7	5	2	6	6	7	3	3	1	3	2	2	5	2	4	2	2	2	7	5	8	3	2	1	2	7	2	7	7	1	1	7	6		4	4	4	3	1	2	6	1	3	3	7	3	2	1	5	8	5	6	7	7	5	5	3	6	4	8	2	7	1	4	4	8	8	4	2	2	2	4	5	5	6	3	3	3	1	7	7	5	6	5	5	3	3	8	7	3	7	3	7	1	2	4	3	3		5	2	1	1	4	7	4	7	3	3	3	4	2	4	8	3	6	2	8	6	6	7	7	5	7	4	8	3	8	3	3	3	3	7	6	6			7	5	1		2	2	5	5	6	3	3	2		6	1	8	3	6	7	2	4	4	4	4	3	5	4	3	4	4	2	1	5	8	7	1	7	6	2	6	7	1	8	8	3	7	3	7	7	2	2
Zm00001d033998		1	280693063	280693464	3	2	7	4	4	2	7	4	5	3	7	7	7	5	2	6	6	7	3	3	1	3	2	2	5	2	4	2	2	2	7	5	8	3	2	1	2	7	2	7	7	1	1	7	6		4	4	4	3	1	2	6	1	3	3	7	3	2	1	5	8	5	6	7	7	5	5	3	6	4	8	2	7	1	4	4	8	8	4	2	2	2	4	5	5	6	3	3	3	1	7	7	5	6	5	5	3	3	8	7	3	7	3	7	1	2	4	3	3		5	2	1	1	4	7	4	7	3	3	3	4	2	4	8	3	6	2	8	6	6	7	7	5	7	4	8	3	8	3	3	3	3	7	6	6			7	5	1		2	2	5	5	6	3	3	2		6	1	8	3	6	7	2	4	4	4	4	3	5	4	3	4	4	2	1	5	8	7	1	7	6	2	6	7	1	8	8	3	7	3	7	7	2	2
Zm00001d033999	IDP6633	1	280697263	280698915	3	2	7	4	4	2	7	4	5	3	7	7	7	5	2	6	6	7	3	3	1	3	2	2	5	2	4	2	2	2	7	5	8	3	2	1	2	7	2	7	7	1	1	7	6	8	4	4	4	3	1	2	6	1	3	3	7	3	2	1	5	8	5	6	7	7	5	5	3	6	4	8	2	7	1	4	4	8	8	4	2	2	2	4	5	5	6	3	3	3	1	7	7	5	6	5	5	3	3	8	7	3	7	3	7	1	2	4	3	3	8	5	2	1	1	4	7	4	7	3	3	3	4	2	4	8	3	6	2	8	6	6	7	7	5	7	4	8	3	8	3	3	3	3	7	6	6	8	8	7	5	1	8	2	2	5	5	6	3	3	2	8	6	1	8	3	6	7	2	4	4	4	4	3	5	4	3	4	4	2	1	5	8	7	1	7	6	2	6	7	1	8	8	3	7	3	7	7	2	2
Zm00001d034000		1	280700224	280706334	3	2	7	4	4	2	7	4	5	3	7	7	7	5	2	6	6	7	3	3	1	3	2	2	5	2	4	2	2	2	7	5	8	3	2	1	2	7	2	7	7	1	1	7	6		4	4	4	3	1	2	6	1	3	3	7	3	2	1	5	8	5	6	7	7	5	5	3	6	4	8	2	7	1	4	4	8	8	4	2	2	2	4	5	5	6	3	3	3	1	7	7	5	6	5	5	3	3	8	7	3	7	3	7	1	2	4	3	3		5	2	1	1	4	7	4	7	3	3	3	4	2	4	8	3	6	2	8	6	6	7	7	5	7	4	8	3	8	3	3	3	3	7	6	6			7	5	1		2	2	5	5	6	3	3	2		6	1	8	3	6	7	2	4	4	4	4	3	5	4	3	4	4	2	1	5	8	7	1	7	6	2	6	7	1	8	8	3	7	3	7	7	2	2
Zm00001d034001		1	280773582	280776873	3	2	7	4	4	2	7	4	5	3	7	7	7	5	2	6	6	7	3	3	1	3	2	2	5	2	4	2	2	2	7	5	8	3	2	1	2	7	2	7	7	1	1	7	6		4	4	4	3	1	2	6	1	3	3	7	3	2	1	5	8	5	6	7	7	5	5	3	6	4	8	2	7	1	4	4	8	8	4	2	2	2	4	5	5	6	3	3	3	1	7	7	5	6	5	5	3	3	8	7	3	7	3	7	1	2	4	3	3		5	2	1	1	4	7	4	7	3	3	3	4	2	4	8	3	6	2	8	6	6	7	7	5	7	4	8	3	8	3	3	3	3	7	6	6			7	5	1		2	2	5	5	6	3	3	2		6	1	8	3	6	7	2	4	4	4	4	3	5	4	3	4	4	2	1	5	8	7	1	7	6	2	6	7	1	8	8	3	7	3	7	7	2	2
Zm00001d034002	Zm00001eb057120	1	280778674	280779884	3	2	7	4	4	2	7	4	5	3	7	7	7	5	2	6	6	7	3	3	1	3	2	2	5	2	4	2	2	2	7	5	8	3	2	1	2	7	2	7	7	1	1	7	6	5	4	4	4	3	1	2	6	1	3	3	7	3	2	1	5	8	5	6	7	7	5	5	3	6	4	8	2	7	1	4	4	8	8	4	2	2	2	4	5	5	6	3	3	3	1	7	7	5	6	5	5	3	3	8	7	3	7	3	7	1	2	4	3	3	5	5	2	1	1	4	7	4	7	3	3	3	4	2	4	8	3	6	2	8	6	6	7	7	5	7	4	8	3	8	3	3	3	3	7	6	6	5	5	7	5	1	5	2	2	5	5	6	3	3	2	5	6	1	8	3	6	7	2	4	4	4	4	3	5	4	3	4	4	2	1	5	8	7	1	7	6	2	6	7	1	8	8	3	7	3	7	7	2	2
Zm00001d034003	si687005f09a	1	280810196	280811093	3	2	7	4	4	2	7	4	5	3	7	7	7	5	2	6	6	7	3	3	1	3	2	2	5	2	4	2	2	2	7	5	8	3	2	1	2	7	2	7	7	1	1	7	6	5	4	4	4	3	1	2	6	1	3	3	7	3	2	1	5	8	5	6	7	7	5	5	3	6	4	8	2	7	1	4	4	8	8	4	2	2	2	4	5	5	6	3	3	3	1	7	7	5	6	5	5	3	3	8	7	3	7	3	7	1	2	4	3	3	5	5	2	1	1	4	7	4	7	3	3	3	4	2	4	8	3	6	2	8	6	6	7	7	5	7	4	8	3	8	3	3	3	3	7	6	6	5	5	7	5	1	5	2	2	5	5	6	3	3	2	5	6	1	8	3	6	7	2	4	4	4	4	3	5	4	3	4	4	2	1	5	8	7	1	7	6	2	6	7	1	8	8	3	7	3	7	7	2	2
Zm00001d028256	dnaJ1	1	28086258	28102920	5	3	7	1	3	3	7	8	8	2	1	6	7	7	1	4	7	8	4	1	3	7	1	2	7	7	2	7	2	3	8	4	6	2	3	3	7	8	1	7	7	8	3	1	4	7	4	2	2	5	4	8	7	4	3	7	7	1	1	7	6	3	6	7	6	3	8	7	6	2	7	7	6	6	8	7	1	4	1	7	3	4	7	7	3	2	4	6	2	2	5	1	4	4	4	5	5	5	6	4	5	3	2	7	7	1	2	4	6	4	3	3	4	4	4	2	7	7	4	5	3	3	4	5	5	3	8	7	1	6	7	2	7	3	3	2	3	7	3	7	5	8	2	2	7	7	4	7	2	1	7	8	1	1	1	7	2	5	6	6	5	4	6	1	3	5	1	3	1	7	7	8	8	2	3	7	8	4	4	6	6	4	3	3	2	2	1	7	7	7	2	2	4	4	4	3	2	1	6	1
Zm00001d034004	phd15	1	280899968	280910431	3	2	7	4	4	2	7	4	5	3	7	7	7	5	2	6	6	7	3	3	1	3	2	2	5	2	4	2	2	2	7	5	8	3	2	1	2	7	2	7	7	1	1	7	6		4	4	4	3	1	2	6	1	3	3	7	3	2	1	5	8	5	6	7	7	5	5	3	6	4	8	2	7	1	4	4	8	8	4	2	2	2	4	5	5	6	3	3	3	1	7	7	5	6	5	5	3	3	8	7	3	7	3	7	1	2	4	3	3		5	2	1	1	4	7	4	7	3	3	3	4	2	4	8	3	6	2	8	6	6	7	7	5	7	4	8	3	8	3	3	3	3	7	6	6			7	5	1		2	2	5	5	6	3	3	2		6	1	8	3	6	7	2	4	4	4	4	3	5	4	3	4	4	2	1	5	8	7	1	7	6	2	6	7	1	8	8	3	7	3	7	7	2	2
Zm00001d027314	umc2748	1	2809751	2811917	8	5	1	5	8	4	8	8	8	2	8	3	3	6	1	7	5	4	2	5	8	8	1	2	2	3	3	1	3	6	5	6	2	2	1	5	1	4	8	6	8	6	7	2	2	6	1	2	2	5	1	2	6	4	3	5	4	7	7	2	1	6	8	7	5	5	2	2	4	4	1	1	1	3	8	5	8	8	8	2	5	2	5	5	2	4	2	5	2	2	3	8	3	2	5	5	5	4	5	8	4	3	4	2	4	4	5	5	8	8	3	6	8	7	5	8	2	4	8	7	2	2	3	2	7	1	1	6	7	1	7	7	6	6	7	1	1	8	2	3	7	5	2	7	7	6	2	1	7	1	5	4	4	8	8	4	2	2	2	2	7	6	7	3	5	2	5	5	8	6	8	4	2	5	1	2	6	2	1	2	2	2	4	8	2	2	8	5	1	3	6	6	7	2	6	2	3	7	8	3
Zm00001d034005	ect12	1	280996414	281000773	3	2	7	4	4	2	7	4	5	3	7	7	7	5	2	6	6	7	3	3	1	3	2	2	5	2	4	2	2	2	7	5	8	3	2	1	2	7	2	7	7	1	1	7	6		4	4	4	3	1	2	6	1	3	3	7	3	2	1	5	8	5	6	7	7	5	5	3	6	4	8	2	7	1	4	4	8	8	4	2	2	2	4	5	5	6	3	3	3	1	7	7	5	6	5	5	3	3	8	7	3	7	3	7	1	2	4	3	3		5	2	1	1	4	7	4	7	3	3	3	4	2	4	8	3	6	2	8	6	6	7	7	5	7	4	8	3	8	3	3	3	3	7	6	6			7	5	1		2	2	5	5	6	3	3	2		6	1	8	3	6	7	2	4	4	4	4	3	5	4	3	4	4	2	1	5	8	7	1	7	6	2	6	7	1	8	8	3	7	3	7	7	2	2
Zm00001d028257		1	28103034	28104556	5	3	7	1	3	3	7	8	8	2	1	6	7	7	1	4	7	8	4	1	3	7	1	2	7	7	2	7	2	3	8	4	6	2	3	3	7	8	1	7	7	8	3	1	4	7	4	2	2	5	4	8	7	4	3	7	7	1	1	7	6	3	6	7	6	3	8	7	6	2	7	7	6	6	8	7	1	4	1	7	3	4	7	7	3	2	4	6	2	2	5	1	4	4	4	5	5	5	6	4	5	3	2	7	7	1	2	4	6	4	3	3	4	4	4	2	7	7	4	5	3	3	4	5	5	3	8	7	1	6	7	2	7	3	3	2	3	7	3	7	5	8	2	2	7	7	4	7	2	1	7	8	1	1	1	7	2	5	6	6	5	4	6	1	3	5	1	3	1	7	7	8	8	2	3	7	8	4	4	6	6	4	3	3	2	2	1	7	7	7	2	2	4	4	4	3	2	1	6	1
Zm00001d034006	phd35	1	281031812	281037527	3	2	7	4	4	2	7	4	5	3	7	7	7	5	2	6	6	7	3	3	1	3	2	2	5	2	4	2	2	2	7	5	8	3	2	1	2	7	2	7	7	1	1	7	6		4	4	4	3	1	2	6	1	3	3	7	3	2	1	5	8	5	6	7	7	5	5	3	6	4	8	2	7	1	4	4	8	8	4	2	2	2	4	5	5	6	3	3	3	1	7	7	5	6	5	5	3	3	8	7	3	7	3	7	1	2	4	3	3		5	2	1	1	4	7	4	7	3	3	3	4	2	4	8	3	6	2	8	6	6	7	7	5	7	4	8	3	8	3	3	3	3	7	6	6			7	5	1		2	2	5	5	6	3	3	2		6	1	8	3	6	7	2	4	4	4	4	3	5	4	3	4	4	2	1	5	8	7	1	7	6	2	6	7	1	8	8	3	7	3	7	7	2	2
Zm00001d034008		1	281042708	281043763	3	2	7	4	4	2	7	4	5	3	7	7	7	5	2	6	6	7	3	3	1	3	2	2	5	2	4	2	2	2	7	5	8	3	2	1	2	7	2	7	7	1	1	7	6		4	4	4	3	1	2	6	1	3	3	7	3	2	1	5	8	5	6	7	7	5	5	3	6	4	8	2	7	1	4	4	8	8	4	2	2	2	4	5	5	6	3	3	3	1	7	7	5	6	5	5	3	3	8	7	3	7	3	7	1	2	4	3	3		5	2	1	1	4	7	4	7	3	3	3	4	2	4	8	3	6	2	8	6	6	7	7	5	7	4	8	3	8	3	3	3	3	7	6	6			7	5	1		2	2	5	5	6	3	3	2		6	1	8	3	6	7	2	4	4	4	4	3	5	4	3	4	4	2	1	5	8	7	1	7	6	2	6	7	1	8	8	3	7	3	7	7	2	2
Zm00001d028258		1	28108217	28109776	5	3	7	1	3	3	7	8	8	2	1	6	7	7	1	4	7	8	4	1	3	7	1	2	7	7	2	7	2	3	8	4	6	2	3	3	7	8	1	7	7	8	3	1	4	7	4	2	2	5	4	8	7	4	3	7	7	1	1	7	6	3	6	7	6	3	8	7	6	2	7	7	6	6	8	7	1	4	1	7	3	4	7	7	3	2	4	6	2	2	5	1	4	4	4	5	5	5	6	4	5	3	2	7	7	1	2	4	6	4	3	3	4	4	4	2	7	7	4	5	3	3	4	5	5	3	8	7	1	6	7	2	7	3	3	2	3	7	3	7	5	8	2	2	7	7	4	7	2	1	7	8	1	1	1	7	2	5	6	6	5	4	6	1	3	5	1	3	1	7	7	8	8	2	3	7	8	4	4	6	6	4	3	3	2	2	1	7	7	7	2	2	4	4	4	3	2	1	6	1
Zm00001d034009		1	281123280	281123581	3	2	7	4	4	2	7	4	5	3	7	7	7	5	2	6	6	7	3	3	1	3	2	2	5	2	4	2	2	2	7	5	8	3	2	1	2	7	2	7	7	1	1	7	6	8	4	4	4	3	1	2	6	1	3	3	7	3	2	1	5	8	5	6	7	7	5	5	3	6	4	8	2	7	1	4	4	8	8	4	2	2	2	4	5	5	6	3	3	3	1	7	7	5	6	5	5	3	3	8	7	3	7	3	7	1	2	4	3	3	8	5	2	1	1	4	7	4	7	3	3	3	4	2	4	8	3	6	2	8	6	6	7	7	5	7	4	8	3	8	3	3	3	3	7	6	6	8	8	7	5	1	8	2	2	5	5	6	3	3	2	8	6	1	8	3	6	7	2	4	4	4	4	3	5	4	3	4	4	2	1	5	8	7	1	7	6	2	6	7	1	8	8	3	7	3	7	7	2	2
Zm00001d034010		1	281125320	281129744	3	2	7	4	4	2	7	4	5	3	7	7	7	5	2	6	6	7	3	3	1	3	2	2	5	2	4	2	2	2	7	5	8	3	2	1	2	7	2	7	7	1	1	7	6	8	4	4	4	3	1	2	6	1	3	3	7	3	2	1	5	8	5	6	7	7	5	5	3	6	4	8	2	7	1	4	4	8	8	4	2	2	2	4	5	5	6	3	3	3	1	7	7	5	6	5	5	3	3	8	7	3	7	3	7	1	2	4	3	3	8	5	2	1	1	4	7	4	7	3	3	3	4	2	4	8	3	6	2	8	6	6	7	7	5	7	4	8	3	8	3	3	3	3	7	6	6	8	8	7	5	1	8	2	2	5	5	6	3	3	2	8	6	1	8	3	6	7	2	4	4	4	4	3	5	4	3	4	4	2	1	5	8	7	1	7	6	2	6	7	1	8	8	3	7	3	7	7	2	2
Zm00001d034011	si707100e12	1	281130013	281131619	3	2	7	4	4	2	7	4	5	3	7	7	7	5	2	6	6	7	3	3	1	3	2	2	5	2	4	2	2	2	7	5	8	3	2	1	2	7	2	7	7	1	1	7	6	8	4	4	4	3	1	2	6	1	3	3	7	3	2	1	5	8	5	6	7	7	5	5	3	6	4	8	2	7	1	4	4	8	8	4	2	2	2	4	5	5	6	3	3	3	1	7	7	5	6	5	5	3	3	8	7	3	7	3	7	1	2	4	3	3	8	5	2	1	1	4	7	4	7	3	3	3	4	2	4	8	3	6	2	8	6	6	7	7	5	7	4	8	3	8	3	3	3	3	7	6	6	8	8	7	5	1	8	2	2	5	5	6	3	3	2	8	6	1	8	3	6	7	2	4	4	4	4	3	5	4	3	4	4	2	1	5	8	7	1	7	6	2	6	7	1	8	8	3	7	3	7	7	2	2
Zm00001d034012		1	281133200	281140918	3	2	7	4	4	2	7	4	5	3	7	7	7	5	2	6	6	7	3	3	1	3	2	2	5	2	4	2	2	2	7	5	8	3	2	1	2	7	2	7	7	1	1	7	6	8	4	4	4	3	1	2	6	1	3	3	7	3	2	1	5	8	5	6	7	7	5	5	3	6	4	8	2	7	1	4	4	8	8	4	2	2	2	4	5	5	6	3	3	3	1	7	7	5	6	5	5	3	3	8	7	3	7	3	7	1	2	4	3	3	8	5	2	1	1	4	7	4	7	3	3	3	4	2	4	8	3	6	2	8	6	6	7	7	5	7	4	8	3	8	3	3	3	3	7	6	6	8	8	7	5	1	8	2	2	5	5	6	3	3	2	8	6	1	8	3	6	7	2	4	4	4	4	3	5	4	3	4	4	2	1	5	8	7	1	7	6	2	6	7	1	8	8	3	7	3	7	7	2	2
Zm00001d034013	GRMZM5G802858	1	281170428	281177133	3	2	7	4	4	2	7	4	5	3	7	7	7	5	2	6	6	7	3	3	1	3	2	2	5	2	4	2	2	2	7	5	8	3	2	1	2	7	2	7	7	1	1	7	6	8	4	4	4	3	1	2	6	1	3	3	7	3	2	1	5	8	5	6	7	7	5	5	3	6	4	8	2	7	1	4	4	8	8	4	2	2	2	4	5	5	6	3	3	3	1	7	7	5	6	5	5	3	3	8	7	3	7	3	7	1	2	4	3	3	8	5	2	1	1	4	7	4	7	3	3	3	4	2	4	8	3	6	2	8	6	6	7	7	5	7	4	8	3	8	3	3	3	3	7	6	6	8	8	7	5	1	8	2	2	5	5	6	3	3	2	8	6	1	8	3	6	7	2	4	4	4	4	3	5	4	3	4	4	2	1	5	8	7	1	7	6	2	6	7	1	8	8	3	7	3	7	7	2	2
Zm00001d034015	exg1	1	281226728	281232212	3	2	7	4	4	2	7	4	5	3	7	7	7	5	2	6	6	7	3	3	1	3	2	2	5	2	4	2	2	2	7	5	8	3	2	1	2	7	2	7	7	1	1	7	6		4	4	4	3	1	2	6	1	3	3	7	3	2	1	5	8	5	6	7	7	5	5	3	6	4	8	2	7	1	4	4	8	8	4	2	2	2	4	5	5	6	3	3	3	1	7	7	5	6	5	5	3	3	8	7	3	7	3	7	1	2	4	3	3		5	2	1	1	4	7	4	7	3	3	3	4	2	4	8	3	6	2	8	6	6	7	7	5	7	4	8	3	8	3	3	3	3	7	6	6			7	5	1		2	2	5	5	6	3	3	2		6	1	8	3	6	7	2	4	4	4	4	3	5	4	3	4	4	2	1	5	8	7	1	7	6	2	6	7	1	8	8	3	7	3	7	7	2	2
Zm00001d034017	Q9XE93	1	281247257	281250037	3	2	7	4	4	2	7	4	5	3	7	7	7	5	2	6	6	7	3	3	1	3	2	2	5	2	4	2	2	2	7	5	8	3	2	1	2	7	2	7	7	1	1	7	6	8	4	4	4	3	1	2	6	1	3	3	7	3	2	1	5	8	5	6	7	7	5	5	3	6	4	8	2	7	1	4	4	8	8	4	2	2	2	4	5	5	6	3	3	3	1	7	7	5	6	5	5	3	3	8	7	3	7	3	7	1	2	4	3	3	8	5	2	1	1	4	7	4	7	3	3	3	4	2	4	8	3	6	2	8	6	6	7	7	5	7	4	8	3	8	3	3	3	3	7	6	6	8	8	7	5	1	8	2	2	5	5	6	3	3	2	8	6	1	8	3	6	7	2	4	4	4	4	3	5	4	3	4	4	2	1	5	8	7	1	7	6	2	6	7	1	8	8	3	7	3	7	7	2	2
Zm00001d027315		1	2812496	2813750	8	5	1	5	8	4	8	8	8	2	8	3	3	6	1	7	5	4	2	5	8	8	1	2	2	3	3	1	3	6	5	6	2	2	1	5	1	4	8	6	8	6	7	2	2	6	1	2	2	5	1	2	6	4	3	5	4	7	7	2	1	6	8	7	5	5	2	2	4	4	1	1	1	3	8	5	8	8	8	2	5	2	5	5	2	4	2	5	2	2	3	8	3	2	5	5	5	4	5	8	4	3	4	2	4	4	5	5	8	8	3	6	8	7	5	8	2	4	8	7	2	2	3	2	7	1	1	6	7	1	7	7	6	6	7	1	1	8	2	3	7	5	2	7	7	6	2	1	7	1	5	4	4	8	8	4	2	2	2	2	7	6	7	3	5	2	5	5	8	6	8	4	2	5	1	2	6	2	1	2	2	2	4	8	2	2	8	5	1	3	6	6	7	2	6	2	3	7	8	3
Zm00001d034018	tlk1	1	281251739	281283764	3	2	7	4	4	2	7	4	5	3	7	7	7	5	2	6	6	7	3	3	1	3	2	2	5	2	4	2	2	2	7	5	8	3	2	1	2	7	2	7	7	1	1	7	6	8	4	4	4	3	1	2	6	1	3	3	7	3	2	1	5	8	5	6	7	7	5	5	3	6	4	8	2	7	1	4	4	8	8	4	2	2	2	4	5	5	6	3	3	3	1	7	7	5	6	5	5	3	3	8	7	3	7	3	7	1	2	4	3	3	8	5	2	1	1	4	7	4	7	3	3	3	4	2	4	8	3	6	2	8	6	6	7	7	5	7	4	8	3	8	3	3	3	3	7	6	6	8	8	7	5	1	8	2	2	5	5	6	3	3	2	8	6	1	8	3	6	7	2	4	4	4	4	3	5	4	3	4	4	2	1	5	8	7	1	7	6	2	6	7	1	8	8	3	7	3	7	7	2	2
Zm00001d034019		1	281283299	281285800	3	2	7	4	4	2	7	4	5	3	7	7	7	5	2	6	6	7	3	3	1	3	2	2	5	2	4	2	2	2	7	5	8	3	2	1	2	7	2	7	7	1	1	7	6	8	4	4	4	3	1	2	6	1	3	3	7	3	2	1	5	8	5	6	7	7	5	5	3	6	4	8	2	7	1	4	4	8	8	4	2	2	2	4	5	5	6	3	3	3	1	7	7	5	6	5	5	3	3	8	7	3	7	3	7	1	2	4	3	3	8	5	2	1	1	4	7	4	7	3	3	3	4	2	4	8	3	6	2	8	6	6	7	7	5	7	4	8	3	8	3	3	3	3	7	6	6	8	8	7	5	1	8	2	2	5	5	6	3	3	2	8	6	1	8	3	6	7	2	4	4	4	4	3	5	4	3	4	4	2	1	5	8	7	1	7	6	2	6	7	1	8	8	3	7	3	7	7	2	2
Zm00001d034020		1	281336363	281342868	3	2	7	4	4	2	7	4	5	3	7	7	7	5	2	6	6	7	3	3	1	3	2	2	5	2	4	2	2	2	7	5	8	3	2	1	2	7	2	7	7	1	1	7	6		4	4	4	3	1	2	6	1	3	3	7	3	2	1	5	8	5	6	7	7	5	5	3	6	4	8	2	7	1	4	4	8	8	4	2	2	2	4	5	5	6	3	3	3	1	7	7	5	6	5	5	3	3	8	7	3	7	3	7	1	2	4	3	3		5	2	1	1	4	7	4	7	3	3	3	4	2	4	8	3	6	2	8	6	6	7	7	5	7	4	8	3	8	3	3	3	3	7	6	6			7	5	1		2	2	5	5	6	3	3	2		6	1	8	3	6	7	2	4	4	4	4	3	5	4	3	4	4	2	1	5	8	7	1	7	6	2	6	7	1	8	8	3	7	3	7	7	2	2
Zm00001d034022		1	281348543	281351127	3	2	7	4	4	2	7	4	5	3	7	7	7	5	2	6	6	7	3	3	1	3	2	2	5	2	4	2	2	2	7	5	8	3	2	1	2	7	2	7	7	1	1	7	6		4	4	4	3	1	2	6	1	3	3	7	3	2	1	5	8	5	6	7	7	5	5	3	6	4	8	2	7	1	4	4	8	8	4	2	2	2	4	5	5	6	3	3	3	1	7	7	5	6	5	5	3	3	8	7	3	7	3	7	1	2	4	3	3		5	2	1	1	4	7	4	7	3	3	3	4	2	4	8	3	6	2	8	6	6	7	7	5	7	4	8	3	8	3	3	3	3	7	6	6			7	5	1		2	2	5	5	6	3	3	2		6	1	8	3	6	7	2	4	4	4	4	3	5	4	3	4	4	2	1	5	8	7	1	7	6	2	6	7	1	8	8	3	7	3	7	7	2	2
Zm00001d034023	cl34483_1a	1	281352578	281356965	3	2	7	4	4	2	7	4	5	3	7	7	7	5	2	6	6	7	3	3	1	3	2	2	5	2	4	2	2	2	7	5	8	3	2	1	2	7	2	7	7	1	1	7	6		4	4	4	3	1	2	6	1	3	3	7	3	2	1	5	8	5	6	7	7	5	5	3	6	4	8	2	7	1	4	4	8	8	4	2	2	2	4	5	5	6	3	3	3	1	7	7	5	6	5	5	3	3	8	7	3	7	3	7	1	2	4	3	3		5	2	1	1	4	7	4	7	3	3	3	4	2	4	8	3	6	2	8	6	6	7	7	5	7	4	8	3	8	3	3	3	3	7	6	6			7	5	1		2	2	5	5	6	3	3	2		6	1	8	3	6	7	2	4	4	4	4	3	5	4	3	4	4	2	1	5	8	7	1	7	6	2	6	7	1	8	8	3	7	3	7	7	2	2
Zm00001d034028		1	281461666	281464587	3	2	7	4	4	2	7	4	5	3	7	7	7	5	2	6	6	7	3	3	1	3	2	2	5	2	4	2	2	2	7	5	8	3	2	1	2	7	2	7	7	1	1	7	6		4	4	4	3	1	2	6	1	3	3	7	3	2	1	5	8	5	6	7	7	5	5	3	6	4	8	2	7	1	4	4	8	8	4	2	2	2	4	5	5	6	3	3	3	1	7	7	5	6	5	5	3	3	8	7	3	7	3	7	1	2	4	3	3		5	2	1	1	4	7	4	7	3	3	3	4	2	4	8	3	6	2	8	6	6	7	7	5	7	4	8	3	8	3	3	3	3	7	6	6			7	5	1		2	2	5	5	6	3	3	2		6	1	8	3	6	7	2	4	4	4	4	3	5	4	3	4	4	2	1	5	8	7	1	7	6	2	6	7	1	8	8	3	7	3	7	7	2	2
Zm00001d034029		1	281610947	281611530	3	2	7	4	4	2	7	4	5	3	7	7	7	5	2	6	6	7	3	3	1	3	2	2	5	2	4	2	2	2	7	5	8	3	2	1	2	7	2	7	7	1	1	7	6	4	4	4	4	3	1	2	6	1	3	3	7	3	2	1	5	8	5	6	7	7	5	5	3	6	4	8	2	7	1	4	4	8	8	4	2	2	2	4	5	5	6	3	3	3	1	7	7	5	6	5	5	3	3	8	7	3	7	3	7	1	2	4	3	3	4	5	2	1	1	4	7	4	7	3	3	3	4	2	4	8	3	6	2	8	6	6	7	7	5	7	4	8	3	8	3	3	3	3	7	6	6	4	4	7	5	1	4	2	2	5	5	6	3	3	2	4	6	1	8	3	6	7	2	4	4	4	4	3	5	4	3	4	4	2	1	5	8	7	1	7	6	2	6	7	1	8	8	3	7	3	7	7	2	2
Zm00001d034030	IDP9031	1	281612900	281621753	3	2	7	4	4	2	7	4	5	3	7	7	7	5	2	6	6	7	3	3	1	3	2	2	5	2	4	2	2	2	7	5	8	3	2	1	2	7	2	7	7	1	1	7	6	4	4	4	4	3	1	2	6	1	3	3	7	3	2	1	5	8	5	6	7	7	5	5	3	6	4	8	2	7	1	4	4	8	8	4	2	2	2	4	5	5	6	3	3	3	1	7	7	5	6	5	5	3	3	8	7	3	7	3	7	1	2	4	3	3	4	5	2	1	1	4	7	4	7	3	3	3	4	2	4	8	3	6	2	8	6	6	7	7	5	7	4	8	3	8	3	3	3	3	7	6	6	4	4	7	5	1	4	2	2	5	5	6	3	3	2	4	6	1	8	3	6	7	2	4	4	4	4	3	5	4	3	4	4	2	1	5	8	7	1	7	6	2	6	7	1	8	8	3	7	3	7	7	2	2
Zm00001d034032	stsl4	1	281626478	281630659	3	2	7	4	4	2	7	4	5	3	7	7	7	5	2	6	6	7	3	3	1	3	2	2	5	2	4	2	2	2	7	5	8	3	2	1	2	7	2	7	7	1	1	7	6	5	4	4	4	3	1	2	6	1	3	3	7	3	2	1	5	8	5	6	7	7	5	5	3	6	4	8	2	7	1	4	4	8	8	4	2	2	2	4	5	5	6	3	3	3	1	7	7	5	6	5	5	3	3	8	7	3	7	3	7	1	2	4	3	3	5	5	2	1	1	4	7	4	7	3	3	3	4	2	4	8	3	6	2	8	6	6	7	7	5	7	4	8	3	8	3	3	3	3	7	6	6	5	5	7	5	1	5	2	2	5	5	6	3	3	2	5	6	1	8	3	6	7	2	4	4	4	4	3	5	4	3	4	4	2	1	5	8	7	1	7	6	2	6	7	1	8	8	3	7	3	7	7	2	2
Zm00001d034033	hxa102	1	281631722	281642943	3	2	7	4	4	2	7	4	5	3	7	7	7	5	2	6	6	7	3	3	1	3	2	2	5	2	4	2	2	2	7	5	8	3	2	1	2	7	2	7	7	1	1	7	6		4	4	4	3	1	2	6	1	3	3	7	3	2	1	5	8	5	6	7	7	5	5	3	6	4	8	2	7	1	4	4	8	8	4	2	2	2	4	5	5	6	3	3	3	1	7	7	5	6	5	5	3	3	8	7	3	7	3	7	1	2	4	3	3		5	2	1	1	4	7	4	7	3	3	3	4	2	4	8	3	6	2	8	6	6	7	7	5	7	4	8	3	8	3	3	3	3	7	6	6			7	5	1		2	2	5	5	6	3	3	2		6	1	8	3	6	7	2	4	4	4	4	3	5	4	3	4	4	2	1	5	8	7	1	7	6	2	6	7	1	8	8	3	7	3	7	7	2	2
Zm00001d028260	gln6	1	28169233	28171917	5	3	7	1	3	3	7	8	8	2	1	6	7	7	1	4	7	8	4	1	3	7	1	2	7	7	2	7	2	3	8	4	6	2	3	3	7	8	1	7	7	8	3	1	4	7	4	2	2	5	4	8	7	4	3	7	7	1	1	7	6	3	6	7	6	3	8	7	6	2	7	7	6	6	8	7	1	4	1	7	3	4	7	7	3	2	4	6	2	2	5	1	4	4	4	5	5	5	6	4	5	3	2	7	7	1	2	4	6	4	3	3	4	4	4	2	7	7	4	5	3	3	4	5	5	3	8	7	1	6	7	2	7	3	3	2	3	7	3	7	5	8	2	2	7	7	4	7	2	1	7	8	1	1	1	7	2	5	6	6	5	4	6	1	3	5	1	3	1	7	7	8	8	2	3	7	8	4	4	6	6	4	3	3	2	2	1	7	7	7	2	2	4	4	4	3	2	1	6	1
Zm00001d034034	pco115518b	1	281753766	281760644	3	2	7	4	4	2	7	4	5	3	7	7	7	5	2	6	6	7	3	3	1	3	2	2	5	2	4	2	2	2	7	5	8	3	2	1	2	7	2	7	7	1	1	7	6	1	4	4	4	3	1	2	6	1	3	3	7	3	2	1	5	8	5	6	7	7	5	5	3	6	4	8	2	7	1	4	4	8	8	4	2	2	2	4	5	5	6	3	3	3	1	7	7	5	6	5	5	3	3	8	7	3	7	3	7	1	2	4	3	3	1	5	2	1	1	4	7	4	7	3	3	3	4	2	4	8	3	6	2	8	6	6	7	7	5	7	4	8	3	8	3	3	3	3	7	6	6	1	1	7	5	1	1	2	2	5	5	6	3	3	2	1	6	1	8	3	6	7	2	4	4	4	4	3	5	4	3	4	4	2	1	5	8	7	1	7	6	2	6	7	1	8	8	3	7	3	7	7	2	2
Zm00001d034035	gsht1	1	281760570	281764626	3	2	7	4	4	2	7	4	5	3	7	7	7	5	2	6	6	7	3	3	1	3	2	2	5	2	4	2	2	2	7	5	8	3	2	1	2	7	2	7	7	1	1	7	6	1	4	4	4	3	1	2	6	1	3	3	7	3	2	1	5	8	5	6	7	7	5	5	3	6	4	8	2	7	1	4	4	8	8	4	2	2	2	4	5	5	6	3	3	3	1	7	7	5	6	5	5	3	3	8	7	3	7	3	7	1	2	4	3	3	1	5	2	1	1	4	7	4	7	3	3	3	4	2	4	8	3	6	2	8	6	6	7	7	5	7	4	8	3	8	3	3	3	3	7	6	6	1	1	7	5	1	1	2	2	5	5	6	3	3	2	1	6	1	8	3	6	7	2	4	4	4	4	3	5	4	3	4	4	2	1	5	8	7	1	7	6	2	6	7	1	8	8	3	7	3	7	7	2	2
Zm00001d027317	rld2	1	2818955	2826611	8	5	1	5	8	4	8	8	8	2	8	3	3	6	1	7	5	4	2	5	8	8	1	2	2	3	3	1	3	6	5	6	2	2	1	5	1	4	8	6	8	6	7	2	2	6	1	2	2	5	1	2	6	4	3	5	4	7	7	2	1	6	8	7	5	5	2	2	4	4	1	1	1	3	8	5	8	8	8	2	5	2	5	5	2	4	2	5	2	2	3	8	3	2	5	5	5	4	5	8	4	3	4	2	4	4	5	5	8	8	3	6	8	7	5	8	2	4	8	7	2	2	3	2	7	1	1	6	7	1	7	7	6	6	7	1	1	8	2	3	7	5	2	7	7	6	2	1	7	1	5	4	4	8	8	4	2	2	2	2	7	6	7	3	5	2	5	5	8	6	8	4	2	5	1	2	6	2	1	2	2	2	4	8	2	2	8	5	1	3	6	6	7	2	6	2	3	7	8	3
Zm00001d034036	gpm623	1	281961010	281971333	3	2	7	4	4	2	7	4	5	3	7	7	7	5	2	6	6	7	3	3	1	3	2	2	5	2	4	2	2	2	7	5	8	3	2	1	2	7	2	7	7	1	1	7	6	7	4	4	4	3	1	2	6	1	3	3	7	3	2	1	5	8	5	6	7	7	5	5	3	6	4	8	2	7	1	4	4	8	8	4	2	2	2	4	5	5	6	3	3	3	1	7	7	5	6	5	5	3	3	8	7	3	7	3	7	1	2	4	3	3	7	5	2	1	1	4	7	4	7	3	3	3	4	2	4	8	3	6	2	8	6	6	7	7	5	7	4	8	3	8	3	3	3	3	7	6	6	7	7	7	5	1	7	2	2	5	5	6	3	3	2	7	6	1	8	3	6	7	2	4	4	4	4	3	5	4	3	4	4	2	1	5	8	7	1	7	6	2	6	7	1	8	8	3	7	3	7	7	2	2
Zm00001d034037	pco086826a	1	281975586	281977146	3	2	7	4	4	2	7	4	5	3	7	7	7	5	2	6	6	7	3	3	1	3	2	2	5	2	4	2	2	2	7	5	8	3	2	1	2	7	2	7	7	1	1	7	6	7	4	4	4	3	1	2	6	1	3	3	7	3	2	1	5	8	5	6	7	7	5	5	3	6	4	8	2	7	1	4	4	8	8	4	2	2	2	4	5	5	6	3	3	3	1	7	7	5	6	5	5	3	3	8	7	3	7	3	7	1	2	4	3	3	7	5	2	1	1	4	7	4	7	3	3	3	4	2	4	8	3	6	2	8	6	6	7	7	5	7	4	8	3	8	3	3	3	3	7	6	6	7	7	7	5	1	7	2	2	5	5	6	3	3	2	7	6	1	8	3	6	7	2	4	4	4	4	3	5	4	3	4	4	2	1	5	8	7	1	7	6	2	6	7	1	8	8	3	7	3	7	7	2	2
Zm00001d034038	phyC1	1	281978994	281984348	3	2	7	4	4	2	7	4	5	3	7	7	7	5	2	6	6	7	3	3	1	3	2	2	5	2	4	2	2	2	7	5	8	3	2	1	2	7	2	7	7	1	1	7	6	7	4	4	4	3	1	2	6	1	3	3	7	3	2	1	5	8	5	6	7	7	5	5	3	6	4	8	2	7	1	4	4	8	8	4	2	2	2	4	5	5	6	3	3	3	1	7	7	5	6	5	5	3	3	8	7	3	7	3	7	1	2	4	3	3	7	5	2	1	1	4	7	4	7	3	3	3	4	2	4	8	3	6	2	8	6	6	7	7	5	7	4	8	3	8	3	3	3	3	7	6	6	7	7	7	5	1	7	2	2	5	5	6	3	3	2	7	6	1	8	3	6	7	2	4	4	4	4	3	5	4	3	4	4	2	1	5	8	7	1	7	6	2	6	7	1	8	8	3	7	3	7	7	2	2
Zm00001d034039		1	282003389	282005745	3	2	7	4	4	2	7	4	5	3	7	7	7	5	2	6	6	7	3	3	1	3	2	2	5	2	4	2	2	2	7	5	8	3	2	1	2	7	2	7	7	1	1	7	6	7	4	4	4	3	1	2	6	1	3	3	7	3	2	1	5	8	5	6	7	7	5	5	3	6	4	8	2	7	1	4	4	8	8	4	2	2	2	4	5	5	6	3	3	3	1	7	7	5	6	5	5	3	3	8	7	3	7	3	7	1	2	4	3	3	7	5	2	1	1	4	7	4	7	3	3	3	4	2	4	8	3	6	2	8	6	6	7	7	5	7	4	8	3	8	3	3	3	3	7	6	6	7	7	7	5	1	7	2	2	5	5	6	3	3	2	7	6	1	8	3	6	7	2	4	4	4	4	3	5	4	3	4	4	2	1	5	8	7	1	7	6	2	6	7	1	8	8	3	7	3	7	7	2	2
Zm00001d034040		1	282017807	282021166	3	2	7	4	4	2	7	4	5	3	7	7	7	5	2	6	6	7	3	3	1	3	2	2	5	2	4	2	2	2	7	5	8	3	2	1	2	7	2	7	7	1	1	7	6	7	4	4	4	3	1	2	6	1	3	3	7	3	2	1	5	8	5	6	7	7	5	5	3	6	4	8	2	7	1	4	4	8	8	4	2	2	2	4	5	5	6	3	3	3	1	7	7	5	6	5	5	3	3	8	7	3	7	3	7	1	2	4	3	3	7	5	2	1	1	4	7	4	7	3	3	3	4	2	4	8	3	6	2	8	6	6	7	7	5	7	4	8	3	8	3	3	3	3	7	6	6	7	7	7	5	1	7	2	2	5	5	6	3	3	2	7	6	1	8	3	6	7	2	4	4	4	4	3	5	4	3	4	4	2	1	5	8	7	1	7	6	2	6	7	1	8	8	3	7	3	7	7	2	2
Zm00001d034041		1	282018859	282019712	3	2	7	4	4	2	7	4	5	3	7	7	7	5	2	6	6	7	3	3	1	3	2	2	5	2	4	2	2	2	7	5	8	3	2	1	2	7	2	7	7	1	1	7	6	7	4	4	4	3	1	2	6	1	3	3	7	3	2	1	5	8	5	6	7	7	5	5	3	6	4	8	2	7	1	4	4	8	8	4	2	2	2	4	5	5	6	3	3	3	1	7	7	5	6	5	5	3	3	8	7	3	7	3	7	1	2	4	3	3	7	5	2	1	1	4	7	4	7	3	3	3	4	2	4	8	3	6	2	8	6	6	7	7	5	7	4	8	3	8	3	3	3	3	7	6	6	7	7	7	5	1	7	2	2	5	5	6	3	3	2	7	6	1	8	3	6	7	2	4	4	4	4	3	5	4	3	4	4	2	1	5	8	7	1	7	6	2	6	7	1	8	8	3	7	3	7	7	2	2
Zm00001d034042		1	282032119	282033154	3	2	7	4	4	2	7	4	5	3	7	7	7	5	2	6	6	7	3	3	1	3	2	2	5	2	4	2	2	2	7	5	8	3	2	1	2	7	2	7	7	1	1	7	6	7	4	4	4	3	1	2	6	1	3	3	7	3	2	1	5	8	5	6	7	7	5	5	3	6	4	8	2	7	1	4	4	8	8	4	2	2	2	4	5	5	6	3	3	3	1	7	7	5	6	5	5	3	3	8	7	3	7	3	7	1	2	4	3	3	7	5	2	1	1	4	7	4	7	3	3	3	4	2	4	8	3	6	2	8	6	6	7	7	5	7	4	8	3	8	3	3	3	3	7	6	6	7	7	7	5	1	7	2	2	5	5	6	3	3	2	7	6	1	8	3	6	7	2	4	4	4	4	3	5	4	3	4	4	2	1	5	8	7	1	7	6	2	6	7	1	8	8	3	7	3	7	7	2	2
Zm00001d034043		1	282043067	282045983	3	2	7	4	4	2	7	4	5	3	7	7	7	5	2	6	6	7	3	3	1	3	2	2	5	2	4	2	2	2	7	5	8	3	2	1	2	7	2	7	7	1	1	7	6	7	4	4	4	3	1	2	6	1	3	3	7	3	2	1	5	8	5	6	7	7	5	5	3	6	4	8	2	7	1	4	4	8	8	4	2	2	2	4	5	5	6	3	3	3	1	7	7	5	6	5	5	3	3	8	7	3	7	3	7	1	2	4	3	3	7	5	2	1	1	4	7	4	7	3	3	3	4	2	4	8	3	6	2	8	6	6	7	7	5	7	4	8	3	8	3	3	3	3	7	6	6	7	7	7	5	1	7	2	2	5	5	6	3	3	2	7	6	1	8	3	6	7	2	4	4	4	4	3	5	4	3	4	4	2	1	5	8	7	1	7	6	2	6	7	1	8	8	3	7	3	7	7	2	2
Zm00001d034044		1	282124294	282136129	3	2	7	4	4	2	7	4	5	3	7	7	7	5	2	6	6	7	3	3	1	3	2	2	5	2	4	2	2	2	7	5	8	3	2	1	2	7	2	7	7	1	1	7	6	7	4	4	4	3	1	2	6	1	3	3	7	3	2	1	5	8	5	6	7	7	5	5	3	6	4	8	2	7	1	4	4	8	8	4	2	2	2	4	5	5	6	3	3	3	1	7	7	5	6	5	5	3	3	8	7	3	7	3	7	1	2	4	3	3	7	5	2	1	1	4	7	4	7	3	3	3	4	2	4	8	3	6	2	8	6	6	7	7	5	7	4	8	3	8	3	3	3	3	7	6	6	7	7	7	5	1	7	2	2	5	5	6	3	3	2	7	6	1	8	3	6	7	2	4	4	4	4	3	5	4	3	4	4	2	1	5	8	7	1	7	6	2	6	7	1	8	8	3	7	3	7	7	2	2
Zm00001d034045	zmm4	1	282136174	282165980	3	2	7	4	4	2	7	4	5	3	7	7	7	5	2	6	6	7	3	3	1	3	2	2	5	2	4	2	2	2	7	5	8	3	2	1	2	7	2	7	7	1	1	7	6	7	4	4	4	3	1	2	6	1	3	3	7	3	2	1	5	8	5	6	7	7	5	5	3	6	4	8	2	7	1	4	4	8	8	4	2	2	2	4	5	5	6	3	3	3	1	7	7	5	6	5	5	3	3	8	7	3	7	3	7	1	2	4	3	3	7	5	2	1	1	4	7	4	7	3	3	3	4	2	4	8	3	6	2	8	6	6	7	7	5	7	4	8	3	8	3	3	3	3	7	6	6	7	7	7	5	1	7	2	2	5	5	6	3	3	2	7	6	1	8	3	6	7	2	4	4	4	4	3	5	4	3	4	4	2	1	5	8	7	1	7	6	2	6	7	1	8	8	3	7	3	7	7	2	2
Zm00001d034046		1	282186897	282190194	3	2	7	4	4	2	7	4	5	3	7	7	7	5	2	6	6	7	3	3	1	3	2	2	5	2	4	2	2	2	7	5	8	3	2	1	2	7	2	7	7	1	1	7	6	7	4	4	4	3	1	2	6	1	3	3	7	3	2	1	5	8	5	6	7	7	5	5	3	6	4	8	2	7	1	4	4	8	8	4	2	2	2	4	5	5	6	3	3	3	1	7	7	5	6	5	5	3	3	8	7	3	7	3	7	1	2	4	3	3	7	5	2	1	1	4	7	4	7	3	3	3	4	2	4	8	3	6	2	8	6	6	7	7	5	7	4	8	3	8	3	3	3	3	7	6	6	7	7	7	5	1	7	2	2	5	5	6	3	3	2	7	6	1	8	3	6	7	2	4	4	4	4	3	5	4	3	4	4	2	1	5	8	7	1	7	6	2	6	7	1	8	8	3	7	3	7	7	2	2
Zm00001d028261	IDP8345	1	28226067	28235042	5	3	7	1	3	3	7	8	8		1	6	7	7	1	4	7	8	4	1	3	7	1		7	7	2	7	2	3	8	4	6	2	3	3	7	8	1	7	7	8	3	1	4	7	4		2	5	4	8	7	4	3	7	7	1	1	7	6	3	6	7	6	3	8	7	6	2	7	7	6	6	8	7	1	4	1	7	3	4	7	7	3		4	6			5	1	4	4	4	5	5	5	6	4	5	3	2	7	7	1	2	4	6	4	3	3	4	4	4	2	7	7	4	5	3	3	4	5	5	3	8	7	1	6	7		7	3	3	2	3	7	3	7	5	8		2	7	7	4	7		1	7	8	1	1	1	7		5	6	6	5	4	6	1	3	5	1	3	1	7	7	8	8	2	3	7	8	4	4	6	6	4	3	3	2		1	7	7	7			4	4	4	3	2	1	6	1
Zm00001d034047	zmm24	1	282303560	282312748	3	2	7	4	4	2	7	4	5	3	7	7	7	5	2	6	6	7	3	3	1	3	2	2	5	2	4	2	2	2	7	5	8	3	2	1	2	7	2	7	7	1	1	7	6	7	4	4	4	3	1	2	6	1	3	3	7	3	2	1	5	8	5	6	7	7	5	5	3	6	4	8	2	7	1	4	4	8	8	4	2	2	2	4	5	5	6	3	3	3	1	7	7	5	6	5	5	3	3	8	7	3	7	3	7	1	2	4	3	3	7	5	2	1	1	4	7	4	7	3	3	3	4	2	4	8	3	6	2	8	6	6	7	7	5	7	4	8	3	8	3	3	3	3	7	6	6	7	7	7	5	1	7	2	2	5	5	6	3	3	2	7	6	1	8	3	6	7	2	4	4	4	4	3	5	4	3	4	4	2	1	5	8	7	1	7	6	2	6	7	1	8	8	3	7	3	7	7	2	2
Zm00001d034048	AY108136	1	282391967	282393408	3	2	7	4	4	2	7	4	5	3	7	7	7	5	2	6	6	7	3	3	1	3	2	2	5	2	4	2	2	2	7	5	8	3	2	1	2	7	2	7	7	1	1	7	6	7	4	4	4	3	1	2	6	1	3	3	7	3	2	1	5	8	5	6	7	7	5	5	3	6	4	8	2	7	1	4	4	8	8	4	2	2	2	4	5	5	6	3	3	3	1	7	7	5	6	5	5	3	3	8	7	3	7	3	7	1	2	4	3	3	7	5	2	1	1	4	7	4	7	3	3	3	4	2	4	8	3	6	2	8	6	6	7	7	5	7	4	8	3	8	3	3	3	3	7	6	6	7	7	7	5	1	7	2	2	5	5	6	3	3	2	7	6	1	8	3	6	7	2	4	4	4	4	3	5	4	3	4	4	2	1	5	8	7	1	7	6	2	6	7	1	8	8	3	7	3	7	7	2	2
Zm00001d034049	cobl3	1	282394751	282399544	3	2	7	4	4	2	7	4	5	3	7	7	7	5	2	6	6	7	3	3	1	3	2	2	5	2	4	2	2	2	7	5	8	3	2	1	2	7	2	7	7	1	1	7	6	7	4	4	4	3	1	2	6	1	3	3	7	3	2	1	5	8	5	6	7	7	5	5	3	6	4	8	2	7	1	4	4	8	8	4	2	2	2	4	5	5	6	3	3	3	1	7	7	5	6	5	5	3	3	8	7	3	7	3	7	1	2	4	3	3	7	5	2	1	1	4	7	4	7	3	3	3	4	2	4	8	3	6	2	8	6	6	7	7	5	7	4	8	3	8	3	3	3	3	7	6	6	7	7	7	5	1	7	2	2	5	5	6	3	3	2	7	6	1	8	3	6	7	2	4	4	4	4	3	5	4	3	4	4	2	1	5	8	7	1	7	6	2	6	7	1	8	8	3	7	3	7	7	2	2
Zm00001d034050	cl31562_-1a	1	282500016	282508569	3	2	7	4	4	4	5	4	5	4	7	7	7	1	2	6	6	7		4	1	3	2	2	5	2	4	4	2	4	7	5	8		2	1	2	8	2	4	4	1		4	6		4	4	4	2	1	2	3	1			7	3	2	5	8	8	5	6	7	7	5	6	3	6	4	8	2	7	1	4	4	8	8	2	2	2	4	4	5	5	2	3	3	4	1	2	5	5	6	5	5	3	3	8	7	5	7	2	7	1	2	4	5	5	5	8	4	1	1	4	7	4	7	5	3	3	4	2	4	8	8	6	2	8	6	6	7	7	5	2	4	8	8	8	3	3	3	3	8	2	6	5	5	7	5	8	5	2	2	5	5	6	3	3	2	6	6	1	8	3	6	7	2	4	4	4	2	3	5	4	4	4	4	2	1	8	8	7	1	6	6	8	2	7	1	2	8	3	4	3	7	7	2	2
Zm00001d034054	pco110965	1	282590171	282597565	3	2	7	4	4	4	5	4	5	4	7	7	7	1	2	6	6	7	7	4	1	3	2	2	5	2	4	4	2	4	7	5	8	7	2	1	2	8	2	4	4	1	4	4	6	3	4	4	4	2	1	2	3	1	7	7	7	3	2	5	8	8	5	6	7	7	5	6	3	6	4	8	2	7	1	4	4	8	8	2	2	2	4	4	5	5	2	3	3	4	1	2	5	5	6	5	5	3	3	8	7	5	7	2	7	1	2	4	5	5	5	8	4	1	1	4	7	4	7	5	3	3	4	2	4	8	8	6	2	8	6	6	7	7	5	2	4	8	8	8	3	3	3	3	8	2	6	5	5	7	5	8	5	2	2	5	5	6	3	3	2	6	6	1	8	3	6	7	2	4	4	4	2	3	5	4	4	4	4	2	1	8	8	7	1	6	6	8	2	7	1	2	8	3	4	3	7	7	2	2
Zm00001d034055	cl11011_1	1	282598451	282608453	3	2	7	4	4	4	5	4	5	4	7	7	7	1	2	6	6	7	7	4	1	3	2	2	5	2	4	4	2	4	7	5	8	7	2	1	2	8	2	4	4	1	4	4	6	3	4	4	4	2	1	2	3	1	7	7	7	3	2	5	8	8	5	6	7	7	5	6	3	6	4	8	2	7	1	4	4	8	8	2	2	2	4	4	5	5	2	3	3	4	1	2	5	5	6	5	5	3	3	8	7	5	7	2	7	1	2	4	5	5	5	8	4	1	1	4	7	4	7	5	3	3	4	2	4	8	8	6	2	8	6	6	7	7	5	2	4	8	8	8	3	3	3	3	8	2	6	5	5	7	5	8	5	2	2	5	5	6	3	3	2	6	6	1	8	3	6	7	2	4	4	4	2	3	5	4	4	4	4	2	1	8	8	7	1	6	6	8	2	7	1	2	8	3	4	3	7	7	2	2
Zm00001d027318	btf3	1	2827035	2829836	8	5	1	5	8	4	8	8	8	2	8	3	3	6	1	7	5	4	2	5	8	8	1	2	2	3	3	1	3	6	5	6	2	2	1	5	1	4	8	6	8	6	7	2	2	6	1	2	2	5	1	2	6	4	3	5	4	7	7	2	1	6	8	7	5	5	2	2	4	4	1	1	1	3	8	5	8	8	8	2	5	2	5	5	2	4	2	5	2	2	3	8	3	2	5	5	5	4	5	8	4	3	4	2	4	4	5	5	8	8	3	6	8	7	5	8	2	4	8	7	2	2	3	2	7	1	1	6	7	1	7	7	6	6	7	1	1	8	2	3	7	5	2	7	7	6	2	1	7	1	5	4	4	8	8	4	2	2	2	2	7	6	7	3	5	2	5	5	8	6	8	4	2	5	1	2	6	2	1	2	2	2	4	8	2	2	8	5	1	3	6	6	7	2	6	2	3	7	8	3
Zm00001d034062	cl16591_1	1	282851673	282854411	3	2	7	4	4	4	5	4	5	4	7	7	7	1	2	6	6	7	7	4	1	3	2	2	5	2	4	4	2	4	7	5	8	7	2	1	2	8	2	4	4	1	4	4	6	3	4	4	4	2	1	2	3	1	7	7	7	3	2	5	8	8	5	6	7	7	5	6	3	6	4	8	2	7	1	4	4	8	8	2	2	2	4	4	5	5	2	3	3	4	1	2	5	5	6	5	5	3	3	8	7	5	7	2	7	1	2	4	7	7	7	8	4	1	1	4	7	4	7	7	3	3	4	2	4	8	8	6	2	8	6	6	7	7	5	2	4	8	8	8	3	3	3	3	8	2	6	7	5	7	5	8	7	2	2	5	5	6	3	3	2	6	6	1	8	3	6	7	2	4	4	4	2	3	5	4	4	4	4	2	1	8	8	7	1	6	6	8	2	7	1	2	8	3	4	3	7	7	2	2
Zm00001d034063	pmtr1	1	282857083	282860638	3	2	7	4	4	4	5	4	5	4	7	7	7	1	2	6	6	7	7	4	1	3	2	2	5	2	4	4	2	4	7	5	8	7	2	1	2	8	2	4	4	1	4	4	6	3	4	4	4	2	1	2	3	1	7	7	7	3	2	5	8	8	5	6	7	7	5	6	3	6	4	8	2	7	1	4	4	8	8	2	2	2	4	4	5	5	2	3	3	4	1	2	5	5	6	5	5	3	3	8	7	5	7	2	7	1	2	4	7	7	7	8	4	1	1	4	7	4	7	7	3	3	4	2	4	8	8	6	2	8	6	6	7	7	5	2	4	8	8	8	3	3	3	3	8	2	6	7	5	7	5	8	7	2	2	5	5	6	3	3	2	6	6	1	8	3	6	7	2	4	4	4	2	3	5	4	4	4	4	2	1	8	8	7	1	6	6	8	2	7	1	2	8	3	4	3	7	7	2	2
Zm00001d034066	LOC100382376	1	283054694	283059073	3	2	7	4	4	4	5	4	5	4	7	7	7	1	2	6	6	7	7	4	1	3	2	2	5	2	4	4	2	4	7	5	8	7	2	1	2	8	2	4	4	1	4	4	6	3	4	4	4	2	1	2	3	1	7	7	7	3	2	5	8	8	5	6	7	7	5	6	3	6	4	8	2	7	1	4	4	8	8	2	2	2	4	4	5	5	2	3	3	4	1	2	5	5	6	5	5	3	3	8	7	5	7	2	7	1	2	4				8	4	1	1	4	7	4	7		3	3	4	2	4	8	8	6	2	8	6	6	7	7	5	2	4	8	8	8	3	3	3	3	8	2	6		5	7	5	8		2	2	5	5	6	3	3	2	6	6	1	8	3	6	7	2	4	4	4	2	3	5	4	4	4	4	2	1	8	8	7	1	6	6	8	2	7	1	2	8	3	4	3	7	7	2	2
Zm00001d034067	LOC100383681	1	283065588	283066967	3	2	7	4	4	4	5	4	5	4	7	7	7	1	2	6	6	7	7	4	1	3	2	2	5	2	4	4	2	4	7	5	8	7	2	1	2	8	2	4	4	1	4	4	6	3	4	4	4	2	1	2	3	1	7	7	7	3	2	5	8	8	5	6	7	7	5	6	3	6	4	8	2	7	1	4	4	8	8	2	2	2	4	4	5	5	2	3	3	4	1	2	5	5	6	5	5	3	3	8	7	5	7	2	7	1	2	4				8	4	1	1	4	7	4	7		3	3	4	2	4	8	8	6	2	8	6	6	7	7	5	2	4	8	8	8	3	3	3	3	8	2	6		5	7	5	8		2	2	5	5	6	3	3	2	6	6	1	8	3	6	7	2	4	4	4	2	3	5	4	4	4	4	2	1	8	8	7	1	6	6	8	2	7	1	2	8	3	4	3	7	7	2	2
Zm00001d034068	LOC100274523	1	283075494	283077341	3	2	7	4	4	4	5	4	5	4	7	7	7	1	2	6	6	7	7	4	1	3	2	2	5	2	4	4	2	4	7	5	8	7	2	1	2	8	2	4	4	1	4	4	6	3	4	4	4	2	1	2	3	1	7	7	7	3	2	5	8	8	5	6	7	7	5	6	3	6	4	8	2	7	1	4	4	8	8	2	2	2	4	4	5	5	2	3	3	4	1	2	5	5	6	5	5	3	3	8	7	5	7	2	7	1	2	4				8	4	1	1	4	7	4	7		3	3	4	2	4	8	8	6	2	8	6	6	7	7	5	2	4	8	8	8	3	3	3	3	8	2	6		5	7	5	8		2	2	5	5	6	3	3	2	6	6	1	8	3	6	7	2	4	4	4	2	3	5	4	4	4	4	2	1	8	8	7	1	6	6	8	2	7	1	2	8	3	4	3	7	7	2	2
Zm00001d034069	LOC100384802	1	283080493	283082448	3	2	7	4	4	4	5	4	5	4	7	7	7	1	2	6	6	7	7	4	1	3	2	2	5	2	4	4	2	4	7	5	8	7	2	1	2	8	2	4	4	1	4	4	6	3	4	4	4	2	1	2	3	1	7	7	7	3	2	5	8	8	5	6	7	7	5	6	3	6	4	8	2	7	1	4	4	8	8	2	2	2	4	4	5	5	2	3	3	4	1	2	5	5	6	5	5	3	3	8	7	5	7	2	7	1	2	4				8	4	1	1	4	7	4	7		3	3	4	2	4	8	8	6	2	8	6	6	7	7	5	2	4	8	8	8	3	3	3	3	8	2	6		5	7	5	8		2	2	5	5	6	3	3	2	6	6	1	8	3	6	7	2	4	4	4	2	3	5	4	4	4	4	2	1	8	8	7	1	6	6	8	2	7	1	2	8	3	4	3	7	7	2	2
Zm00001d034072	TIDP3299	1	283163311	283164753	3	2	7	4	4	4	5	4	5	4	7	7	7	1	2	6	6	7	7	4	1	3	2	2	5	2	4	4	2	4	7	5	8	7	2	1	2	8	2	4	4	1	4	4	6	3	4	4	4	2	1	2	3	1	7	7	7	3	2	5	8	8	5	6	7	7	5	6	3	6	4	8	2	7	1	4	4	8	8	2	2	2	4	4	5	5	2	3	3	4	1	2	5	5	6	5	5	3	3	8	7	5	7	2	7	1	2	4	3	3	3	8	4	1	1	4	7	4	7	3	3	3	4	2	4	8	8	6	2	8	6	6	7	7	5	2	4	8	8	8	3	3	3	3	8	2	6	3	5	7	5	8	3	2	2	5	5	6	3	3	2	6	6	1	8	3	6	7	2	4	4	4	2	3	5	4	4	4	4	2	1	8	8	7	1	6	6	8	2	7	1	2	8	3	4	3	7	7	2	2
Zm00001d034074	pho1	1	283220928	283230016	3	2	7	4	4	4	5	4	5	4	7	7	7	1	2	6	6	7	7	4	1	3	2	2	5	2	4	4	2	4	7	5	8	7	2	1	2	8	2	4	4	1	4	4	6	3	4	4	4	2	1	2	3	1	7	7	7	3	2	5	8	8	5	6	7	7	5	6	3	6	4	8	2	7	1	4	4	8	8	2	2	2	4	4	5	5	2	3	3	4	1	2	5	5	6	5	5	3	3	8	7	5	7	2	7	1	2	4	7	7	7	8	4	1	1	4	7	4	7	7	3	3	4	2	4	8	8	6	2	8	6	6	7	7	5	2	4	8	8	8	3	3	3	3	8	2	6	7	5	7	5	8	7	2	2	5	5	6	3	3	2	6	6	1	8	3	6	7	2	4	4	4	2	3	5	4	4	4	4	2	1	8	8	7	1	6	6	8	2	7	1	2	8	3	4	3	7	7	2	2
Zm00001d034076	mmp165	1	283401534	283408034	3	2	7	4	4	4	5	4	5	4	7	7	7	1	2	6	6	7	7	4	1	3	2	2	5	2	4	4	2	4	7	5	8	7	2	1	2	8	2	4	4	1	4	4	6	3	4	4	4	2	1	2	3	1	7	7	7	3	2	5	8	8	5	6	7	7	5	6	3	6	4	8	2	7	1	4	4	8	8	2	2	2	4	4	5	5	2	3	3	4	1	2	5	5	6	5	5	3	3	8	7	5	7	2	7	1	2	4	7	7	7	8	4	1	1	4	7	4	7	7	3	3	4	2	4	8	8	6	2	8	6	6	7	7	5	2	4	8	8	8	3	3	3	3	8	2	6	7	5	7	5	8	7	2	2	5	5	6	3	3	2	6	6	1	8	3	6	7	2	4	4	4	2	3	5	4	4	4	4	2	1	8	8	7	1	6	6	8	2	7	1	2	8	3	4	3	7	7	2	2
Zm00001d034077		1	283422354	283423470	3	2	7	4	4	4	5	4	5	4	7	7	7	1	2	6	6	7	7	4	1	3	2	2	5	2	4	4	2	4	7	5	8	7	2	1	2	8	2	4	4	1	4	4	6	3	4	4	4	2	1	2	3	1	7	7	7	3	2	5	8	8	5	6	7	7	5	6	3	6	4	8	2	7	1	4	4	8	8	2	2	2	4	4	5	5	2	3	3	4	1	2	5	5	6	5	5	3	3	8	7	5	7	2	7	1	2	4	3	3	3	8	4	1	1	4	7	4	7	3	3	3	4	2	4	8	8	6	2	8	6	6	7	7	5	2	4	8	8	8	3	3	3	3	8	2	6	3	5	7	5	8	3	2	2	5	5	6	3	3	2	6	6	1	8	3	6	7	2	4	4	4	2	3	5	4	4	4	4	2	1	8	8	7	1	6	6	8	2	7	1	2	8	3	4	3	7	7	2	2
Zm00001d034080	si486098f07(91)	1	283562233	283568668	3	2	7	4	4	4	5	4	5	4	7	7	7	1	2	6	6	7	7	4	1	3	2	2	5	2	4	4	2	4	7	5	8	7	2	1	2	8	2	4	4	1	4	4	6	3	4	4	4	2	1	2	3	1	7	7	7	3	2	5	8	8	5	6	7	7	5	6	3	6	4	8	2	7	1	4	4	8	8	2	2	2	4	4	5	5	2	3	3	4	1	2	5	5	6	5	5	3	3	8	7	5	7	2	7	1	2	4	4	4	4	8	4	1	1	4	7	4	7	4	3	3	4	2	4	8	8	6	2	8	6	6	7	7	5	2	4	8	8	8	3	3	3	3	8	2	6	4	5	7	5	8	4	2	2	5	5	6	3	3	2	6	6	1	8	3	6	7	2	4	4	4	2	3	5	4	4	4	4	2	1	8	8	7	1	6	6	8	2	7	1	2	8	3	4	3	7	7	2	2
Zm00001d034081		1	283569286	283578833	3	2	7	4	4	4	5	4	5	4	7	7	7	1	2	6	6	7	7	4	1	3	2	2	5	2	4	4	2	4	7	5	8	7	2	1	2	8	2	4	4	1	4	4	6	3	4	4	4	2	1	2	3	1	7	7	7	3	2	5	8	8	5	6	7	7	5	6	3	6	4	8	2	7	1	4	4	8	8	2	2	2	4	4	5	5	2	3	3	4	1	2	5	5	6	5	5	3	3	8	7	5	7	2	7	1	2	4	4	4	4	8	4	1	1	4	7	4	7	4	3	3	4	2	4	8	8	6	2	8	6	6	7	7	5	2	4	8	8	8	3	3	3	3	8	2	6	4	5	7	5	8	4	2	2	5	5	6	3	3	2	6	6	1	8	3	6	7	2	4	4	4	2	3	5	4	4	4	4	2	1	8	8	7	1	6	6	8	2	7	1	2	8	3	4	3	7	7	2	2
Zm00001d034082		1	283604361	283606746	3	2	7	4	4	4	5	4	5	4	7	7	7	1	2	6	6	7	7	4	1	3	2	2	5	2	4	4	2	4	7	5	8	7	2	1	2	8	2	4	4	1	4	4	6	3	4	4	4	2	1	2	3	1	7	7	7	3	2	5	8	8	5	6	7	7	5	6	3	6	4	8	2	7	1	4	4	8	8	2	2	2	4	4	5	5	2	3	3	4	1	2	5	5	6	5	5	3	3	8	7	5	7	2	7	1	2	4	4	4	4	8	4	1	1	4	7	4	7	4	3	3	4	2	4	8	8	6	2	8	6	6	7	7	5	2	4	8	8	8	3	3	3	3	8	2	6	4	5	7	5	8	4	2	2	5	5	6	3	3	2	6	6	1	8	3	6	7	2	4	4	4	2	3	5	4	4	4	4	2	1	8	8	7	1	6	6	8	2	7	1	2	8	3	4	3	7	7	2	2
Zm00001d034084	wrky31	1	283648741	283651017	3	2	7	4	4	4	5	4	5	4	7	7	7	1	2	6	6	7	7	4	1	3	2	2	5	2	4	4	2	4	7	5	8	7	2	1	2	8	2	4	4	1	4	4	6	3	4	4	4	2	1	2	3	1	7	7	7	3	2	5	8	8	5	6	7	7	5	6	3	6	4	8	2	7	1	4	4	8	8	2	2	2	4	4	5	5	2	3	3	4	1	2	5	5	6	5	5	3	3	8	7	5	7	2	7	1	2	4				8	4	1	1	4	7	4	7		3	3	4	2	4	8	8	6	2	8	6	6	7	7	5	2	4	8	8	8	3	3	3	3	8	2	6		5	7	5	8		2	2	5	5	6	3	3	2	6	6	1	8	3	6	7	2	4	4	4	2	3	5	4	4	4	4	2	1	8	8	7	1	6	6	8	2	7	1	2	8	3	4	3	7	7	2	2
Zm00001d034085	phi308707	1	283651338	283654633	3	2	7	4	4	4	5	4	5	4	7	7	7	1	2	6	6	7	7	4	1	3	2	2	5	2	4	4	2	4	7	5	8	7	2	1	2	8	2	4	4	1	4	4	6	3	4	4	4	2	1	2	3	1	7	7	7	3	2	5	8	8	5	6	7	7	5	6	3	6	4	8	2	7	1	4	4	8	8	2	2	2	4	4	5	5	2	3	3	4	1	2	5	5	6	5	5	3	3	8	7	5	7	2	7	1	2	4				8	4	1	1	4	7	4	7		3	3	4	2	4	8	8	6	2	8	6	6	7	7	5	2	4	8	8	8	3	3	3	3	8	2	6		5	7	5	8		2	2	5	5	6	3	3	2	6	6	1	8	3	6	7	2	4	4	4	2	3	5	4	4	4	4	2	1	8	8	7	1	6	6	8	2	7	1	2	8	3	4	3	7	7	2	2
Zm00001d034087		1	283670581	283672729	3	2	7	4	4	4	5	4	5	4	7	7	7	1	2	6	6	7	7	4	1	3	2	2	5	2	4	4	2	4	7	5	8	7	2	1	2	8	2	4	4	1	4	4	6	3	4	4	4	2	1	2	3	1	7	7	7	3	2	5	8	8	5	6	7	7	5	6	3	6	4	8	2	7	1	4	4	8	8	2	2	2	4	4	5	5	2	3	3	4	1	2	5	5	6	5	5	3	3	8	7	5	7	2	7	1	2	4				8	4	1	1	4	7	4	7		3	3	4	2	4	8	8	6	2	8	6	6	7	7	5	2	4	8	8	8	3	3	3	3	8	2	6		5	7	5	8		2	2	5	5	6	3	3	2	6	6	1	8	3	6	7	2	4	4	4	2	3	5	4	4	4	4	2	1	8	8	7	1	6	6	8	2	7	1	2	8	3	4	3	7	7	2	2
Zm00001d034088		1	283675912	283680018	3	2	7	4	4	4	5	4	5	4	7	7	7	1	2	6	6	7	7	4	1	3	2	2	5	2	4	4	2	4	7	5	8	7	2	1	2	8	2	4	4	1	4	4	6	3	4	4	4	2	1	2	3	1	7	7	7	3	2	5	8	8	5	6	7	7	5	6	3	6	4	8	2	7	1	4	4	8	8	2	2	2	4	4	5	5	2	3	3	4	1	2	5	5	6	5	5	3	3	8	7	5	7	2	7	1	2	4				8	4	1	1	4	7	4	7		3	3	4	2	4	8	8	6	2	8	6	6	7	7	5	2	4	8	8	8	3	3	3	3	8	2	6		5	7	5	8		2	2	5	5	6	3	3	2	6	6	1	8	3	6	7	2	4	4	4	2	3	5	4	4	4	4	2	1	8	8	7	1	6	6	8	2	7	1	2	8	3	4	3	7	7	2	2
Zm00001d034089	flr13	1	283693163	283695688	3	2	7	4	4	4	5	4	5	4	7	7	7	1	2	6	6	7	7	4	1	3	2	2	5	2	4	4	2	4	7	5	8	7	2	1	2	8	2	4	4	1	4	4	6	3	4	4	4	2	1	2	3	1	7	7	7	3	2	5	8	8	5	6	7	7	5	6	3	6	4	8	2	7	1	4	4	8	8	2	2	2	4	4	5	5	2	3	3	4	1	2	5	5	6	5	5	3	3	8	7	5	7	2	7	1	2	4	8	8	8	8	4	1	1	4	7	4	7	8	3	3	4	2	4	8	8	6	2	8	6	6	7	7	5	2	4	8	8	8	3	3	3	3	8	2	6	8	5	7	5	8	8	2	2	5	5	6	3	3	2	6	6	1	8	3	6	7	2	4	4	4	2	3	5	4	4	4	4	2	1	8	8	7	1	6	6	8	2	7	1	2	8	3	4	3	7	7	2	2
Zm00001d034090	fut7	1	283713064	283714392	3	2	7	4	4	4	5	4	5	4	7	7	7	1	2	6	6	7	7	4	1	3	2	2	5	2	4	4	2	4	7	5	8	7	2	1	2	8	2	4	4	1	4	4	6	3	4	4	4	2	1	2	3	1	7	7	7	3	2	5	8	8	5	6	7	7	5	6	3	6	4	8	2	7	1	4	4	8	8	2	2	2	4	4	5	5	2	3	3	4	1	2	5	5	6	5	5	3	3	8	7	5	7	2	7	1	2	4				8	4	1	1	4	7	4	7		3	3	4	2	4	8	8	6	2	8	6	6	7	7	5	2	4	8	8	8	3	3	3	3	8	2	6		5	7	5	8		2	2	5	5	6	3	3	2	6	6	1	8	3	6	7	2	4	4	4	2	3	5	4	4	4	4	2	1	8	8	7	1	6	6	8	2	7	1	2	8	3	4	3	7	7	2	2
Zm00001d034095	cyp31	1	283893649	283895468	3	2	7	4	4	4	5	4	5	4	7	7	7	1	2	6	6	7	7	4	1	3	2	2	5	2	4	4	2	4	7	5	8	7	2	1	2	8	2	4	4	1	4	4	6	3	4	4	4	2	1	2	3	1	7	7	7	3	2	5	8	8	5	6	7	7	5	6	3	6	4	8	2	7	1	4	4	8	8	2	2	2	4	4	5	5	2	3	3	4	1	2	5	5	6	5	5	3	3	8	7	5	7	2	7	1	2	4	5	5	5	8	4	1	1	4	7	4	7	5	3	3	4	2	4	8	8	6	2	8	6	6	7	7	5	2	4	8	8	8	3	3	3	3	8	2	6	5	5	7	5	8	5	2	2	5	5	6	3	3	2	6	6	1	8	3	6	7	2	4	4	4	2	3	5	4	4	4	4	2	1	8	8	7	1	6	6	8	2	7	1	2	8	3	4	3	7	7	2	2
Zm00001d028262	cl3160_1	1	28392801	28405146	5	3	7	1	3	3	7	8	8		1	6	7	7	1	4	7	8	4	1	3	7	1		7	7	2	7	2	3	8	4	6	2	3	3	7	8	1	7	7	8	3	1	4	7	4		2	5	4	8	7	4	3	7	7	1	1	7	6	3	6	7	6	3	8	7	6	2	7	7	6	6	8	7	1	4	1	7	3	4	7	7	3		4	6			5	1	4	4	4	5	5	5	6	4	5	3	2	7	7	1	2	4	6	4	3	3	4	4	4	2	7	7	4	5	3	3	4	5	5	3	8	7	1	6	7		7	3	3	2	3	7	3	7	5	8		2	7	7	4	7		1	7	8	1	1	1	7		5	6	6	5	4	6	1	3	5	1	3	1	7	7	8	8	2	3	7	8	4	4	6	6	4	3	3	2		1	7	7	7			4	4	4	3	2	1	6	1
Zm00001d034096	cyp32	1	283957823	283959650	3	2	7	4	4	4	5	4	5	4	7	7	7	1	2	6	6	7	7	4	1	3	2	2	5	2	4	4	2	4	7	5	8	7	2	1	2	8	2	4	4	1	4	4	6	3	4	4	4	2	1	2	3	1	7	7	7	3	2	5	8	8	5	6	7	7	5	6	3	6	4	8	2	7	1	4	4	8	8	2	2	2	4	4	5	5	2	3	3	4	1	2	5	5	6	5	5	3	3	8	7	5	7	2	7	1	2	4	8	8	8	8	4	1	1	4	7	4	7	8	3	3	4	2	4	8	8	6	2	8	6	6	7	7	5	2	4	8	8	8	3	3	3	3	8	2	6	8	5	7	5	8	8	2	2	5	5	6	3	3	2	6	6	1	8	3	6	7	2	4	4	4	2	3	5	4	4	4	4	2	1	8	8	7	1	6	6	8	2	7	1	2	8	3	4	3	7	7	2	2
Zm00001d034097	cyp33	1	283965374	283967072	3	2	7	4	4	4	5	4	5	4	7	7	7	1	2	6	6	7	7	4	1	3	2	2	5	2	4	4	2	4	7	5	8	7	2	1	2	8	2	4	4	1	4	4	6	3	4	4	4	2	1	2	3	1	7	7	7	3	2	5	8	8	5	6	7	7	5	6	3	6	4	8	2	7	1	4	4	8	8	2	2	2	4	4	5	5	2	3	3	4	1	2	5	5	6	5	5	3	3	8	7	5	7	2	7	1	2	4	8	8	8	8	4	1	1	4	7	4	7	8	3	3	4	2	4	8	8	6	2	8	6	6	7	7	5	2	4	8	8	8	3	3	3	3	8	2	6	8	5	7	5	8	8	2	2	5	5	6	3	3	2	6	6	1	8	3	6	7	2	4	4	4	2	3	5	4	4	4	4	2	1	8	8	7	1	6	6	8	2	7	1	2	8	3	4	3	7	7	2	2
Zm00001d034103		1	284052293	284053326	3	2	7	4	4	4	5	4	5	4	7	7	7	1	2	6	6	7	7	4	1	3	2	2	5	2	4	4	2	4	7	5	8	7	2	1	2	8	2	4	4	1	4	4	6	3	4	4	4	2	1	2	3	1	7	7	7	3	2	5	8	8	5	6	7	7	5	6	3	6	4	8	2	7	1	4	4	8	8	2	2	2	4	4	5	5	2	3	3	4	1	2	5	5	6	5	5	3	3	8	7	5	7	2	7	1	2	4				8	4	1	1	4	7	4	7		3	3	4	2	4	8	8	6	2	8	6	6	7	7	5	2	4	8	8	8	3	3	3	3	8	2	6		5	7	5	8		2	2	5	5	6	3	3	2	6	6	1	8	3	6	7	2	4	4	4	2	3	5	4	4	4	4	2	1	8	8	7	1	6	6	8	2	7	1	2	8	3	4	3	7	7	2	2
Zm00001d034104	GRMZM2G039278	1	284067665	284068684	3	2	7	4	4	4	5	4	5	4	7	7	7	1	2	6	6	7	7	4	1	3	2	2	5	2	4	4	2	4	7	5	8	7	2	1	2	8	2	4	4	1	4	4	6	3	4	4	4	2	1	2	3	1	7	7	7	3	2	5	8	8	5	6	7	7	5	6	3	6	4	8	2	7	1	4	4	8	8	2	2	2	4	4	5	5	2	3	3	4	1	2	5	5	6	5	5	3	3	8	7	5	7	2	7	1	2	4				8	4	1	1	4	7	4	7		3	3	4	2	4	8	8	6	2	8	6	6	7	7	5	2	4	8	8	8	3	3	3	3	8	2	6		5	7	5	8		2	2	5	5	6	3	3	2	6	6	1	8	3	6	7	2	4	4	4	2	3	5	4	4	4	4	2	1	8	8	7	1	6	6	8	2	7	1	2	8	3	4	3	7	7	2	2
Zm00001d034107		1	284127282	284129120	3	2	7	4	4	4	5	4	5	4	7	7	7	1	2	6	6	7	7	4	1	3	2	2	5	2	4	4	2	4	7	5	8	7	2	1	2	8	2	4	4	1	4	4	6	3	4	4	4	2	1	2	3	1	7	7	7	3	2	5	8	8	5	6	7	7	5	6	3	6	4	8	2	7	1	4	4	8	8	2	2	2	4	4	5	5	2	3	3	4	1	2	5	5	6	5	5	3	3	8	7	5	7	2	7	1	2	4				8	4	1	1	4	7	4	7		3	3	4	2	4	8	8	6	2	8	6	6	7	7	5	2	4	8	8	8	3	3	3	3	8	2	6		5	7	5	8		2	2	5	5	6	3	3	2	6	6	1	8	3	6	7	2	4	4	4	2	3	5	4	4	4	4	2	1	8	8	7	1	6	6	8	2	7	1	2	8	3	4	3	7	7	2	2
Zm00001d034108		1	284169313	284175779	3	2	7	4	4	4	5	4	5	4	7	7	7	1	2	6	6	7	7	4	1	3	2	2	5	2	4	4	2	4	7	5	8	7	2	1	2	8	2	4	4	1	4	4	6	3	4	4	4	2	1	2	3	1	7	7	7	3	2	5	8	8	5	6	7	7	5	6	3	6	4	8	2	7	1	4	4	8	8	2	2	2	4	4	5	5	2	3	3	4	1	2	5	5	6	5	5	3	3	8	7	5	7	2	7	1	2	4				8	4	1	1	4	7	4	7		3	3	4	2	4	8	8	6	2	8	6	6	7	7	5	2	4	8	8	8	3	3	3	3	8	2	6		5	7	5	8		2	2	5	5	6	3	3	2	6	6	1	8	3	6	7	2	4	4	4	2	3	5	4	4	4	4	2	1	8	8	7	1	6	6	8	2	7	1	2	8	3	4	3	7	7	2	2
Zm00001d034109	prh121	1	284176337	284179392	3	2	7	4	4	4	5	4	5	4	7	7	7	1	2	6	6	7	7	4	1	3	2	2	5	2	4	4	2	4	7	5	8	7	2	1	2	8	2	4	4	1	4	4	6	3	4	4	4	2	1	2	3	1	7	7	7	3	2	5	8	8	5	6	7	7	5	6	3	6	4	8	2	7	1	4	4	8	8	2	2	2	4	4	5	5	2	3	3	4	1	2	5	5	6	5	5	3	3	8	7	5	7	2	7	1	2	4	1	1	1	8	4	1	1	4	7	4	7	1	3	3	4	2	4	8	8	6	2	8	6	6	7	7	5	2	4	8	8	8	3	3	3	3	8	2	6	1	5	7	5	8	1	2	2	5	5	6	3	3	2	6	6	1	8	3	6	7	2	4	4	4	2	3	5	4	4	4	4	2	1	8	8	7	1	6	6	8	2	7	1	2	8	3	4	3	7	7	2	2
Zm00001d034110		1	284214593	284214956	3	2	7	4	4	4	5	4	5	4	7	7	7	1	2	6	6	7	7	4	1	3	2	2	5	2	4	4	2	4	7	5	8	7	2	1	2	8	2	4	4	1	4	4	6	3	4	4	4	2	1	2	3	1	7	7	7	3	2	5	8	8	5	6	7	7	5	6	3	6	4	8	2	7	1	4	4	8	8	2	2	2	4	4	5	5	2	3	3	4	1	2	5	5	6	5	5	3	3	8	7	5	7	2	7	1	2	4	8	8	8	8	4	1	1	4	7	4	7	8	3	3	4	2	4	8	8	6	2	8	6	6	7	7	5	2	4	8	8	8	3	3	3	3	8	2	6	8	5	7	5	8	8	2	2	5	5	6	3	3	2	6	6	1	8	3	6	7	2	4	4	4	2	3	5	4	4	4	4	2	1	8	8	7	1	6	6	8	2	7	1	2	8	3	4	3	7	7	2	2
Zm00001d034111	ppr73	1	284233964	284235433	3	2	7	4	4	4	5	4	5	4	7	7	7	1	2	6	6	7	7	4	1	3	2	2	5	2	4	4	2	4	7	5	8	7	2	1	2	8	2	4	4	1	4	4	6	3	4	4	4	2	1	2	3	1	7	7	7	3	2	5	8	8	5	6	7	7	5	6	3	6	4	8	2	7	1	4	4	8	8	2	2	2	4	4	5	5	2	3	3	4	1	2	5	5	6	5	5	3	3	8	7	5	7	2	7	1	2	4	8	8	8	8	4	1	1	4	7	4	7	8	3	3	4	2	4	8	8	6	2	8	6	6	7	7	5	2	4	8	8	8	3	3	3	3	8	2	6	8	5	7	5	8	8	2	2	5	5	6	3	3	2	6	6	1	8	3	6	7	2	4	4	4	2	3	5	4	4	4	4	2	1	8	8	7	1	6	6	8	2	7	1	2	8	3	4	3	7	7	2	2
Zm00001d034112	sbt24	1	284242028	284244325	3	2	7	4	4	4	5	4	5	4	7	7	7	1	2	6	6	7	7	4	1	3	2	2	5	2	4	4	2	4	7	5	8	7	2	1	2	8	2	4	4	1	4	4	6	3	4	4	4	2	1	2	3	1	7	7	7	3	2	5	8	8	5	6	7	7	5	6	3	6	4	8	2	7	1	4	4	8	8	2	2	2	4	4	5	5	2	3	3	4	1	2	5	5	6	5	5	3	3	8	7	5	7	2	7	1	2	4	2	2	2	8	4	1	1	4	7	4	7	2	3	3	4	2	4	8	8	6	2	8	6	6	7	7	5	2	4	8	8	8	3	3	3	3	8	2	6	2	5	7	5	8	2	2	2	5	5	6	3	3	2	6	6	1	8	3	6	7	2	4	4	4	2	3	5	4	4	4	4	2	1	8	8	7	1	6	6	8	2	7	1	2	8	3	4	3	7	7	2	2
Zm00001d034116		1	284351076	284352455	3	2	7	4	4	4	5	4	5	4	7	7	7	1	2	6	6	7	7	4	1	3	2	2	5	2	4	4	2	4	7	5	8	7	2	1	2	8	2	4	4	1	4	4	6	3	4	4	4	2	1	2	3	1	7	7	7	3	2	5	8	8	5	6	7	7	5	6	3	6	4	8	2	7	1	4	4	8	8	2	2	2	4	4	5	5	2	3	3	4	1	2	5	5	6	5	5	3	3	8	7	5	7	2	7	1	2	4				8	4	1	1	4	7	4	7		3	3	4	2	4	8	8	6	2	8	6	6	7	7	5	2	4	8	8	8	3	3	3	3	8	2	6		5	7	5	8		2	2	5	5	6	3	3	2	6	6	1	8	3	6	7	2	4	4	4	2	3	5	4	4	4	4	2	1	8	8	7	1	6	6	8	2	7	1	2	8	3	4	3	7	7	2	2
Zm00001d034118	cyp35	1	284441515	284445643	3	2	7	4	4	4	5	4	5	4	7	7	7	1	2	6	6	7	7	4	1	3	2	2	5	2	4	4	2	4	7	5	8	7	2	1	2	8	2	4	4	1	4	4	6	3	4	4	4	2	1	2	3	1	7	7	7	3	2	5	8	8	5	6	7	7	5	6	3	6	4	8	2	7	1	4	4	8	8	2	2	2	4	4	5	5	2	3	3	4	1	2	5	5	6	5	5	3	3	8	7	5	7	2	7	1	2	4	4	4	4	8	4	1	1	4	7	4	7	4	3	3	4	2	4	8	8	6	2	8	6	6	7	7	5	2	4	8	8	8	3	3	3	3	8	2	6	4	5	7	5	8	4	2	2	5	5	6	3	3	2	6	6	1	8	3	6	7	2	4	4	4	2	3	5	4	4	4	4	2	1	8	8	7	1	6	6	8	2	7	1	2	8	3	4	3	7	7	2	2
Zm00001d034124	proh3	1	284539992	284543955	3	2	7	4	4	4	5	4	5	4	7	7	7	1	2	6	6	7	7	4	1	3	2	2	5	2	4	4	2	4	7	5	8	7	2	1	2	8	2	4	4	1	4	4	6	3	4	4	4	2	1	2	3	1	7	7	7	3	2	5	8	8	5	6	7	7	5	6	3	6	4	8	2	7	1	4	4	8	8	2	2	2	4	4	5	5	2	3	3	4	1	2	5	5	6	5	5	3	3	8	7	5	7	2	7	1	2	4	1	1	1	8	4	1	1	4	7	4	7	1	3	3	4	2	4	8	8	6	2	8	6	6	7	7	5	2	4	8	8	8	3	3	3	3	8	2	6	1	5	7	5	8	1	2	2	5	5	6	3	3	2	6	6	1	8	3	6	7	2	4	4	4	2	3	5	4	4	4	4	2	1	8	8	7	1	6	6	8	2	7	1	2	8	3	4	3	7	7	2	2
Zm00001d034125	cka2	1	284545422	284551392	3	2	7	4	4	4	5	4	5	4	7	7	7	1	2	6	6	7	7	4	1	3	2	2	5	2	4	4	2	4	7	5	8	7	2	1	2	8	2	4	4	1	4	4	6	3	4	4	4	2	1	2	3	1	7	7	7	3	2	5	8	8	5	6	7	7	5	6	3	6	4	8	2	7	1	4	4	8	8	2	2	2	4	4	5	5	2	3	3	4	1	2	5	5	6	5	5	3	3	8	7	5	7	2	7	1	2	4	7	7	7	8	4	1	1	4	7	4	7	7	3	3	4	2	4	8	8	6	2	8	6	6	7	7	5	2	4	8	8	8	3	3	3	3	8	2	6	7	5	7	5	8	7	2	2	5	5	6	3	3	2	6	6	1	8	3	6	7	2	4	4	4	2	3	5	4	4	4	4	2	1	8	8	7	1	6	6	8	2	7	1	2	8	3	4	3	7	7	2	2
Zm00001d034126		1	284602370	284604006	3	2	7	4	4	4	5	4	5	4	7	7	7	1	2	6	6	7	7	4	1	3	2	2	5	2	4	4	2	4	7	5	8	7	2	1	2	8	2	4	4	1	4	4	6	3	4	4	4	2	1	2	3	1	7	7	7	3	2	5	8	8	5	6	7	7	5	6	3	6	4	8	2	7	1	4	4	8	8	2	2	2	4	4	5	5	2	3	3	4	1	2	5	5	6	5	5	3	3	8	7	5	7	2	7	1	2	4	7	7	7	8	4	1	1	4	7	4	7	7	3	3	4	2	4	8	8	6	2	8	6	6	7	7	5	2	4	8	8	8	3	3	3	3	8	2	6	7	5	7	5	8	7	2	2	5	5	6	3	3	2	6	6	1	8	3	6	7	2	4	4	4	2	3	5	4	4	4	4	2	1	8	8	7	1	6	6	8	2	7	1	2	8	3	4	3	7	7	2	2
Zm00001d034128	GRMZM2G047656	1	284686236	284687788	3	2	7	4	4	4	5	4	5	4	7	7	7	1	2	6	6	7	7	4	1	3	2	2	5	2	4	4	2	4	7	5	8	7	2	1	2	8	2	4	4	1	4	4	6	3	4	4	4	2	1	2	3	1	7	7	7	3	2	5	8	8	5	6	7	7	5	6	3	6	4	8	2	7	1	4	4	8	8	2	2	2	4	4	5	5	2	3	3	4	1	2	5	5	6	5	5	3	3	8	7	5	7	2	7	1	2	4	8	8	8	8	4	1	1	4	7	4	7	8	3	3	4	2	4	8	8	6	2	8	6	6	7	7	5	2	4	8	8	8	3	3	3	3	8	2	6	8	5	7	5	8	8	2	2	5	5	6	3	3	2	6	6	1	8	3	6	7	2	4	4	4	2	3	5	4	4	4	4	2	1	8	8	7	1	6	6	8	2	7	1	2	8	3	4	3	7	7	2	2
Zm00001d034129	IDP7634	1	284692621	284695285	3	2	7	4	4	4	5	4	5	4	7	7	7	1	2	6	6	7	7	4	1	3	2	2	5	2	4	4	2	4	7	5	8	7	2	1	2	8	2	4	4	1	4	4	6	3	4	4	4	2	1	2	3	1	7	7	7	3	2	5	8	8	5	6	7	7	5	6	3	6	4	8	2	7	1	4	4	8	8	2	2	2	4	4	5	5	2	3	3	4	1	2	5	5	6	5	5	3	3	8	7	5	7	2	7	1	2	4	8	8	8	8	4	1	1	4	7	4	7	8	3	3	4	2	4	8	8	6	2	8	6	6	7	7	5	2	4	8	8	8	3	3	3	3	8	2	6	8	5	7	5	8	8	2	2	5	5	6	3	3	2	6	6	1	8	3	6	7	2	4	4	4	2	3	5	4	4	4	4	2	1	8	8	7	1	6	6	8	2	7	1	2	8	3	4	3	7	7	2	2
Zm00001d034130		1	284698268	284699256	3	2	7	4	4	4	5	4	5	4	7	7	7	1	2	6	6	7	7	4	1	3	2	2	5	2	4	4	2	4	7	5	8	7	2	1	2	8	2	4	4	1	4	4	6	3	4	4	4	2	1	2	3	1	7	7	7	3	2	5	8	8	5	6	7	7	5	6	3	6	4	8	2	7	1	4	4	8	8	2	2	2	4	4	5	5	2	3	3	4	1	2	5	5	6	5	5	3	3	8	7	5	7	2	7	1	2	4	8	8	8	8	4	1	1	4	7	4	7	8	3	3	4	2	4	8	8	6	2	8	6	6	7	7	5	2	4	8	8	8	3	3	3	3	8	2	6	8	5	7	5	8	8	2	2	5	5	6	3	3	2	6	6	1	8	3	6	7	2	4	4	4	2	3	5	4	4	4	4	2	1	8	8	7	1	6	6	8	2	7	1	2	8	3	4	3	7	7	2	2
Zm00001d034131		1	284703137	284704057	3	2	7	4	4	4	5	4	5	4	7	7	7	1	2	6	6	7	7	4	1	3	2	2	5	2	4	4	2	4	7	5	8	7	2	1	2	8	2	4	4	1	4	4	6	3	4	4	4	2	1	2	3	1	7	7	7	3	2	5	8	8	5	6	7	7	5	6	3	6	4	8	2	7	1	4	4	8	8	2	2	2	4	4	5	5	2	3	3	4	1	2	5	5	6	5	5	3	3	8	7	5	7	2	7	1	2	4	6	6	6	8	4	1	1	4	7	4	7	6	3	3	4	2	4	8	8	6	2	8	6	6	7	7	5	2	4	8	8	8	3	3	3	3	8	2	6	6	5	7	5	8	6	2	2	5	5	6	3	3	2	6	6	1	8	3	6	7	2	4	4	4	2	3	5	4	4	4	4	2	1	8	8	7	1	6	6	8	2	7	1	2	8	3	4	3	7	7	2	2
Zm00001d034132		1	284710040	284714828	3	2	7	4	4	4	5	4	5	4	7	7	7	1	2	6	6	7	7	4	1	3	2	2	5	2	4	4	2	4	7	5	8	7	2	1	2	8	2	4	4	1	4	4	6	3	4	4	4	2	1	2	3	1	7	7	7	3	2	5	8	8	5	6	7	7	5	6	3	6	4	8	2	7	1	4	4	8	8	2	2	2	4	4	5	5	2	3	3	4	1	2	5	5	6	5	5	3	3	8	7	5	7	2	7	1	2	4	4	4	4	8	4	1	1	4	7	4	7	4	3	3	4	2	4	8	8	6	2	8	6	6	7	7	5	2	4	8	8	8	3	3	3	3	8	2	6	4	5	7	5	8	4	2	2	5	5	6	3	3	2	6	6	1	8	3	6	7	2	4	4	4	2	3	5	4	4	4	4	2	1	8	8	7	1	6	6	8	2	7	1	2	8	3	4	3	7	7	2	2
Zm00001d034133		1	284752325	284756712	3	2	7	4	4	4	5	4	5	4	7	7	7	1	2	6	6	7	7	4	1	3	2	2	5	2	4	4	2	4	7	5	8	7	2	1	2	8	2	4	4	1	4	4	6	3	4	4	4	2	1	2	3	1	7	7	7	3	2	5	8	8	5	6	7	7	5	6	3	6	4	8	2	7	1	4	4	8	8	2	2	2	4	4	5	5	2	3	3	4	1	2	5	5	6	5	5	3	3	8	7	5	7	2	7	1	2	4	4	4	4	8	4	1	1	4	7	4	7	4	3	3	4	2	4	8	8	6	2	8	6	6	7	7	5	2	4	8	8	8	3	3	3	3	8	2	6	4	5	7	5	8	4	2	2	5	5	6	3	3	2	6	6	1	8	3	6	7	2	4	4	4	2	3	5	4	4	4	4	2	1	8	8	7	1	6	6	8	2	7	1	2	8	3	4	3	7	7	2	2
Zm00001d028263		1	28482921	28485437	5	3	7	1	3	3	7	8	8		1	6	7	7	1	4	7	8	4	1	3	7	1		7	7	2	7	2	3	8	4	6	2	3	3	7	8	1	7	7	8	3	1	4	7	4		2	5	4	8	7	4	3	7	7	1	1	7	6	3	6	7	6	3	8	7	6	2	7	7	6	6	8	7	1	4	1	7	3	4	7	7	3		4	6			5	1	4	4	4	5	5	5	6	4	5	3	2	7	7	1	2	4	6	4	3	3	4	4	4	2	7	7	4	5	3	3	4	5	5	3	8	7	1	6	7		7	3	3	2	3	7	3	7	5	8		2	7	7	4	7		1	7	8	1	1	1	7		5	6	6	5	4	6	1	3	5	1	3	1	7	7	8	8	2	3	7	8	4	4	6	6	4	3	3	2		1	7	7	7			4	4	4	3	2	1	6	1
Zm00001d034137		1	284854743	284866468	3	2	7	4	4	4	5	4	5	4	7	7	7	1	2	6	6	7	7	4	1	3	2	2	5	2	4	4	2	4	7	5	8	7	2	1	2	8	2	4	4	1	4	4	6	3	4	4	4	2	1	2	3	1	7	7	7	3	2	5	8	8	5	6	7	7	5	6	3	6	4	8	2	7	1	4	4	8	8	2	2	2	4	4	5	5	2	3	3	4	1	2	5	5	6	5	5	3	3	8	7	5	7	2	7	1	2	4				8	4	1	1	4	7	4	7		3	3	4	2	4	8	8	6	2	8	6	6	7	7	5	2	4	8	8	8	3	3	3	3	8	2	6		5	7	5	8		2	2	5	5	6	3	3	2	6	6	1	8	3	6	7	2	4	4	4	2	3	5	4	4	4	4	2	1	8	8	7	1	6	6	8	2	7	1	2	8	3	4	3	7	7	2	2
Zm00001d034139	LOC100276798	1	284867580	284872240	3	2	7	4	4	4	5	4	5	4	7	7	7	1	2	6	6	7	7	4	1	3	2	2	5	2	4	4	2	4	7	5	8	7	2	1	2	8	2	4	4	1	4	4	6	3	4	4	4	2	1	2	3	1	7	7	7	3	2	5	8	8	5	6	7	7	5	6	3	6	4	8	2	7	1	4	4	8	8	2	2	2	4	4	5	5	2	3	3	4	1	2	5	5	6	5	5	3	3	8	7	5	7	2	7	1	2	4	8	8	8	8	4	1	1	4	7	4	7	8	3	3	4	2	4	8	8	6	2	8	6	6	7	7	5	2	4	8	8	8	3	3	3	3	8	2	6	8	5	7	5	8	8	2	2	5	5	6	3	3	2	6	6	1	8	3	6	7	2	4	4	4	2	3	5	4	4	4	4	2	1	8	8	7	1	6	6	8	2	7	1	2	8	3	4	3	7	7	2	2
Zm00001d034143	hagtf6	1	285008208	285010916	3	2	7	4	4	4	5	4	5	4	7	7	7	1	2	6	6	7	7	4	1	3	2	2	5	2	4	4	2	4	7	5	8	7	2	1	2	8	2	4	4	1	4	4	6	3	4	4	4	2	1	2	3	1	7	7	7	3	2	5	8	8	5	6	7	7	5	6	3	6	4	8	2	7	1	4	4	8	8	2	2	2	4	4	5	5	2	3	3	4	1	2	5	5	6	5	5	3	3	8	7	5	7	2	7	1	2	4				8	4	1	1	4	7	4	7		3	3	4	2	4	8	8	6	2	8	6	6	7	7	5	2	4	8	8	8	3	3	3	3	8	2	6		5	7	5	8		2	2	5	5	6	3	3	2	6	6	1	8	3	6	7	2	4	4	4	2	3	5	4	4	4	4	2	1	8	8	7	1	6	6	8	2	7	1	2	8	3	4	3	7	7	2	2
Zm00001d034145	TIDP3413	1	285024081	285024917	3	2	7	4	4	4	5	4	5	4	7	7	7	1	2	6	6	7	7	4	1	3	2	2	5	2	4	4	2	4	7	5	8	7	2	1	2	8	2	4	4	1	4	4	6	3	4	4	4	2	1	2	3	1	7	7	7	3	2	5	8	8	5	6	7	7	5	6	3	6	4	8	2	7	1	4	4	8	8	2	2	2	4	4	5	5	2	3	3	4	1	2	5	5	6	5	5	3	3	8	7	5	7	2	7	1	2	4				8	4	1	1	4	7	4	7		3	3	4	2	4	8	8	6	2	8	6	6	7	7	5	2	4	8	8	8	3	3	3	3	8	2	6		5	7	5	8		2	2	5	5	6	3	3	2	6	6	1	8	3	6	7	2	4	4	4	2	3	5	4	4	4	4	2	1	8	8	7	1	6	6	8	2	7	1	2	8	3	4	3	7	7	2	2
Zm00001d034148	cl32957_1a	1	285033162	285036599	3	2	7	4	4	4	5	4	5	4	7	7	7	1	2	6	6	7	7	4	1	3	2	2	5	2	4	4	2	4	7	5	8	7	2	1	2	8	2	4	4	1	4	4	6	3	4	4	4	2	1	2	3	1	7	7	7	3	2	5	8	8	5	6	7	7	5	6	3	6	4	8	2	7	1	4	4	8	8	2	2	2	4	4	5	5	2	3	3	4	1	2	5	5	6	5	5	3	3	8	7	5	7	2	7	1	2	4				8	4	1	1	4	7	4	7		3	3	4	2	4	8	8	6	2	8	6	6	7	7	5	2	4	8	8	8	3	3	3	3	8	2	6		5	7	5	8		2	2	5	5	6	3	3	2	6	6	1	8	3	6	7	2	4	4	4	2	3	5	4	4	4	4	2	1	8	8	7	1	6	6	8	2	7	1	2	8	3	4	3	7	7	2	2
Zm00001d034150		1	285138708	285141599	3	2	7	4	4	4	5	4	5	4	7	7	7	1	2	6	6	7	7	4	1	3	2	2	5	2	4	4	2	4	7	5	8	7	2	1	2	8	2	4	4	1	4	4	6	3	4	4	4	2	1	2	3	1	7	7	7	3	2	5	8	8	5	6	7	7	5	6	3	6	4	8	2	7	1	4	4	8	8	2	2	2	4	4	5	5	2	3	3	4	1	2	5	5	6	5	5	3	3	8	7	5	7	2	7	1	2	4				8	4	1	1	4	7	4	7		3	3	4	2	4	8	8	6	2	8	6	6	7	7	5	2	4	8	8	8	3	3	3	3	8	2	6		5	7	5	8		2	2	5	5	6	3	3	2	6	6	1	8	3	6	7	2	4	4	4	2	3	5	4	4	4	4	2	1	8	8	7	1	6	6	8	2	7	1	2	8	3	4	3	7	7	2	2
Zm00001d034152		1	285204560	285214160	3	2	7	4	4	4	5	4	5	4	7	7	7	1	2	6	6	7	7	4	1	3	2	2	5	2	4	4	2	4	7	5	8	7	2	1	2	8	2	4	4	1	4	4	6	3	4	4	4	2	1	2	3	1	7	7	7	3	2	5	8	8	5	6	7	7	5	6	3	6	4	8	2	7	1	4	4	8	8	2	2	2	4	4	5	5	2	3	3	4	1	2	5	5	6	5	5	3	3	8	7	5	7	2	7	1	2	4				8	4	1	1	4	7	4	7		3	3	4	2	4	8	8	6	2	8	6	6	7	7	5	2	4	8	8	8	3	3	3	3	8	2	6		5	7	5	8		2	2	5	5	6	3	3	2	6	6	1	8	3	6	7	2	4	4	4	2	3	5	4	4	4	4	2	1	8	8	7	1	6	6	8	2	7	1	2	8	3	4	3	7	7	2	2
Zm00001d034153		1	285223932	285225231	3	2	7	4	4	4	5	4	5	4	7	7	7	1	2	6	6	7	7	4	1	3	2	2	5	2	4	4	2	4	7	5	8	7	2	1	2	8	2	4	4	1	4	4	6	3	4	4	4	2	1	2	3	1	7	7	7	3	2	5	8	8	5	6	7	7	5	6	3	6	4	8	2	7	1	4	4	8	8	2	2	2	4	4	5	5	2	3	3	4	1	2	5	5	6	5	5	3	3	8	7	5	7	2	7	1	2	4				8	4	1	1	4	7	4	7		3	3	4	2	4	8	8	6	2	8	6	6	7	7	5	2	4	8	8	8	3	3	3	3	8	2	6		5	7	5	8		2	2	5	5	6	3	3	2	6	6	1	8	3	6	7	2	4	4	4	2	3	5	4	4	4	4	2	1	8	8	7	1	6	6	8	2	7	1	2	8	3	4	3	7	7	2	2
Zm00001d034155		1	285238223	285238573	3	2	7	4	4	4	5	4	5	4	7	7	7	1	2	6	6	7	7	4	1	3	2	2	5	2	4	4	2	4	7	5	8	7	2	1	2	8	2	4	4	1	4	4	6	3	4	4	4	2	1	2	3	1	7	7	7	3	2	5	8	8	5	6	7	7	5	6	3	6	4	8	2	7	1	4	4	8	8	2	2	2	4	4	5	5	2	3	3	4	1	2	5	5	6	5	5	3	3	8	7	5	7	2	7	1	2	4				8	4	1	1	4	7	4	7		3	3	4	2	4	8	8	6	2	8	6	6	7	7	5	2	4	8	8	8	3	3	3	3	8	2	6		5	7	5	8		2	2	5	5	6	3	3	2	6	6	1	8	3	6	7	2	4	4	4	2	3	5	4	4	4	4	2	1	8	8	7	1	6	6	8	2	7	1	2	8	3	4	3	7	7	2	2
Zm00001d034157		1	285303621	285312664	3	2	7	4	4	4	5	4	5	4	7	7	7	1	2	6	6	7	7	4	1	3	2	2	5	2	4	4	2	4	7	5	8	7	2	1	2	8	2	4	4	1	4	4	6	3	4	4	4	2	1	2	3	1	7	7	7	3	2	5	8	8	5	6	7	7	5	6	3	6	4	8	2	7	1	4	4	8	8	2	2	2	4	4	5	5	2	3	3	4	1	2	5	5	6	5	5	3	3	8	7	5	7	2	7	1	2	4				8	4	1	1	4	7	4	7		3	3	4	2	4	8	8	6	2	8	6	6	7	7	5	2	4	8	8	8	3	3	3	3	8	2	6		5	7	5	8		2	2	5	5	6	3	3	2	6	6	1	8	3	6	7	2	4	4	4	2	3	5	4	4	4	4	2	1	8	8	7	1	6	6	8	2	7	1	2	8	3	4	3	7	7	2	2
Zm00001d034159		1	285318804	285326358	3	2	7	4	4	4	5	4	5	4	7	7	7	1	2	6	6	7	7	4	1	3	2	2	5	2	4	4	2	4	7	5	8	7	2	1	2	8	2	4	4	1	4	4	6	3	4	4	4	2	1	2	3	1	7	7	7	3	2	5	8	8	5	6	7	7	5	6	3	6	4	8	2	7	1	4	4	8	8	2	2	2	4	4	5	5	2	3	3	4	1	2	5	5	6	5	5	3	3	8	7	5	7	2	7	1	2	4				8	4	1	1	4	7	4	7		3	3	4	2	4	8	8	6	2	8	6	6	7	7	5	2	4	8	8	8	3	3	3	3	8	2	6		5	7	5	8		2	2	5	5	6	3	3	2	6	6	1	8	3	6	7	2	4	4	4	2	3	5	4	4	4	4	2	1	8	8	7	1	6	6	8	2	7	1	2	8	3	4	3	7	7	2	2
Zm00001d034160	glk44	1	285335178	285337132	3	2	7	4	4	4	5	4	5	4	7	7	7	1	2	6	6	7	7	4	1	3	2	2	5	2	4	4	2	4	7	5	8	7	2	1	2	8	2	4	4	1	4	4	6	3	4	4	4	2	1	2	3	1	7	7	7	3	2	5	8	8	5	6	7	7	5	6	3	6	4	8	2	7	1	4	4	8	8	2	2	2	4	4	5	5	2	3	3	4	1	2	5	5	6	5	5	3	3	8	7	5	7	2	7	1	2	4				8	4	1	1	4	7	4	7		3	3	4	2	4	8	8	6	2	8	6	6	7	7	5	2	4	8	8	8	3	3	3	3	8	2	6		5	7	5	8		2	2	5	5	6	3	3	2	6	6	1	8	3	6	7	2	4	4	4	2	3	5	4	4	4	4	2	1	8	8	7	1	6	6	8	2	7	1	2	8	3	4	3	7	7	2	2
Zm00001d034161	snrkII8	1	285417447	285425538	3	2	7	4	4	4	5	4	5	4	7	7	7	1	2	6	6	7	7	4	1	3	2	2	5	2	4	4	2	4	7	5	8	7	2	1	2	8	2	4	4	1	4	4	6	3	4	4	4	2	1	2	3	1	7	7	7	3	2	5	8	8	5	6	7	7	5	6	3	6	4	8	2	7	1	4	4	8	8	2	2	2	4	4	5	5	2	3	3	4	1	2	5	5	6	5	5	3	3	8	7	5	7	2	7	1	2	4	8	8	8	8	4	1	1	4	7	4	7	8	3	3	4	2	4	8	8	6	2	8	6	6	7	7	5	2	4	8	8	8	3	3	3	3	8	2	6	8	5	7	5	8	8	2	2	5	5	6	3	3	2	6	6	1	8	3	6	7	2	4	4	4	2	3	5	4	4	4	4	2	1	8	8	7	1	6	6	8	2	7	1	2	8	3	4	3	7	7	2	2
Zm00001d034163	dof25	1	285470390	285471475	3	2	7	4	4	4	5	4	5	4	7	7	7	1	2	6	6	7	7	4	1	3	2	2	5	2	4	4	2	4	7	5	8	7	2	1	2	8	2	4	4	1	4	4	6	3	4	4	4	2	1	2	3	1	7	7	7	3	2	5	8	8	5	6	7	7	5	6	3	6	4	8	2	7	1	4	4	8	8	2	2	2	4	4	5	5	2	3	3	4	1	2	5	5	6	5	5	3	3	8	7	5	7	2	7	1	2	4	1	1	1	8	4	1	1	4	7	4	7	1	3	3	4	2	4	8	8	6	2	8	6	6	7	7	5	2	4	8	8	8	3	3	3	3	8	2	6	1	5	7	5	8	1	2	2	5	5	6	3	3	2	6	6	1	8	3	6	7	2	4	4	4	2	3	5	4	4	4	4	2	1	8	8	7	1	6	6	8	2	7	1	2	8	3	4	3	7	7	2	2
Zm00001d034164		1	285585484	285591541	3	3	7	4	4	1	5	4	5	8	7	7	7	1	2	6	6	6	2	4	1	3	2	2	5	2	4	4	2	4	7	8	8	7	2	8	2	7	2	2	3	1	4	2	6	3	4	4	4	1	1	2	3	1	7	7	7	3	3	5	8	3	5	6	7	7	3	1	3	6	4	5	2	7	1	4	4	8	8	2	2	2			5	5	1	3	3	4	1	2	5	5	6	8	8	3	5	8	7	5	8	2	3	8	2	4	6	6	1	8	3	2	2	4	5	4	7	6	3	3	4	2	4	8	8	2	2	8	6	6	5	5	4	5	5	8	8	8	3	3	1	5	3	1	8	8	5	7	2	8	4	6	6	5	5	2	3	3	2	6	7	1	8	3	6	7	2	4	4	4	2	3	7	8	3	4	4	3	5	8	8	7	7	6	6	8	1	7	1	6	8	3	8	3	8	7	2	2
Zm00001d034165		1	285594394	285595774	3	3	7	4	4	1	5	4	5	8	7	7	7	1	2	6	6	6	2	4	1	3	2	2	5	2	4	4	2	4	7	8	8	7	2	8	2	7	2	2	3	1	4	2	6	3	4	4	4	1	1	2	3	1	7	7	7	3	3	5	8	3	5	6	7	7	3	1	3	6	4	5	2	7	1	4	4	8	8	2	2	2			5	5	1	3	3	4	1	2	5	5	6	8	8	3	5	8	7	5	8	2	3	8	2	4	6	6	1	8	3	2	2	4	5	4	7	6	3	3	4	2	4	8	8	2	2	8	6	6	5	5	4	5	5	8	8	8	3	3	1	5	3	1	8	8	5	7	2	8	4	6	6	5	5	2	3	3	2	6	7	1	8	3	6	7	2	4	4	4	2	3	7	8	3	4	4	3	5	8	8	7	7	6	6	8	1	7	1	6	8	3	8	3	8	7	2	2
Zm00001d034166		1	285629981	285647284	3	3	7	4	4	1	5	4	5	8	7	7	7	1	2	6	6	6	2	4	1	3	2	2	5	2	4	4	2	4	7	8	8	7	2	8	2	7	2	2	3	1	4	2	6	3	4	4	4	1	1	2	3	1	7	7	7	3	3	5	8	3	5	6	7	7	3	1	3	6	4	5	2	7	1	4	4	8	8	2	2	2	7	7	5	5	1	3	3	4	1	2	5	5	6	8	8	3	5	8	7	5	8	2	3	8	2	4	6	6	1	8	3	2	2	4	5	4	7	6	3	3	4	2	4	8	8	2	2	8	6	6	5	5	4	5	5	8	8	8	3	3	1	5	3	1	8	8	5	7	2	8	4	6	6	5	5	2	3	3	2	6	7	1	8	3	6	7	2	4	4	4	2	3	7	8	3	4	4	3	5	8	8	7	7	6	6	8	1	7	1	6	8	3	8	3	8	7	2	2
Zm00001d034167		1	285649808	285652788	3	3	7	4	4	1	5	4	5	8	7	7	7	1	2	6	6	6	2	4	1	3	2	2	5	2	4	4	2	4	7	8	8	7	2	8	2	7	2	2	3	1	4	2	6	3	4	4	4	1	1	2	3	1	7	7	7	3	3	5	8	3	5	6	7	7	3	1	3	6	4	5	2	7	1	4	4	8	8	2	2	2	7	7	5	5	1	3	3	4	1	2	5	5	6	8	8	3	5	8	7	5	8	2	3	8	2	4	6	6	1	8	3	2	2	4	5	4	7	6	3	3	4	2	4	8	8	2	2	8	6	6	5	5	4	5	5	8	8	8	3	3	1	5	3	1	8	8	5	7	2	8	4	6	6	5	5	2	3	3	2	6	7	1	8	3	6	7	2	4	4	4	2	3	7	8	3	4	4	3	5	8	8	7	7	6	6	8	1	7	1	6	8	3	8	3	8	7	2	2
Zm00001d034168		1	285653059	285655369	3	3	7	4	4		5	4	5	8	7	7	7	1	2	6	6	6	2	4	1	3	2	2	5	2	4	4	2	4	7	8	8	7	2	8	2	7	2	2	3	1	4	2	6	3	4	4	4	1	1	2	3	1	7	7	7	3	3	5	8	3	5	6	7	7	3	1	3	6	4	5	2	7	1	4	4	8	8	2	2	2	7	7	5	5	1	3	3	4	1	2	5	5	6	8	8	3	5	8	7	5	8	2	3	8	2	4	6	6		8	3	2	2	4	5	4	7	6	3	3	4	2	4	8	8	2	2	8	6	6	5	5	4	5	5	8	8	8	3	3		5	3	1	8	8	5	7	2	8	4	6	6	5	5	2	3	3	2	6	7	1	8	3	6	7	2	4	4	4	2	3	7	8	3	4	4	3	5	8	8	7	7	6	6	8	1	7	1	6	8	3	8	3	8	7	2	2
Zm00001d034169		1	285657072	285657857	3	3	7	4	4		5	4	5	8	7	7	7	1	2	6	6	6	2	4	1	3	2	2	5	2	4	4	2	4	7	8	8	7	2	8	2	7	2	2	3	1	4	2	6	3	4	4	4	1	1	2	3	1	7	7	7	3	3	5	8	3	5	6	7	7	3	1	3	6	4	5	2	7	1	4	4	8	8	2	2	2	7	7	5	5	1	3	3	4	1	2	5	5	6	8	8	3	5	8	7	5	8	2	3	8	2	4	6	6		8	3	2	2	4	5	4	7	6	3	3	4	2	4	8	8	2	2	8	6	6	5	5	4	5	5	8	8	8	3	3		5	3	1	8	8	5	7	2	8	4	6	6	5	5	2	3	3	2	6	7	1	8	3	6	7	2	4	4	4	2	3	7	8	3	4	4	3	5	8	8	7	7	6	6	8	1	7	1	6	8	3	8	3	8	7	2	2
Zm00001d034170		1	285658885	285660925	3	3	7	4	4		5	4	5	8	7	7	7	1	2	6	6	6	2	4	1	3	2	2	5	2	4	4	2	4	7	8	8	7	2	8	2	7	2	2	3	1	4	2	6	3	4	4	4	1	1	2	3	1	7	7	7	3	3	5	8	3	5	6	7	7	3	1	3	6	4	5	2	7	1	4	4	8	8	2	2	2	7	7	5	5	1	3	3	4	1	2	5	5	6	8	8	3	5	8	7	5	8	2	3	8	2	4	6	6		8	3	2	2	4	5	4	7	6	3	3	4	2	4	8	8	2	2	8	6	6	5	5	4	5	5	8	8	8	3	3		5	3	1	8	8	5	7	2	8	4	6	6	5	5	2	3	3	2	6	7	1	8	3	6	7	2	4	4	4	2	3	7	8	3	4	4	3	5	8	8	7	7	6	6	8	1	7	1	6	8	3	8	3	8	7	2	2
Zm00001d034171		1	285661189	285662836	3	3	7	4	4		5	4	5	8	7	7	7	1	2	6	6	6	2	4	1	3	2	2	5	2	4	4	2	4	7	8	8	7	2	8	2	7	2	2	3	1	4	2	6	3	4	4	4	1	1	2	3	1	7	7	7	3	3	5	8	3	5	6	7	7	3	1	3	6	4	5	2	7	1	4	4	8	8	2	2	2	7	7	5	5	1	3	3	4	1	2	5	5	6	8	8	3	5	8	7	5	8	2	3	8	2	4	6	6		8	3	2	2	4	5	4	7	6	3	3	4	2	4	8	8	2	2	8	6	6	5	5	4	5	5	8	8	8	3	3		5	3	1	8	8	5	7	2	8	4	6	6	5	5	2	3	3	2	6	7	1	8	3	6	7	2	4	4	4	2	3	7	8	3	4	4	3	5	8	8	7	7	6	6	8	1	7	1	6	8	3	8	3	8	7	2	2
Zm00001d034172		1	285664115	285665964	3	3	7	4	4		5	4	5	8	7	7	7	1	2	6	6	6	2	4	1	3	2	2	5	2	4	4	2	4	7	8	8	7	2	8	2	7	2	2	3	1	4	2	6	3	4	4	4	1	1	2	3	1	7	7	7	3	3	5	8	3	5	6	7	7	3	1	3	6	4	5	2	7	1	4	4	8	8	2	2	2	7	7	5	5	1	3	3	4	1	2	5	5	6	8	8	3	5	8	7	5	8	2	3	8	2	4	6	6		8	3	2	2	4	5	4	7	6	3	3	4	2	4	8	8	2	2	8	6	6	5	5	4	5	5	8	8	8	3	3		5	3	1	8	8	5	7	2	8	4	6	6	5	5	2	3	3	2	6	7	1	8	3	6	7	2	4	4	4	2	3	7	8	3	4	4	3	5	8	8	7	7	6	6	8	1	7	1	6	8	3	8	3	8	7	2	2
Zm00001d028264	cl65911_1a	1	28568675	28577849	5	3	7	1	3	3	7	8	8		1	6	7	7	1	4	7	8	4	1	3	7	1		7	7	2	7	2	3	8	4	6	2	3	3	7	8	1	7	7	8	3	1	4	7	4		2	5	4	8	7	4	3	7	7	1	1	7	6	3	6	7	6	3	8	7	6	2	7	7	6	6	8	7	1	4	1	7	3	4	7	7	3		4	6			5	1	4	4	4	5	5	5	6	4	5	3	2	7	7	1	2	4	6	4	3	3	4	4	4	2	7	7	4	5	3	3	4	5	5	3	8	7	1	6	7		7	3	3	2	3	7	3	7	5	8		2	7	7	4	7		1	7	8	1	1	1	7		5	6	6	5	4	6	1	3	5	1	3	1	7	7	8	8	2	3	7	8	4	4	6	6	4	3	3	2		1	7	7	7			4	4	4	3	2	1	6	1
Zm00001d034173		1	285696573	285701871	3	3	7	4	4	7	5	4	5	8	7	7	7	1	2	6	6	6	2	4	1	3	2	2	5	2	4	4	2	4	7	8	8	7	2	8	2	7	2	2	3	1	4	2	6	3	4	4	4	1	1	2	3	1	7	7	7	3	3	5	8	3	5	6	7	7	3	1	3	6	4	5	2	7	1	4	4	8	8	2	2	2	7	7	5	5	1	3	3	4	1	2	5	5	6	8	8	3	5	8	7	5	8	2	3	8	2	4	6	6	7	8	3	2	2	4	5	4	7	6	3	3	4	2	4	8	8	2	2	8	6	6	5	5	4	5	5	8	8	8	3	3	7	5	3	1	8	8	5	7	2	8	4	6	6	5	5	2	3	3	2	6	7	1	8	3	6	7	2	4	4	4	2	3	7	8	3	4	4	3	5	8	8	7	7	6	6	8	1	7	1	6	8	3	8	3	8	7	2	2
Zm00001d034174		1	285704689	285705808	3	3	7	4	4		5	4	5	8	7	7	7	1	2	6	6	6	2	4	1	3	2	2	5	2	4	4	2	4	7	8	8	7	2	8	2	7	2	2	3	1	4	2	6	3	4	4	4	1	1	2	3	1	7	7	7	3	3	5	8	3	5	6	7	7	3	1	3	6	4	5	2	7	1	4	4	8	8	2	2	2	7	7	5	5	1	3	3	4	1	2	5	5	6	8	8	3	5	8	7	5	8	2	3	8	2	4	6	6		8	3	2	2	4	5	4	7	6	3	3	4	2	4	8	8	2	2	8	6	6	5	5	4	5	5	8	8	8	3	3		5	3	1	8	8	5	7	2	8	4	6	6	5	5	2	3	3	2	6	7	1	8	3	6	7	2	4	4	4	2	3	7	8	3	4	4	3	5	8	8	7	7	6	6	8	1	7	1	6	8	3	8	3	8	7	2	2
Zm00001d034175	TIDP3715	1	285707107	285709046	3	3	7	4	4		5	4	5	8	7	7	7	1	2	6	6	6	2	4	1	3	2	2	5	2	4	4	2	4	7	8	8	7	2	8	2	7	2	2	3	1	4	2	6	3	4	4	4	1	1	2	3	1	7	7	7	3	3	5	8	3	5	6	7	7	3	1	3	6	4	5	2	7	1	4	4	8	8	2	2	2	7	7	5	5	1	3	3	4	1	2	5	5	6	8	8	3	5	8	7	5	8	2	3	8	2	4	6	6		8	3	2	2	4	5	4	7	6	3	3	4	2	4	8	8	2	2	8	6	6	5	5	4	5	5	8	8	8	3	3		5	3	1	8	8	5	7	2	8	4	6	6	5	5	2	3	3	2	6	7	1	8	3	6	7	2	4	4	4	2	3	7	8	3	4	4	3	5	8	8	7	7	6	6	8	1	7	1	6	8	3	8	3	8	7	2	2
Zm00001d034178		1	285788544	285791360	3	3	7	4	4	2	5	4	5	8	7	7	7	1	2	6	6	6	2	4	1	3	2	2	5	2	4	4	2	4	7	8	8	7	2	8	2	7	2	2	3	1	4	2	6	3	4	4	4	1	1	2	3	1	7	7	7	3	3	5	8	3	5	6	7	7	3	1	3	6	4	5	2	7	1	4	4	8	8	2	2	2	7	7	5	5	1	3	3	4	1	2	5	5	6	8	8	3	5	8	7	5	8	2	3	8	2	4	6	6	2	8	3	2	2	4	5	4	7	6	3	3	4	2	4	8	8	2	2	8	6	6	5	5	4	5	5	8	8	8	3	3	2	5	3	1	8	8	5	7	2	8	4	6	6	5	5	2	3	3	2	6	7	1	8	3	6	7	2	4	4	4	2	3	7	8	3	4	4	3	5	8	8	7	7	6	6	8	1	7	1	6	8	3	8	3	8	7	2	2
Zm00001d034179		1	285811145	285811498	3	3	7	4	4	7	5	4	5	8	7	7	7	1	2	6	6	6	2	4	1	3	2	2	5	2	4	4	2	4	7	8	8	7	2	8	2	7	2	2	3	1	4	2	6	3	4	4	4	1	1	2	3	1	7	7	7	3	3	5	8	3	5	6	7	7	3	1	3	6	4	5	2	7	1	4	4	8	8	2	2	2	7	7	5	5	1	3	3	4	1	2	5	5	6	8	8	3	5	8	7	5	8	2	3	8	2	4	6	6	7	8	3	2	2	4	5	4	7	6	3	3	4	2	4	8	8	2	2	8	6	6	5	5	4	5	5	8	8	8	3	3	7	5	3	1	8	8	5	7	2	8	4	6	6	5	5	2	3	3	2	6	7	1	8	3	6	7	2	4	4	4	2	3	7	8	3	4	4	3	5	8	8	7	7	6	6	8	1	7	1	6	8	3	8	3	8	7	2	2
Zm00001d034180	LOC100273830	1	285813436	285817967	3	3	7	4	4	7	5	4	5	8	7	7	7	1	2	6	6	6	2	4	1	3	2	2	5	2	4	4	2	4	7	8	8	7	2	8	2	7	2	2	3	1	4	2	6	3	4	4	4	1	1	2	3	1	7	7	7	3	3	5	8	3	5	6	7	7	3	1	3	6	4	5	2	7	1	4	4	8	8	2	2	2	7	7	5	5	1	3	3	4	1	2	5	5	6	8	8	3	5	8	7	5	8	2	3	8	2	4	6	6	7	8	3	2	2	4	5	4	7	6	3	3	4	2	4	8	8	2	2	8	6	6	5	5	4	5	5	8	8	8	3	3	7	5	3	1	8	8	5	7	2	8	4	6	6	5	5	2	3	3	2	6	7	1	8	3	6	7	2	4	4	4	2	3	7	8	3	4	4	3	5	8	8	7	7	6	6	8	1	7	1	6	8	3	8	3	8	7	2	2
Zm00001d034181	IDP2395	1	285863974	285871788	3	3	7	4	4	1	5	4	5	8	7	7	7	1	2	6	6	6	2	4	1	3	2	2	5	2	4	4	2	4	7	8	8	7	2	8	2	7	2	2	3	1	4	2	6	3	4	4	4	1	1	2	3	1	7	7	7	3	3	5	8	3	5	6	7	7	3	1	3	6	4	5	2	7	1	4	4	8	8	2	2	2	7	7	5	5	1	3	3	4	1	2	5	5	6	8	8	3	5	8	7	5	8	2	3	8	2	4	6	6	1	8	3	2	2	4	5	4	7	6	3	3	4	2	4	8	8	2	2	8	6	6	5	5	4	5	5	8	8	8	3	3	1	5	3	1	8	8	5	7	2	8	4	6	6	5	5	2	3	3	2	6	7	1	8	3	6	7	2	4	4	4	2	3	7	8	3	4	4	3	5	8	8	7	7	6	6	8	1	7	1	6	8	3	8	3	8	7	2	2
Zm00001d034182		1	285931717	285931968	3	3	7	4	4		5	4	5	8	7	7	7	1	2	6	6	6	2	4	1	3	2	2	5	2	4	4	2	4	7	8	8	7	2	8	2	7	2	2	3	1	4	2	6	3	4	4	4	1	1	2	3	1	7	7	7	3	3	5	8	3	5	6	7	7	3	1	3	6	4	5	2	7	1	4	4	8	8	2	2	2	7	7	5	5	1	3	3	4	1	2	5	5	6	8	8	3	5	8	7	5	8	2	3	8	2	4	6	6		8	3	2	2	4	5	4	7	6	3	3	4	2	4	8	8	2	2	8	6	6	5	5	4	5	5	8	8	8	3	3		5	3	1	8	8	5	7	2	8	4	6	6	5	5	2	3	3	2	6	7	1	8	3	6	7	2	4	4	4	2	3	7	8	3	4	4	3	5	8	8	7	7	6	6	8	1	7	1	6	8	3	8	3	8	7	2	2
Zm00001d034183		1	285934742	285938541	3	3	7	4	4	2	5	4	5	8	7	7	7	1	2	6	6	6	2	4	1	3	2	2	5	2	4	4	2	4	7	8	8	7	2	8	2	7	2	2	3	1	4	2	6	3	4	4	4	1	1	2	3	1	7	7	7	3	3	5	8	3	5	6	7	7	3	1	3	6	4	5	2	7	1	4	4	8	8	2	2	2	7	7	5	5	1	3	3	4	1	2	5	5	6	8	8	3	5	8	7	5	8	2	3	8	2	4	6	6	2	8	3	2	2	4	5	4	7	6	3	3	4	2	4	8	8	2	2	8	6	6	5	5	4	5	5	8	8	8	3	3	2	5	3	1	8	8	5	7	2	8	4	6	6	5	5	2	3	3	2	6	7	1	8	3	6	7	2	4	4	4	2	3	7	8	3	4	4	3	5	8	8	7	7	6	6	8	1	7	1	6	8	3	8	3	8	7	2	2
Zm00001d034186	aos3	1	285956186	285957745	3	3	7	4	4		5	4	5	8	7	7	7	1	2	6	6	6	2	4	1	3	2	2	5	2	4	4	2	4	7	8	8	7	2	8	2	7	2	2	3	1	4	2	6	3	4	4	4	1	1	2	3	1	7	7	7	3	3	5	8	3	5	6	7	7	3	1	3	6	4	5	2	7	1	4	4	8	8	2	2	2	7	7	5	5	1	3	3	4	1	2	5	5	6	8	8	3	5	8	7	5	8	2	3	8	2	4	6	6		8	3	2	2	4	5	4	7	6	3	3	4	2	4	8	8	2	2	8	6	6	5	5	4	5	5	8	8	8	3	3		5	3	1	8	8	5	7	2	8	4	6	6	5	5	2	3	3	2	6	7	1	8	3	6	7	2	4	4	4	2	3	7	8	3	4	4	3	5	8	8	7	7	6	6	8	1	7	1	6	8	3	8	3	8	7	2	2
Zm00001d034187		1	285959342	285962801	3	3	7	4	4		5	4	5	8	7	7	7	1	2	6	6	6	2	4	1	3	2	2	5	2	4	4	2	4	7	8	8	7	2	8	2	7	2	2	3	1	4	2	6	3	4	4	4	1	1	2	3	1	7	7	7	3	3	5	8	3	5	6	7	7	3	1	3	6	4	5	2	7	1	4	4	8	8	2	2	2	7	7	5	5	1	3	3	4	1	2	5	5	6	8	8	3	5	8	7	5	8	2	3	8	2	4	6	6		8	3	2	2	4	5	4	7	6	3	3	4	2	4	8	8	2	2	8	6	6	5	5	4	5	5	8	8	8	3	3		5	3	1	8	8	5	7	2	8	4	6	6	5	5	2	3	3	2	6	7	1	8	3	6	7	2	4	4	4	2	3	7	8	3	4	4	3	5	8	8	7	7	6	6	8	1	7	1	6	8	3	8	3	8	7	2	2
Zm00001d034188	gpm455	1	286077537	286080394	3	3	7	4	4		5	4	5	8	7	7	7	1	2	6	6	6	2	4	1	3	2	2	5	2	4	4	2	4	7	8	8	7	2	8	2	7	2	2	3	1	4	2	6	3	4	4	4	1	1	2	3	1	7	7	7	3	3	5	8	3	5	6	7	7	3	1	3	6	4	5	2	7	1	4	4	8	8	2	2	2	7	7	5	5	1	3	3	4	1	2	5	5	6	8	8	3	5	8	7	5	8	2	3	8	2	4	6	6		8	3	2	2	4	5	4	7	6	3	3	4	2	4	8	8	2	2	8	6	6	5	5	4	5	5	8	8	8	3	3		5	3	1	8	8	5	7	2	8	4	6	6	5	5	2	3	3	2	6	7	1	8	3	6	7	2	4	4	4	2	3	7	8	3	4	4	3	5	8	8	7	7	6	6	8	1	7	1	6	8	3	8	3	8	7	2	2
Zm00001d034189		1	286080950	286082217	3	3	7	4	4	5	5	4	5	8	7	7	7	1	2	6	6	6	2	4	1	3	2	2	5	2	4	4	2	4	7	8	8	7	2	8	2	7	2	2	3	1	4	2	6	3	4	4	4	1	1	2	3	1	7	7	7	3	3	5	8	3	5	6	7	7	3	1	3	6	4	5	2	7	1	4	4	8	8	2	2	2	7	7	5	5	1	3	3	4	1	2	5	5	6	8	8	3	5	8	7	5	8	2	3	8	2	4	6	6	5	8	3	2	2	4	5	4	7	6	3	3	4	2	4	8	8	2	2	8	6	6	5	5	4	5	5	8	8	8	3	3	5	5	3	1	8	8	5	7	2	8	4	6	6	5	5	2	3	3	2	6	7	1	8	3	6	7	2	4	4	4	2	3	7	8	3	4	4	3	5	8	8	7	7	6	6	8	1	7	1	6	8	3	8	3	8	7	2	2
Zm00001d028265	crr8	1	28609279	28614414	5	3	7	1	3	3	7	8	8		1	6	7	7	1	4	7	8	4	1	3	7	1		7	7	2	7	2	3	8	4	6	2	3	3	7	8	1	7	7	8	3	1	4	7	4		2	5	4	8	7	4	3	7	7	1	1	7	6	3	6	7	6	3	8	7	6	2	7	7	6	6	8	7	1	4	1	7	3	4	7	7	3		4	6			5	1	4	4	4	5	5	5	6	4	5	3	2	7	7	1	2	4	6	4	3	3	4	4	4	2	7	7	4	5	3	3	4	5	5	3	8	7	1	6	7		7	3	3	2	3	7	3	7	5	8		2	7	7	4	7		1	7	8	1	1	1	7		5	6	6	5	4	6	1	3	5	1	3	1	7	7	8	8	2	3	7	8	4	4	6	6	4	3	3	2		1	7	7	7			4	4	4	3	2	1	6	1
Zm00001d028266	Zm00001d028266	1	28615299	28617125	5	3	7	1	3	3	7	8	8		1	6	7	7	1	4	7	8	4	1	3	7	1		7	7	2	7	2	3	8	4	6	2	3	3	7	8	1	7	7	8	3	1	4	7	4		2	5	4	8	7	4	3	7	7	1	1	7	6	3	6	7	6	3	8	7	6	2	7	7	6	6	8	7	1	4	1	7	3	4	7	7	3		4	6			5	1	4	4	4	5	5	5	6	4	5	3	2	7	7	1	2	4	6	4	3	3	4	4	4	2	7	7	4	5	3	3	4	5	5	3	8	7	1	6	7		7	3	3	2	3	7	3	7	5	8		2	7	7	4	7		1	7	8	1	1	1	7		5	6	6	5	4	6	1	3	5	1	3	1	7	7	8	8	2	3	7	8	4	4	6	6	4	3	3	2		1	7	7	7			4	4	4	3	2	1	6	1
Zm00001d034190		1	286166897	286167445	3	3	7	4	4		5	4	5	8	7	7	7	1	2	6	6	6	2	4	1	3	2	2	5	2	4	4	2	4	7	8	8	7	2	8	2	7	2	2	3	1	4	2	6	3	4	4	4	1	1	2	3	1	7	7	7	3	3	5	8	3	5	6	7	7	3	1	3	6	4	5	2	7	1	4	4	8	8	2	2	2	7	7	5	5	1	3	3	4	1	2	5	5	6	8	8	3	5	8	7	5	8	2	3	8	2	4	6	6		8	3	2	2	4	5	4	7	6	3	3	4	2	4	8	8	2	2	8	6	6	5	5	4	5	5	8	8	8	3	3		5	3	1	8	8	5	7	2	8	4	6	6	5	5	2	3	3	2	6	7	1	8	3	6	7	2	4	4	4	2	3	7	8	3	4	4	3	5	8	8	7	7	6	6	8	1	7	1	6	8	3	8	3	8	7	2	2
Zm00001d034191		1	286170402	286174986	3	3	7	4	4		5	4	5	8	7	7	7	1	2	6	6	6	2	4	1	3	2	2	5	2	4	4	2	4	7	8	8	7	2	8	2	7	2	2	3	1	4	2	6	3	4	4	4	1	1	2	3	1	7	7	7	3	3	5	8	3	5	6	7	7	3	1	3	6	4	5	2	7	1	4	4	8	8	2	2	2	7	7	5	5	1	3	3	4	1	2	5	5	6	8	8	3	5	8	7	5	8	2	3	8	2	4	6	6		8	3	2	2	4	5	4	7	6	3	3	4	2	4	8	8	2	2	8	6	6	5	5	4	5	5	8	8	8	3	3		5	3	1	8	8	5	7	2	8	4	6	6	5	5	2	3	3	2	6	7	1	8	3	6	7	2	4	4	4	2	3	7	8	3	4	4	3	5	8	8	7	7	6	6	8	1	7	1	6	8	3	8	3	8	7	2	2
Zm00001d034192	lem1	1	286208841	286210899	3	3	7	4	4	6	5	4	5	8	7	7	7	1	2	6	6	6	2	4	1	3	2	2	5	2	4	4	2	4	7	8	8	7	2	8	2	7	2	2	3	1	4	2	6	3	4	4	4	1	1	2	3	1	7	7	7	3	3	5	8	3	5	6	7	7	3	1	3	6	4	5	2	7	1	4	4	8	8	2	2	2	7	7	5	5	1	3	3	4	1	2	5	5	6	8	8	3	5	8	7	5	8	2	3	8	2	4	6	6	6	8	3	2	2	4	5	4	7	6	3	3	4	2	4	8	8	2	2	8	6	6	5	5	4	5	5	8	8	8	3	3	6	5	3	1	8	8	5	7	2	8	4	6	6	5	5	2	3	3	2	6	7	1	8	3	6	7	2	4	4	4	2	3	7	8	3	4	4	3	5	8	8	7	7	6	6	8	1	7	1	6	8	3	8	3	8	7	2	2
Zm00001d034194		1	286263995	286267822	3	3	7	4	4	1	5	4	5	8	7	7	7	1	2	6	6	6	2	4	1	3	2	2	5	2	4	4	2	4	7	8	8	7	2	8	2	7	2	2	3	1	4	2	6	3	4	4	4	1	1	2	3	1	7	7	7	3	3	5	8	3	5	6	7	7	3	1	3	6	4	5	2	7	1	4	4	8	8	2	2	2	7	7	5	5	1	3	3	4	1	2	5	5	6	8	8	3	5	8	7	5	8	2	3	8	2	4	6	6	1	8	3	2	2	4	5	4	7	6	3	3	4	2	4	8	8	2	2	8	6	6	5	5	4	5	5	8	8	8	3	3	1	5	3	1	8	8	5	7	2	8	4	6	6	5	5	2	3	3	2	6	7	1	8	3	6	7	2	4	4	4	2	3	7	8	3	4	4	3	5	8	8	7	7	6	6	8	1	7	1	6	8	3	8	3	8	7	2	2
Zm00001d034195		1	286269420	286269977	3	3	7	4	4	1	5	4	5	8	7	7	7	1	2	6	6	6	2	4	1	3	2	2	5	2	4	4	2	4	7	8	8	7	2	8	2	7	2	2	3	1	4	2	6	3	4	4	4	1	1	2	3	1	7	7	7	3	3	5	8	3	5	6	7	7	3	1	3	6	4	5	2	7	1	4	4	8	8	2	2	2	7	7	5	5	1	3	3	4	1	2	5	5	6	8	8	3	5	8	7	5	8	2	3	8	2	4	6	6	1	8	3	2	2	4	5	4	7	6	3	3	4	2	4	8	8	2	2	8	6	6	5	5	4	5	5	8	8	8	3	3	1	5	3	1	8	8	5	7	2	8	4	6	6	5	5	2	3	3	2	6	7	1	8	3	6	7	2	4	4	4	2	3	7	8	3	4	4	3	5	8	8	7	7	6	6	8	1	7	1	6	8	3	8	3	8	7	2	2
Zm00001d034196	ccs1	1	286308027	286310892	3	3	7	4	4	1	5	4	5	8	7	7	7	1	2	6	6	6	2	4	1	3	2	2	5	2	4	4	2	4	7	8	8	7	2	8	2	7	2	2	3	1	4	2	6	3	4	4	4	1	1	2	3	1	7	7	7	3	3	5	8	3	5	6	7	7	3	1	3	6	4	5	2	7	1	4	4	8	8	2	2	2	7	7	5	5	1	3	3	4	1	2	5	5	6	8	8	3	5	8	7	5	8	2	3	8	2	4	6	6	1	8	3	2	2	4	5	4	7	6	3	3	4	2	4	8	8	2	2	8	6	6	5	5	4	5	5	8	8	8	3	3	1	5	3	1	8	8	5	7	2	8	4	6	6	5	5	2	3	3	2	6	7	1	8	3	6	7	2	4	4	4	2	3	7	8	3	4	4	3	5	8	8	7	7	6	6	8	1	7	1	6	8	3	8	3	8	7	2	2
Zm00001d034197		1	286353333	286353964	3	3	7	4	4		5	4	5	8	7	7	7	1	2	6	6	6	2	4	1	3	2	2	5	2	4	4	2	4	7	8	8	7	2	8	2	7	2	2	3	1	4	2	6	3	4	4	4	1	1	2	3	1	7	7	7	3	3	5	8	3	5	6	7	7	3	1	3	6	4	5	2	7	1	4	4	8	8	2	2	2	7	7	5	5	1	3	3	4	1	2	5	5	6	8	8	3	5	8	7	5	8	2	3	8	2	4	6	6		8	3	2	2	4	5	4	7	6	3	3	4	2	4	8	8	2	2	8	6	6	5	5	4	5	5	8	8	8	3	3		5	3	1	8	8	5	7	2	8	4	6	6	5	5	2	3	3	2	6	7	1	8	3	6	7	2	4	4	4	2	3	7	8	3	4	4	3	5	8	8	7	7	6	6	8	1	7	1	6	8	3	8	3	8	7	2	2
Zm00001d028267	trps2	1	28638545	28642886	5	3	7	1	3	3	7	8	8		1	6	7	7	1	4	7	8	4	1	3	7	1		7	7	2	7	2	3	8	4	6	2	3	3	7	8	1	7	7	8	3	1	4	7	4		2	5	4	8	7	4	3	7	7	1	1	7	6	3	6	7	6	3	8	7	6	2	7	7	6	6	8	7	1	4	1	7	3	4	7	7	3		4	6			5	1	4	4	4	5	5	5	6	4	5	3	2	7	7	1	2	4	6	4	3	3	4	4	4	2	7	7	4	5	3	3	4	5	5	3	8	7	1	6	7		7	3	3	2	3	7	3	7	5	8		2	7	7	4	7		1	7	8	1	1	1	7		5	6	6	5	4	6	1	3	5	1	3	1	7	7	8	8	2	3	7	8	4	4	6	6	4	3	3	2		1	7	7	7			4	4	4	3	2	1	6	1
Zm00001d034198		1	286411877	286413004	3	3	7	4	4		5	4	5	8	7	7	7	1	2	6	6	6	2	4	1	3	2	2	5	2	4	4	2	4	7	8	8	7	2	8	2	7	2	2	3	1	4	2	6	3	4	4	4	1	1	2	3	1	7	7	7	3	3	5	8	3	5	6	7	7	3	1	3	6	4	5	2	7	1	4	4	8	8	2	2	2	7	7	5	5	1	3	3	4	1	2	5	5	6	8	8	3	5	8	7	5	8	2	3	8	2	4	6	6		8	3	2	2	4	5	4	7	6	3	3	4	2	4	8	8	2	2	8	6	6	5	5	4	5	5	8	8	8	3	3		5	3	1	8	8	5	7	2	8	4	6	6	5	5	2	3	3	2	6	7	1	8	3	6	7	2	4	4	4	2	3	7	8	3	4	4	3	5	8	8	7	7	6	6	8	1	7	1	6	8	3	8	3	8	7	2	2
Zm00001d034199	bzip26	1	286425311	286425868	3	3	7	4	4		5	4	5	8	7	7	7	1	2	6	6	6	2	4	1	3	2	2	5	2	4	4	2	4	7	8	8	7	2	8	2	7	2	2	3	1	4	2	6	3	4	4	4	1	1	2	3	1	7	7	7	3	3	5	8	3	5	6	7	7	3	1	3	6	4	5	2	7	1	4	4	8	8	2	2	2	7	7	5	5	1	3	3	4	1	2	5	5	6	8	8	3	5	8	7	5	8	2	3	8	2	4	6	6		8	3	2	2	4	5	4	7	6	3	3	4	2	4	8	8	2	2	8	6	6	5	5	4	5	5	8	8	8	3	3		5	3	1	8	8	5	7	2	8	4	6	6	5	5	2	3	3	2	6	7	1	8	3	6	7	2	4	4	4	2	3	7	8	3	4	4	3	5	8	8	7	7	6	6	8	1	7	1	6	8	3	8	3	8	7	2	2
Zm00001d034204	ereb184	1	286726372	286730435	3	3	7	4	4		5	4	5	8	7	7	7	1	2	6	6	6	2	4	1	3	2	2	5	2	4	4	2	4	7	8	8	7	2	8	2	7	2	2	3	1	4	2	6	3	4	4	4	1	1	2	3	1	7	7	7	3	3	5	8	3	5	6	7	7	3	1	3	6	4	5	2	7	1	4	4	8	8	2	2	2	7	7	5	5	1	3	3	4	1	2	5	5	6	8	8	3	5	8	7	5	8	2	3	8	2	4	6	6		8	3	2	2	4	5	4	7	6	3	3	4	2	4	8	8	2	2	8	6	6	5	5	4	5	5	8	8	8	3	3		5	3	1	8	8	5	7	2	8	4	6	6	5	5	2	3	3	2	6	7	1	8	3	6	7	2	4	4	4	2	3	7	8	3	4	4	3	5	8	8	7	7	6	6	8	1	7	1	6	8	3	8	3	8	7	2	2
Zm00001d034205	GRMZM2G028286	1	286738442	286742476	3	3	7	4	4	4	5	4	5	8	7	7	7	1	2	6	6	6	2	4	1	3	2	2	5	2	4	4	2	4	7	8	8	7	2	8	2	7	2	2	3	1	4	2	6	3	4	4	4	1	1	2	3	1	7	7	7	3	3	5	8	3	5	6	7	7	3	1	3	6	4	5	2	7	1	4	4	8	8	2	2	2	7	7	5	5	1	3	3	4	1	2	5	5	6	8	8	3	5	8	7	5	8	2	3	8	2	4	6	6	4	8	3	2	2	4	5	4	7	6	3	3	4	2	4	8	8	2	2	8	6	6	5	5	4	5	5	8	8	8	3	3	4	5	3	1	8	8	5	7	2	8	4	6	6	5	5	2	3	3	2	6	7	1	8	3	6	7	2	4	4	4	2	3	7	8	3	4	4	3	5	8	8	7	7	6	6	8	1	7	1	6	8	3	8	3	8	7	2	2
Zm00001d034206		1	286756358	286759266	3	3	7	4	4	1	5	4	5	8	7	7	7	1	2	6	6	6	2	4	1	3	2	2	5	2	4	4	2	4	7	8	8	7	2	8	2	7	2	2	3	1	4	2	6	3	4	4	4	1	1	2	3	1	7	7	7	3	3	5	8	3	5	6	7	7	3	1	3	6	4	5	2	7	1	4	4	8	8	2	2	2	7	7	5	5	1	3	3	4	1	2	5	5	6	8	8	3	5	8	7	5	8	2	3	8	2	4	6	6	1	8	3	2	2	4	5	4	7	6	3	3	4	2	4	8	8	2	2	8	6	6	5	5	4	5	5	8	8	8	3	3	1	5	3	1	8	8	5	7	2	8	4	6	6	5	5	2	3	3	2	6	7	1	8	3	6	7	2	4	4	4	2	3	7	8	3	4	4	3	5	8	8	7	7	6	6	8	1	7	1	6	8	3	8	3	8	7	2	2
Zm00001d034207	LOC103644077	1	286820094	286821828	3	3	7	4	4		5	4	5	8	7	7	7	1	2	6	6	6	2	4	1	3	2	2	5	2	4	4	2	4	7	8	8	7	2	8	2	7	2	2	3	1	4	2	6	3	4	4	4	1	1	2	3	1	7	7	7	3	3	5	8	3	5	6	7	7	3	1	3	6	4	5	2	7	1	4	4	8	8	2	2	2	7	7	5	5	1	3	3	4	1	2	5	5	6	8	8	3	5	8	7	5	8	2	3	8	2	4	6	6		8	3	2	2	4	5	4	7	6	3	3	4	2	4	8	8	2	2	8	6	6	5	5	4	5	5	8	8	8	3	3		5	3	1	8	8	5	7	2	8	4	6	6	5	5	2	3	3	2	6	7	1	8	3	6	7	2	4	4	4	2	3	7	8	3	4	4	3	5	8	8	7	7	6	6	8	1	7	1	6	8	3	8	3	8	7	2	2
Zm00001d034212	hb8	1	286887707	286896784	3	3	7	4	4	8	5	4	5	8	7	7	7	1	2	6	6	6	2	4	1	3	2	2	5	2	4	4	2	4	7	8	8	7	2	8	2	7	2	2	3	1	4	2	6	3	4	4	4	1	1	2	3	1	7	7	7	3	3	5	8	3	5	6	7	7	3	1	3	6	4	5	2	7	1	4	4	8	8	2	2	2	7	7	5	5	1	3	3	4	1	2	5	5	6	8	8	3	5	8	7	5	8	2	3	8	2	4	6	6	8	8	3	2	2	4	5	4	7	6	3	3	4	2	4	8	8	2	2	8	6	6	5	5	4	5	5	8	8	8	3	3	8	5	3	1	8	8	5	7	2	8	4	6	6	5	5	2	3	3	2	6	7	1	8	3	6	7	2	4	4	4	2	3	7	8	3	4	4	3	5	8	8	7	7	6	6	8	1	7	1	6	8	3	8	3	8	7	2	2
Zm00001d027319		1	2869707	2878262	8	5	1	5	8	4	8	8	8	2	8	3	3	6	1	7	5	4	2	5	8	8	1	2	2	3	3	1	3	6	5	6	2	2	1	5	1	4	8	6	8	6	7	2	2	6	1	2	2	5	1	2	6	4	3	5	4	7	7	2	1	6	8	7	5	5	2	2	4	4	1	1	1	3	8	5	8	8	8	2	5	2	5	5	2	4	2	5	2	2	3	8	3	2	5	5	5	4	5	8	4	3	4	2	4	4	5	5	8	8	3	6	8	7	5	8	2	4	8	7	2	2	3	2	7	1	1	6	7	1	7	7	6	6	7	1	1	8	2	3	7	5	2	7	7	6	2	1	7	1	5	4	4	8	8	4	2	2	2	2	7	6	7	3	5	2	5	5	8	6	8	4	2	5	1	2	6	2	1	2	2	2	4	8	2	2	8	5	1	3	6	6	7	2	6	2	3	7	8	3
Zm00001d034217	IDP292a	1	286978889	286980925	3	3	7	4	4	8	5	4	5	8	7	7	7	1	2	6	6	6	2	4	1	3	2	2	5	2	4	4	2	4	7	8	8	7	2	8	2	7	2	2	3	1	4	2	6	3	4	4	4	1	1	2	3	1	7	7	7	3	3	5	8	3	5	6	7	7	3	1	3	6	4	5	2	7	1	4	4	8	8	2	2	2	7	7	5	5	1	3	3	4	1	2	5	5	6	8	8	3	5	8	7	5	8	2	3	8	2	4	6	6	8	8	3	2	2	4	5	4	7	6	3	3	4	2	4	8	8	2	2	8	6	6	5	5	4	5	5	8	8	8	3	3	8	5	3	1	8	8	5	7	2	8	4	6	6	5	5	2	3	3	2	6	7	1	8	3	6	7	2	4	4	4	2	3	7	8	3	4	4	3	5	8	8	7	7	6	6	8	1	7	1	6	8	3	8	3	8	7	2	2
Zm00001d034218	NP_001142528.2	1	286998066	287000890	3	3	7	4	4		5	4	5	8	7	7	7	1	2	6	6	6	2	4	1	3	2	2	5	2	4	4	2	4	7	8	8	7	2	8	2	7	2	2	3	1	4	2	6	3	4	4	4	1	1	2	3	1	7	7	7	3	3	5	8	3	5	6	7	7	3	1	3	6	4	5	2	7	1	4	4	8	8	2	2	2	7	7	5	5	1	3	3	4	1	2	5	5	6	8	8	3	5	8	7	5	8	2	3	8	2	4	6	6		8	3	2	2	4	5	4	7	6	3	3	4	2	4	8	8	2	2	8	6	6	5	5	4	5	5	8	8	8	3	3		5	3	1	8	8	5	7	2	8	4	6	6	5	5	2	3	3	2	6	7	1	8	3	6	7	2	4	4	4	2	3	7	8	3	4	4	3	5	8	8	7	7	6	6	8	1	7	1	6	8	3	8	3	8	7	2	2
Zm00001d034219		1	287002429	287003393	3	3	7	4	4		5	4	5	8	7	7	7	1	2	6	6	6	2	4	1	3	2	2	5	2	4	4	2	4	7	8	8	7	2	8	2	7	2	2	3	1	4	2	6	3	4	4	4	1	1	2	3	1	7	7	7	3	3	5	8	3	5	6	7	7	3	1	3	6	4	5	2	7	1	4	4	8	8	2	2	2	7	7	5	5	1	3	3	4	1	2	5	5	6	8	8	3	5	8	7	5	8	2	3	8	2	4	6	6		8	3	2	2	4	5	4	7	6	3	3	4	2	4	8	8	2	2	8	6	6	5	5	4	5	5	8	8	8	3	3		5	3	1	8	8	5	7	2	8	4	6	6	5	5	2	3	3	2	6	7	1	8	3	6	7	2	4	4	4	2	3	7	8	3	4	4	3	5	8	8	7	7	6	6	8	1	7	1	6	8	3	8	3	8	7	2	2
Zm00001d034221		1	287023471	287024778	3	3	7	4	4	1	5	4	5	8	7	7	7	1	2	6	6	6	2	4	1	3	2	2	5	2	4	4	2	4	7	8	8	7	2	8	2	7	2	2	3	1	4	2	6	3	4	4	4	1	1	2	3	1	7	7	7	3	3	5	8	3	5	6	7	7	3	1	3	6	4	5	2	7	1	4	4	8	8	2	2	2	7	7	5	5	1	3	3	4	1	2	5	5	6	8	8	3	5	8	7	5	8	2	3	8	2	4	6	6	1	8	3	2	2	4	5	4	7	6	3	3	4	2	4	8	8	2	2	8	6	6	5	5	4	5	5	8	8	8	3	3	1	5	3	1	8	8	5	7	2	8	4	6	6	5	5	2	3	3	2	6	7	1	8	3	6	7	2	4	4	4	2	3	7	8	3	4	4	3	5	8	8	7	7	6	6	8	1	7	1	6	8	3	8	3	8	7	2	2
Zm00001d034223	magi7806	1	287064657	287066369	3	3	7	4	4	1	5	4	5	8	7	7	7	1	2	6	6	6	2	4	1	3	2	2	5	2	4	4	2	4	7	8	8	7	2	8	2	7	2	2	3	1	4	2	6	3	4	4	4	1	1	2	3	1	7	7	7	3	3	5	8	3	5	6	7	7	3	1	3	6	4	5	2	7	1	4	4	8	8	2	2	2	7	7	5	5	1	3	3	4	1	2	5	5	6	8	8	3	5	8	7	5	8	2	3	8	2	4	6	6	1	8	3	2	2	4	5	4	7	6	3	3	4	2	4	8	8	2	2	8	6	6	5	5	4	5	5	8	8	8	3	3	1	5	3	1	8	8	5	7	2	8	4	6	6	5	5	2	3	3	2	6	7	1	8	3	6	7	2	4	4	4	2	3	7	8	3	4	4	3	5	8	8	7	7	6	6	8	1	7	1	6	8	3	8	3	8	7	2	2
Zm00001d034224		1	287118686	287119763	3	3	7	4	4		5	4	5	8	7	7	7	1	2	6	6	6	2	4	1	3	2	2	5	2	4	4	2	4	7	8	8	7	2	8	2	7	2	2	3	1	4	2	6	3	4	4	4	1	1	2	3	1	7	7	7	3	3	5	8	3	5	6	7	7	3	1	3	6	4	5	2	7	1	4	4	8	8	2	2	2	7	7	5	5	1	3	3	4	1	2	5	5	6	8	8	3	5	8	7	5	8	2	3	8	2	4	6	6		8	3	2	2	4	5	4	7	6	3	3	4	2	4	8	8	2	2	8	6	6	5	5	4	5	5	8	8	8	3	3		5	3	1	8	8	5	7	2	8	4	6	6	5	5	2	3	3	2	6	7	1	8	3	6	7	2	4	4	4	2	3	7	8	3	4	4	3	5	8	8	7	7	6	6	8	1	7	1	6	8	3	8	3	8	7	2	2
Zm00001d034225		1	287120376	287136534	3	3	7	4	4		5	4	5	8	7	7	7	1	2	6	6	6	2	4	1	3	2	2	5	2	4	4	2	4	7	8	8	7	2	8	2	7	2	2	3	1	4	2	6	3	4	4	4	1	1	2	3	1	7	7	7	3	3	5	8	3	5	6	7	7	3	1	3	6	4	5	2	7	1	4	4	8	8	2	2	2	7	7	5	5	1	3	3	4	1	2	5	5	6	8	8	3	5	8	7	5	8	2	3	8	2	4	6	6		8	3	2	2	4	5	4	7	6	3	3	4	2	4	8	8	2	2	8	6	6	5	5	4	5	5	8	8	8	3	3		5	3	1	8	8	5	7	2	8	4	6	6	5	5	2	3	3	2	6	7	1	8	3	6	7	2	4	4	4	2	3	7	8	3	4	4	3	5	8	8	7	7	6	6	8	1	7	1	6	8	3	8	3	8	7	2	2
Zm00001d028269	hsftf14	1	28714876	28733871	5	3	7	1	3	3	7	8	8	2	1	6	7	7	1	4	7	8	4	1	3	7	1	2	7	7	2	7	2	3	8	4	6	2	3	3	7	8	1	7	7	8	3	1	4	7	4	2	2	5	4	8	7	4	3	7	7	1	1	7	6	3	6	7	6	3	8	7	6	2	7	7	6	6	8	7	1	4	1	7	3	4	7	7	3	2	4	6	2	2	5	1	4	4	4	5	5	5	6	4	5	3	2	7	7	1	2	4	6	4	3	3	4	4	4	2	7	7	4	5	3	3	4	5	5	3	8	7	1	6	7	2	7	3	3	2	3	7	3	7	5	8	2	2	7	7	4	7	2	1	7	8	1	1	1	7	2	5	6	6	5	4	6	1	3	5	1	3	1	7	7	8	8	2	3	7	8	4	4	6	6	4	3	3	2	2	1	7	7	7	2	2	4	4	4	3	2	1	6	1
Zm00001d028270		1	28733920	28741221	5	3	7	1	3	3	7	8	8	2	1	6	7	7	1	4	7	8	4	1	3	7	1	2	7	7	2	7	2	3	8	4	6	2	3	3	7	8	1	7	7	8	3	1	4	7	4	2	2	5	4	8	7	4	3	7	7	1	1	7	6	3	6	7	6	3	8	7	6	2	7	7	6	6	8	7	1	4	1	7	3	4	7	7	3	2	4	6	2	2	5	1	4	4	4	5	5	5	6	4	5	3	2	7	7	1	2	4	6	4	3	3	4	4	4	2	7	7	4	5	3	3	4	5	5	3	8	7	1	6	7	2	7	3	3	2	3	7	3	7	5	8	2	2	7	7	4	7	2	1	7	8	1	1	1	7	2	5	6	6	5	4	6	1	3	5	1	3	1	7	7	8	8	2	3	7	8	4	4	6	6	4	3	3	2	2	1	7	7	7	2	2	4	4	4	3	2	1	6	1
Zm00001d034231		1	287346823	287352020	3	3	7	4	4		5	4	5	8	7	7	7	1	2	6	6	6	2	4	1	3	2	2	5	2	4	4	2	4	7	8	8	7	2	8	2	7	2	2	3	1	4	2	6	3	4	4	4	1	1	2	3	1	7	7	7	3	3	5	8	3	5	6	7	7	3	1	3	6	4	5	2	7	1	4	4	8	8	2	2	2	7	7	5	5	1	3	3	4	1	2	5	5	6	8	8	3	5	8	7	5	8	2	3	8	2	4	6	6		8	3	2	2	4	5	4	7	6	3	3	4	2	4	8	8	2	2	8	6	6	5	5	4	5	5	8	8	8	3	3		5	3	1	8	8	5	7	2	8	4	6	6	5	5	2	3	3	2	6	7	1	8	3	6	7	2	4	4	4	2	3	7	8	3	4	4	3	5	8	8	7	7	6	6	8	1	7	1	6	8	3	8	3	8	7	2	2
Zm00001d034232		1	287353242	287354159	3	3	7	4	4		5	4	5	8	7	7	7	1	2	6	6	6	2	4	1	3	2	2	5	2	4	4	2	4	7	8	8	7	2	8	2	7	2	2	3	1	4	2	6	3	4	4	4	1	1	2	3	1	7	7	7	3	3	5	8	3	5	6	7	7	3	1	3	6	4	5	2	7	1	4	4	8	8	2	2	2	7	7	5	5	1	3	3	4	1	2	5	5	6	8	8	3	5	8	7	5	8	2	3	8	2	4	6	6		8	3	2	2	4	5	4	7	6	3	3	4	2	4	8	8	2	2	8	6	6	5	5	4	5	5	8	8	8	3	3		5	3	1	8	8	5	7	2	8	4	6	6	5	5	2	3	3	2	6	7	1	8	3	6	7	2	4	4	4	2	3	7	8	3	4	4	3	5	8	8	7	7	6	6	8	1	7	1	6	8	3	8	3	8	7	2	2
Zm00001d034237	wpk1	1	287533482	287537732	3	3	7	4	4		5	4	5	8	7	7	7	1	2	6	6	6	2	4	1	3	2	2	5	2	4	4	2	4	7	8	8	7	2	8	2	7	2	2	3	1	4	2	6	3	4	4	4	1	1	2	3	1	7	7	7	3	3	5	8	3	5	6	7	7	3	1	3	6	4	5	2	7	1	4	4	8	8	2	2	2	7	7	5	5	1	3	3	4	1	2	5	5	6	8	8	3	5	8	7	5	8	2	3	8	2	4	6	6		8	3	2	2	4	5	4	7	6	3	3	4	2	4	8	8	2	2	8	6	6	5	5	4	5	5	8	8	8	3	3		5	3	1	8	8	5	7	2	8	4	6	6	5	5	2	3	3	2	6	7	1	8	3	6	7	2	4	4	4	2	3	7	8	3	4	4	3	5	8	8	7	7	6	6	8	1	7	1	6	8	3	8	3	8	7	2	2
Zm00001d034238		1	287570534	287575499	3	3	7	4	4		5	4	5	8	7	7	7	1	2	6	6	6	2	4	1	3	2	2	5	2	4	4	2	4	7	8	8	7	2	8	2	7	2	2	3	1	4	2	6	3	4	4	4	1	1	2	3	1	7	7	7	3	3	5	8	3	5	6	7	7	3	1	3	6	4	5	2	7	1	4	4	8	8	2	2	2	7	7	5	5	1	3	3	4	1	2	5	5	6	8	8	3	5	8	7	5	8	2	3	8	2	4	6	6		8	3	2	2	4	5	4	7	6	3	3	4	2	4	8	8	2	2	8	6	6	5	5	4	5	5	8	8	8	3	3		5	3	1	8	8	5	7	2	8	4	6	6	5	5	2	3	3	2	6	7	1	8	3	6	7	2	4	4	4	2	3	7	8	3	4	4	3	5	8	8	7	7	6	6	8	1	7	1	6	8	3	8	3	8	7	2	2
Zm00001d034239	IDP2450	1	287588788	287596595	3	3	7	4	4	1	5	4	5	8	7	7	7	1	2	6	6	6	2	4	1	3	2	2	5	2	4	4	2	4	7	8	8	7	2	8	2	7	2	2	3	1	4	2	6	3	4	4	4	1	1	2	3	1	7	7	7	3	3	5	8	3	5	6	7	7	3	1	3	6	4	5	2	7	1	4	4	8	8	2	2	2	7	7	5	5	1	3	3	4	1	2	5	5	6	8	8	3	5	8	7	5	8	2	3	8	2	4	6	6	1	8	3	2	2	4	5	4	7	6	3	3	4	2	4	8	8	2	2	8	6	6	5	5	4	5	5	8	8	8	3	3	1	5	3	1	8	8	5	7	2	8	4	6	6	5	5	2	3	3	2	6	7	1	8	3	6	7	2	4	4	4	2	3	7	8	3	4	4	3	5	8	8	7	7	6	6	8	1	7	1	6	8	3	8	3	8	7	2	2
Zm00001d034240	Zm00001d034240	1	287654011	287658261	3	3	7	4	4	5	5	4	5	8	7	7	7	1	2	6	6	6	2	4	1	3	2	2	5	2	4	4	2	4	7	8	8	7	2	8	2	7	2	2	3	1	4	2	6	3	4	4	4	1	1	2	3	1	7	7	7	3	3	5	8	3	5	6	7	7	3	1	3	6	4	5	2	7	1	4	4	8	8	2	2	2	7	7	5	5	1	3	3	4	1	2	5	5	6	8	8	3	5	8	7	5	8	2	3	8	2	4	6	6	5	8	3	2	2	4	5	4	7	6	3	3	4	2	4	8	8	2	2	8	6	6	5	5	4	5	5	8	8	8	3	3	5	5	3	1	8	8	5	7	2	8	4	6	6	5	5	2	3	3	2	6	7	1	8	3	6	7	2	4	4	4	2	3	7	8	3	4	4	3	5	8	8	7	7	6	6	8	1	7	1	6	8	3	8	3	8	7	2	2
Zm00001d034241	mdh12	1	287663868	287667586	3	3	7	4	4	4	5	4	5	8	7	7	7	1	2	6	6	6	2	4	1	3	2	2	5	2	4	4	2	4	7	8	8	7	2	8	2	7	2	2	3	1	4	2	6	3	4	4	4	1	1	2	3	1	7	7	7	3	3	5	8	3	5	6	7	7	3	1	3	6	4	5	2	7	1	4	4	8	8	2	2	2	7	7	5	5	1	3	3	4	1	2	5	5	6	8	8	3	5	8	7	5	8	2	3	8	2	4	6	6	4	8	3	2	2	4	5	4	7	6	3	3	4	2	4	8	8	2	2	8	6	6	5	5	4	5	5	8	8	8	3	3	4	5	3	1	8	8	5	7	2	8	4	6	6	5	5	2	3	3	2	6	7	1	8	3	6	7	2	4	4	4	2	3	7	8	3	4	4	3	5	8	8	7	7	6	6	8	1	7	1	6	8	3	8	3	8	7	2	2
Zm00001d034242	IDP8376	1	287670695	287671720	3	3	7	4	4	4	5	4	5	8	7	7	7	1	2	6	6	6	2	4	1	3	2	2	5	2	4	4	2	4	7	8	8	7	2	8	2	7	2	2	3	1	4	2	6	3	4	4	4	1	1	2	3	1	7	7	7	3	3	5	8	3	5	6	7	7	3	1	3	6	4	5	2	7	1	4	4	8	8	2	2	2	7	7	5	5	1	3	3	4	1	2	5	5	6	8	8	3	5	8	7	5	8	2	3	8	2	4	6	6	4	8	3	2	2	4	5	4	7	6	3	3	4	2	4	8	8	2	2	8	6	6	5	5	4	5	5	8	8	8	3	3	4	5	3	1	8	8	5	7	2	8	4	6	6	5	5	2	3	3	2	6	7	1	8	3	6	7	2	4	4	4	2	3	7	8	3	4	4	3	5	8	8	7	7	6	6	8	1	7	1	6	8	3	8	3	8	7	2	2
Zm00001d034244	GRMZM2G072806	1	287675715	287678872	3	3	7	4	4	4	5	4	5	8	7	7	7	1	2	6	6	6	2	4	1	3	2	2	5	2	4	4	2	4	7	8	8	7	2	8	2	7	2	2	3	1	4	2	6	3	4	4	4	1	1	2	3	1	7	7	7	3	3	5	8	3	5	6	7	7	3	1	3	6	4	5	2	7	1	4	4	8	8	2	2	2	7	7	5	5	1	3	3	4	1	2	5	5	6	8	8	3	5	8	7	5	8	2	3	8	2	4	6	6	4	8	3	2	2	4	5	4	7	6	3	3	4	2	4	8	8	2	2	8	6	6	5	5	4	5	5	8	8	8	3	3	4	5	3	1	8	8	5	7	2	8	4	6	6	5	5	2	3	3	2	6	7	1	8	3	6	7	2	4	4	4	2	3	7	8	3	4	4	3	5	8	8	7	7	6	6	8	1	7	1	6	8	3	8	3	8	7	2	2
Zm00001d034245	GRMZM2G122139	1	287796251	287813669	3	3	7	4	4	4	5	4	5	8	7	7	7	1	2	6	6	6	2	4	1	3	2	2	5	2	4	4	2	4	7	8	8	7	2	8	2	7	2	2	3	1	4	2	6	3	4	4	4	1	1	2	3	1	7	7	7	3	3	5	8	3	5	6	7	7	3	1	3	6	4	5	2	7	1	4	4	8	8	2	2	2	7	7	5	5	1	3	3	4	1	2	5	5	6	8	8	3	5	8	7	5	8	2	3	8	2	4	6	6	4	8	3	2	2	4	5	4	7	6	3	3	4	2	4	8	8	2	2	8	6	6	5	5	4	5	5	8	8	8	3	3	4	5	3	1	8	8	5	7	2	8	4	6	6	5	5	2	3	3	2	6	7	1	8	3	6	7	2	4	4	4	2	3	7	8	3	4	4	3	5	8	8	7	7	6	6	8	1	7	1	6	8	3	8	3	8	7	2	2
Zm00001d027320	LOC103630668	1	2878535	2889452	8	5	1	5	8	4	8	8	8	2	8	3	3	6	1	7	5	4	2	5	8	8	1	2	2	3	3	1	3	6	5	6	2	2	1	5	1	4	8	6	8	6	7	2	2	6	1	2	2	5	1	2	6	4	3	5	4	7	7	2	1	6	8	7	5	5	2	2	4	4	1	1	1	3	8	5	8	8	8	2	5	2	5	5	2	4	2	5	2	2	3	8	3	2	5	5	5	4	5	8	4	3	4	2	4	4	5	5	8	8	3	6	8	7	5	8	2	4	8	7	2	2	3	2	7	1	1	6	7	1	7	7	6	6	7	1	1	8	2	3	7	5	2	7	7	6	2	1	7	1	5	4	4	8	8	4	2	2	2	2	7	6	7	3	5	2	5	5	8	6	8	4	2	5	1	2	6	2	1	2	2	2	4	8	2	2	8	5	1	3	6	6	7	2	6	2	3	7	8	3
Zm00001d034248		1	287871005	287872830	3	3	7	4	4		5	4	5	8	7	7	7	1	2	6	6	6	2	4	1	3	2	2	5	2	4	4	2	4	7	8	8	7	2	8	2	7	2	2	3	1	4	2	6	3	4	4	4	1	1	2	3	1	7	7	7	3	3	5	8	3	5	6	7	7	3	1	3	6	4	5	2	7	1	4	4	8	8	2	2	2	7	7	5	5	1	3	3	4	1	2	5	5	6	8	8	3	5	8	7	5	8	2	3	8	2	4	6	6		8	3	2	2	4	5	4	7	6	3	3	4	2	4	8	8	2	2	8	6	6	5	5	4	5	5	8	8	8	3	3		5	3	1	8	8	5	7	2	8	4	6	6	5	5	2	3	3	2	6	7	1	8	3	6	7	2	4	4	4	2	3	7	8	3	4	4	3	5	8	8	7	7	6	6	8	1	7	1	6	8	3	8	3	8	7	2	2
Zm00001d034249		1	287873415	287878123	3	3	7	4	4	2	5	4	5	8	7	7	7	1	2	6	6	6	2	4	1	3	2	2	5	2	4	4	2	4	7	8	8	7	2	8	2	7	2	2	3	1	4	2	6	3	4	4	4	1	1	2	3	1	7	7	7	3	3	5	8	3	5	6	7	7	3	1	3	6	4	5	2	7	1	4	4	8	8	2	2	2	7	7	5	5	1	3	3	4	1	2	5	5	6	8	8	3	5	8	7	5	8	2	3	8	2	4	6	6	2	8	3	2	2	4	5	4	7	6	3	3	4	2	4	8	8	2	2	8	6	6	5	5	4	5	5	8	8	8	3	3	2	5	3	1	8	8	5	7	2	8	4	6	6	5	5	2	3	3	2	6	7	1	8	3	6	7	2	4	4	4	2	3	7	8	3	4	4	3	5	8	8	7	7	6	6	8	1	7	1	6	8	3	8	3	8	7	2	2
Zm00001d028272		1	28789870	28800586	5	3	7	1	3	3	7	8	8	2	1	6	7	7	1	4	7	8	4	1	3	7	1	2	7	7	2	7	2	3	8	4	6	2	3	3	7	8	1	7	7	8	3	1	4	7	4	2	2	5	4	8	7	4	3	7	7	1	1	7	6	3	6	7	6	3	8	7	6	2	7	7	6	6	8	7	1	4	1	7	3	4	7	7	3	2	4	6	2	2	5	1	4	4	4	5	5	5	6	4	5	3	2	7	7	1	2	4	6	4	3	3	4	4	4	2	7	7	4	5	3	3	4	5	5	3	8	7	1	6	7	2	7	3	3	2	3	7	3	7	5	8	2	2	7	7	4	7	2	1	7	8	1	1	1	7	2	5	6	6	5	4	6	1	3	5	1	3	1	7	7	8	8	2	3	7	8	4	4	6	6	4	3	3	2	2	1	7	7	7	2	2	4	4	4	3	2	1	6	1
Zm00001d034250		1	287916630	287921036	3	3	7	4	4	4	5	4	5	8	7	7	7	1	2	6	6	6	2	4	1	3	2	2	5	2	4	4	2	4	7	8	8	7	2	8	2	7	2	2	3	1	4	2	6	3	4	4	4	1	1	2	3	1	7	7	7	3	3	5	8	3	5	6	7	7	3	1	3	6	4	5	2	7	1	4	4	8	8	2	2	2	7	7	5	5	1	3	3	4	1	2	5	5	6	8	8	3	5	8	7	5	8	2	3	8	2	4	6	6	4	8	3	2	2	4	5	4	7	6	3	3	4	2	4	8	8	2	2	8	6	6	5	5	4	5	5	8	8	8	3	3	4	5	3	1	8	8	5	7	2	8	4	6	6	5	5	2	3	3	2	6	7	1	8	3	6	7	2	4	4	4	2	3	7	8	3	4	4	3	5	8	8	7	7	6	6	8	1	7	1	6	8	3	8	3	8	7	2	2
Zm00001d034251	pza02957	1	287921614	287925375	3	3	7	4	4	4	5	4	5	8	7	7	7	1	2	6	6	6	2	4	1	3	2	2	5	2	4	4	2	4	7	8	8	7	2	8	2	7	2	2	3	1	4	2	6	3	4	4	4	1	1	2	3	1	7	7	7	3	3	5	8	3	5	6	7	7	3	1	3	6	4	5	2	7	1	4	4	8	8	2	2	2	7	7	5	5	1	3	3	4	1	2	5	5	6	8	8	3	5	8	7	5	8	2	3	8	2	4	6	6	4	8	3	2	2	4	5	4	7	6	3	3	4	2	4	8	8	2	2	8	6	6	5	5	4	5	5	8	8	8	3	3	4	5	3	1	8	8	5	7	2	8	4	6	6	5	5	2	3	3	2	6	7	1	8	3	6	7	2	4	4	4	2	3	7	8	3	4	4	3	5	8	8	7	7	6	6	8	1	7	1	6	8	3	8	3	8	7	2	2
Zm00001d034252	GRMZM2G067964	1	288000006	288001701	3	3	7	4	4		5	4	5	8	7	7	7	1	2	6	6	6	2	4	1	3	2	2	5	2	4	4	2	4	7	8	8	7	2	8	2	7	2	2	3	1	4	2	6	3	4	4	4	1	1	2	3	1	7	7	7	3	3	5	8	3	5	6	7	7	3	1	3	6	4	5	2	7	1	4	4	8	8	2	2	2	7	7	5	5	1	3	3	4	1	2	5	5	6	8	8	3	5	8	7	5	8	2	3	8	2	4	6	6		8	3	2	2	4	5	4	7	6	3	3	4	2	4	8	8	2	2	8	6	6	5	5	4	5	5	8	8	8	3	3		5	3	1	8	8	5	7	2	8	4	6	6	5	5	2	3	3	2	6	7	1	8	3	6	7	2	4	4	4	2	3	7	8	3	4	4	3	5	8	8	7	7	6	6	8	1	7	1	6	8	3	8	3	8	7	2	2
Zm00001d034253	emp18	1	288021954	288024917	3	3	7	4	4		5	4	5	8	7	7	7	1	2	6	6	6	2	4	1	3	2	2	5	2	4	4	2	4	7	8	8	7	2	8	2	7	2	2	3	1	4	2	6	3	4	4	4	1	1	2	3	1	7	7	7	3	3	5	8	3	5	6	7	7	3	1	3	6	4	5	2	7	1	4	4	8	8	2	2	2	7	7	5	5	1	3	3	4	1	2	5	5	6	8	8	3	5	8	7	5	8	2	3	8	2	4	6	6		8	3	2	2	4	5	4	7	6	3	3	4	2	4	8	8	2	2	8	6	6	5	5	4	5	5	8	8	8	3	3		5	3	1	8	8	5	7	2	8	4	6	6	5	5	2	3	3	2	6	7	1	8	3	6	7	2	4	4	4	2	3	7	8	3	4	4	3	5	8	8	7	7	6	6	8	1	7	1	6	8	3	8	3	8	7	2	2
Zm00001d034254		1	288024550	288028074	3	3	7	4	4		5	4	5	8	7	7	7	1	2	6	6	6	2	4	1	3	2	2	5	2	4	4	2	4	7	8	8	7	2	8	2	7	2	2	3	1	4	2	6	3	4	4	4	1	1	2	3	1	7	7	7	3	3	5	8	3	5	6	7	7	3	1	3	6	4	5	2	7	1	4	4	8	8	2	2	2	7	7	5	5	1	3	3	4	1	2	5	5	6	8	8	3	5	8	7	5	8	2	3	8	2	4	6	6		8	3	2	2	4	5	4	7	6	3	3	4	2	4	8	8	2	2	8	6	6	5	5	4	5	5	8	8	8	3	3		5	3	1	8	8	5	7	2	8	4	6	6	5	5	2	3	3	2	6	7	1	8	3	6	7	2	4	4	4	2	3	7	8	3	4	4	3	5	8	8	7	7	6	6	8	1	7	1	6	8	3	8	3	8	7	2	2
Zm00001d028273	Zm00001d028273	1	28802882	28804087	5	3	7	1	3	3	7	8	8	2	1	6	7	7	1	4	7	8	4	1	3	7	1	2	7	7	2	7	2	3	8	4	6	2	3	3	7	8	1	7	7	8	3	1	4	7	4	2	2	5	4	8	7	4	3	7	7	1	1	7	6	3	6	7	6	3	8	7	6	2	7	7	6	6	8	7	1	4	1	7	3	4	7	7	3	2	4	6	2	2	5	1	4	4	4	5	5	5	6	4	5	3	2	7	7	1	2	4	6	4	3	3	4	4	4	2	7	7	4	5	3	3	4	5	5	3	8	7	1	6	7	2	7	3	3	2	3	7	3	7	5	8	2	2	7	7	4	7	2	1	7	8	1	1	1	7	2	5	6	6	5	4	6	1	3	5	1	3	1	7	7	8	8	2	3	7	8	4	4	6	6	4	3	3	2	2	1	7	7	7	2	2	4	4	4	3	2	1	6	1
Zm00001d034255	umc2695	1	288030585	288033778	3	3	7	4	4	6	5	4	5	8	7	7	7	1	2	6	6	6	2	4	1	3	2	2	5	2	4	4	2	4	7	8	8	7	2	8	2	7	2	2	3	1	4	2	6	3	4	4	4	1	1	2	3	1	7	7	7	3	3	5	8	3	5	6	7	7	3	1	3	6	4	5	2	7	1	4	4	8	8	2	2	2	7	7	5	5	1	3	3	4	1	2	5	5	6	8	8	3	5	8	7	5	8	2	3	8	2	4	6	6	6	8	3	2	2	4	5	4	7	6	3	3	4	2	4	8	8	2	2	8	6	6	5	5	4	5	5	8	8	8	3	3	6	5	3	1	8	8	5	7	2	8	4	6	6	5	5	2	3	3	2	6	7	1	8	3	6	7	2	4	4	4	2	3	7	8	3	4	4	3	5	8	8	7	7	6	6	8	1	7	1	6	8	3	8	3	8	7	2	2
Zm00001d034256	phi1	1	288168990	288176921	3	3	7	4	4		5	4	5	8	7	7	7	1	2	6	6	6	2	4	1	3	2	2	5	2	4	4	2	4	7	8	8	7	2	8	2	7	2	2	3	1	4	2	6	3	4	4	4	1	1	2	3	1	7	7	7	3	3	5	8	3	5	6	7	7	3	1	3	6	4	5	2	7	1	4	4	8	8	2	2	2	7	7	5	5	1	3	3	4	1	2	5	5	6	8	8	3	5	8	7	5	8	2	3	8	2	4	6	6		8	3	2	2	4	5	4	7	6	3	3	4	2	4	8	8	2	2	8	6	6	5	5	4	5	5	8	8	8	3	3		5	3	1	8	8	5	7	2	8	4	6	6	5	5	2	3	3	2	6	7	1	8	3	6	7	2	4	4	4	2	3	7	8	3	4	4	3	5	8	8	7	7	6	6	8	1	7	1	6	8	3	8	3	8	7	2	2
Zm00001d034257	perk4	1	288177000	288179853	3	3	7	4	4		5	4	5	8	7	7	7	1	2	6	6	6	2	4	1	3	2	2	5	2	4	4	2	4	7	8	8	7	2	8	2	7	2	2	3	1	4	2	6	3	4	4	4	1	1	2	3	1	7	7	7	3	3	5	8	3	5	6	7	7	3	1	3	6	4	5	2	7	1	4	4	8	8	2	2	2	7	7	5	5	1	3	3	4	1	2	5	5	6	8	8	3	5	8	7	5	8	2	3	8	2	4	6	6		8	3	2	2	4	5	4	7	6	3	3	4	2	4	8	8	2	2	8	6	6	5	5	4	5	5	8	8	8	3	3		5	3	1	8	8	5	7	2	8	4	6	6	5	5	2	3	3	2	6	7	1	8	3	6	7	2	4	4	4	2	3	7	8	3	4	4	3	5	8	8	7	7	6	6	8	1	7	1	6	8	3	8	3	8	7	2	2
Zm00001d028274		1	28825530	28829211	5	3	7	1	3	3	7	8	8	2	1	6	7	7	1	4	7	8	4	1	3	7	1	2	7	7	2	7	2	3	8	4	6	2	3	3	7	8	1	7	7	8	3	1	4	7	4	2	2	5	4	8	7	4	3	7	7	1	1	7	6	3	6	7	6	3	8	7	6	2	7	7	6	6	8	7	1	4	1	7	3	4	7	7	3	2	4	6	2	2	5	1	4	4	4	5	5	5	6	4	5	3	2	7	7	1	2	4	6	4	3	3	4	4	4	2	7	7	4	5	3	3	4	5	5	3	8	7	1	6	7	2	7	3	3	2	3	7	3	7	5	8	2	2	7	7	4	7	2	1	7	8	1	1	1	7	2	5	6	6	5	4	6	1	3	5	1	3	1	7	7	8	8	2	3	7	8	4	4	6	6	4	3	3	2	2	1	7	7	7	2	2	4	4	4	3	2	1	6	1
Zm00001d034263	umc161a	1	288275261	288289725	3	3	7	4	4	2	5	4	5	8	7	7	7	1	2	6	6	6	2	4	1	3	2	2	5	2	4	4	2	4	7	8	8	7	2	8	2	7	2	2	3	1	4	2	6	3	4	4	4	1	1	2	3	1	7	7	7	3	3	5	8	3	5	6	7	7	3	1	3	6	4	5	2	7	1	4	4	8	8	2	2	2	7	7	5	5	1	3	3	4	1	2	5	5	6	8	8	3	5	8	7	5	8	2	3	8	2	4	6	6	2	8	3	2	2	4	5	4	7	6	3	3	4	2	4	8	8	2	2	8	6	6	5	5	4	5	5	8	8	8	3	3	2	5	3	1	8	8	5	7	2	8	4	6	6	5	5	2	3	3	2	6	7	1	8	3	6	7	2	4	4	4	2	3	7	8	3	4	4	3	5	8	8	7	7	6	6	8	1	7	1	6	8	3	8	3	8	7	2	2
Zm00001d034265		1	288289861	288291090	3	3	7	4	4	2	5	4	5	8	7	7	7	1	2	6	6	6	2	4	1	3	2	2	5	2	4	4	2	4	7	8	8	7	2	8	2	7	2	2	3	1	4	2	6	3	4	4	4	1	1	2	3	1	7	7	7	3	3	5	8	3	5	6	7	7	3	1	3	6	4	5	2	7	1	4	4	8	8	2	2	2	7	7	5	5	1	3	3	4	1	2	5	5	6	8	8	3	5	8	7	5	8	2	3	8	2	4	6	6	2	8	3	2	2	4	5	4	7	6	3	3	4	2	4	8	8	2	2	8	6	6	5	5	4	5	5	8	8	8	3	3	2	5	3	1	8	8	5	7	2	8	4	6	6	5	5	2	3	3	2	6	7	1	8	3	6	7	2	4	4	4	2	3	7	8	3	4	4	3	5	8	8	7	7	6	6	8	1	7	1	6	8	3	8	3	8	7	2	2
Zm00001d034266		1	288294124	288295314	3	3	7	4	4	1	5	4	5	8	7	7	7	1	2	6	6	6	2	4	1	3	2	2	5	2	4	4	2	4	7	8	8	7	2	8	2	7	2	2	3	1	4	2	6	3	4	4	4	1	1	2	3	1	7	7	7	3	3	5	8	3	5	6	7	7	3	1	3	6	4	5	2	7	1	4	4	8	8	2	2	2	7	7	5	5	1	3	3	4	1	2	5	5	6	8	8	3	5	8	7	5	8	2	3	8	2	4	6	6	1	8	3	2	2	4	5	4	7	6	3	3	4	2	4	8	8	2	2	8	6	6	5	5	4	5	5	8	8	8	3	3	1	5	3	1	8	8	5	7	2	8	4	6	6	5	5	2	3	3	2	6	7	1	8	3	6	7	2	4	4	4	2	3	7	8	3	4	4	3	5	8	8	7	7	6	6	8	1	7	1	6	8	3	8	3	8	7	2	2
Zm00001d034270		1	288305209	288306599	3	3	7	4	4	1	5	4	5	8	7	7	7	1	2	6	6	6	2	4	1	3	2	2	5	2	4	4	2	4	7	8	8	7	2	8	2	7	2	2	3	1	4	2	6	3	4	4	4	1	1	2	3	1	7	7	7	3	3	5	8	3	5	6	7	7	3	1	3	6	4	5	2	7	1	4	4	8	8	2	2	2	7	7	5	5	1	3	3	4	1	2	5	5	6	8	8	3	5	8	7	5	8	2	3	8	2	4	6	6	1	8	3	2	2	4	5	4	7	6	3	3	4	2	4	8	8	2	2	8	6	6	5	5	4	5	5	8	8	8	3	3	1	5	3	1	8	8	5	7	2	8	4	6	6	5	5	2	3	3	2	6	7	1	8	3	6	7	2	4	4	4	2	3	7	8	3	4	4	3	5	8	8	7	7	6	6	8	1	7	1	6	8	3	8	3	8	7	2	2
Zm00001d034277	nactf7	1	288351666	288353564	3	3	7	4	4		5	4	5	8	7	7	7	1	2	6	6	6	2	4	1	3	2	2	5	2	4	4	2	4	7	8	8	7	2	8	2	7	2	2	3	1	4	2	6	3	4	4	4	1	1	2	3	1	7	7	7	3	3	5	8	3	5	6	7	7	3	1	3	6	4	5	2	7	1	4	4	8	8	2	2	2	7	7	5	5	1	3	3	4	1	2	5	5	6	8	8	3	5	8	7	5	8	2	3	8	2	4	6	6		8	3	2	2	4	5	4	7	6	3	3	4	2	4	8	8	2	2	8	6	6	5	5	4	5	5	8	8	8	3	3		5	3	1	8	8	5	7	2	8	4	6	6	5	5	2	3	3	2	6	7	1	8	3	6	7	2	4	4	4	2	3	7	8	3	4	4	3	5	8	8	7	7	6	6	8	1	7	1	6	8	3	8	3	8	7	2	2
Zm00001d028275		1	28835340	28836758	5	3	7	1	3	3	7	8	8	2	1	6	7	7	1	4	7	8	4	1	3	7	1	2	7	7	2	7	2	3	8	4	6	2	3	3	7	8	1	7	7	8	3	1	4	7	4	2	2	5	4	8	7	4	3	7	7	1	1	7	6	3	6	7	6	3	8	7	6	2	7	7	6	6	8	7	1	4	1	7	3	4	7	7	3	2	4	6	2	2	5	1	4	4	4	5	5	5	6	4	5	3	2	7	7	1	2	4	6	4	3	3	4	4	4	2	7	7	4	5	3	3	4	5	5	3	8	7	1	6	7	2	7	3	3	2	3	7	3	7	5	8	2	2	7	7	4	7	2	1	7	8	1	1	1	7	2	5	6	6	5	4	6	1	3	5	1	3	1	7	7	8	8	2	3	7	8	4	4	6	6	4	3	3	2	2	1	7	7	7	2	2	4	4	4	3	2	1	6	1
Zm00001d027321	cl5994_1	1	2883539	2892612	8	5	1	5	8	4	8	8	8	2	8	3	3	6	1	7	5	4	2	5	8	8	1	2	2	3	3	1	3	6	5	6	2	2	1	5	1	4	8	6	8	6	7	2	2	6	1	2	2	5	1	2	6	4	3	5	4	7	7	2	1	6	8	7	5	5	2	2	4	4	1	1	1	3	8	5	8	8	8	2	5	2	5	5	2	4	2	5	2	2	3	8	3	2	5	5	5	4	5	8	4	3	4	2	4	4	5	5	8	8	3	6	8	7	5	8	2	4	8	7	2	2	3	2	7	1	1	6	7	1	7	7	6	6	7	1	1	8	2	3	7	5	2	7	7	6	2	1	7	1	5	4	4	8	8	4	2	2	2	2	7	6	7	3	5	2	5	5	8	6	8	4	2	5	1	2	6	2	1	2	2	2	4	8	2	2	8	5	1	3	6	6	7	2	6	2	3	7	8	3
Zm00001d034278		1	288354743	288358020	3	3	7	4	4	1	5	4	5	8	7	7	7	1	2	6	6	6	2	4	1	3	2	2	5	2	4	4	2	4	7	8	8	7	2	8	2	7	2	2	3	1	4	2	6	3	4	4	4	1	1	2	3	1	7	7	7	3	3	5	8	3	5	6	7	7	3	1	3	6	4	5	2	7	1	4	4	8	8	2	2	2	7	7	5	5	1	3	3	4	1	2	5	5	6	8	8	3	5	8	7	5	8	2	3	8	2	4	6	6	1	8	3	2	2	4	5	4	7	6	3	3	4	2	4	8	8	2	2	8	6	6	5	5	4	5	5	8	8	8	3	3	1	5	3	1	8	8	5	7	2	8	4	6	6	5	5	2	3	3	2	6	7	1	8	3	6	7	2	4	4	4	2	3	7	8	3	4	4	3	5	8	8	7	7	6	6	8	1	7	1	6	8	3	8	3	8	7	2	2
Zm00001d034279		1	288410720	288412651	3	3	7	4	4		5	4	5	8	7	7	7	1	2	6	6	6	2	4	1	3	2	2	5	2	4	4	2	4	7	8	8	7	2	8	2	7	2	2	3	1	4	2	6	3	4	4	4	1	1	2	3	1	7	7	7	3	3	5	8	3	5	6	7	7	3	1	3	6	4	5	2	7	1	4	4	8	8	2	2	2	7	7	5	5	1	3	3	4	1	2	5	5	6	8	8	3	5	8	7	5	8	2	3	8	2	4	6	6		8	3	2	2	4	5	4	7	6	3	3	4	2	4	8	8	2	2	8	6	6	5	5	4	5	5	8	8	8	3	3		5	3	1	8	8	5	7	2	8	4	6	6	5	5	2	3	3	2	6	7	1	8	3	6	7	2	4	4	4	2	3	7	8	3	4	4	3	5	8	8	7	7	6	6	8	1	7	1	6	8	3	8	3	8	7	2	2
Zm00001d034282	farl2	1	288419713	288426810	3	3	7	4	4	5	5	4	5	8	7	7	7	1	2	6	6	6	2	4	1	3	2	2	5	2	4	4	2	4	7	8	8	7	2	8	2	7	2	2	3	1	4	2	6	3	4	4	4	1	1	2	3	1	7	7	7	3	3	5	8	3	5	6	7	7	3	1	3	6	4	5	2	7	1	4	4	8	8	2	2	2	7	7	5	5	1	3	3	4	1	2	5	5	6	8	8	3	5	8	7	5	8	2	3	8	2	4	6	6	5	8	3	2	2	4	5	4	7	6	3	3	4	2	4	8	8	2	2	8	6	6	5	5	4	5	5	8	8	8	3	3	5	5	3	1	8	8	5	7	2	8	4	6	6	5	5	2	3	3	2	6	7	1	8	3	6	7	2	4	4	4	2	3	7	8	3	4	4	3	5	8	8	7	7	6	6	8	1	7	1	6	8	3	8	3	8	7	2	2
Zm00001d034298	bhlh47	1	288721311	288725239	4	3	7	4	4		5	5	5	1	5	8	8	1	2	6	6	6	5	4	1	3	2		5	2	1	2	2	2	7	8	2	7	2	8	2	7	1	1	1	1	4	1	6	3	4	1	1	1	1	1		1	7	7	7	3	2	5	8	3	6	6	7	7	3	1	3	6	1	5	2	7	1	4	4	8	8	2	2	2	7	2	5	5	1	3	3	4	7	2	5	5	6	8	8	3	5	7	7	5	8	2	3	8	1	4	6	6			3	2	2	4	6	4	4	6	3	8	1	2	1	8	8	3	2	5	6		5	5	4	5	5	8	8	8	3	3	1	5	3	3	8	8	5	7	2	1	5	3	6	5	5	2	3	3	2	5	7	7	8	3	6	7	2	4	4	1	2	3	7	8	8	4	4	5	5	8	1	7	7		4	8	1	1	1	6	8	3	1	3	8	7	2	2
Zm00001d034299		1	288763189	288764672	4	3	7	4	4	4	5	5	5	1	5	8	8	1	2	6	6	6	5	4	1	3	2	4	5	2	1	2	2	2	7	8	2	7	2	8	2	7	1	1	1	1	4	1	6	3	4	1	1	1	1	1	4	1	7	7	7	3	2	5	8	3	6	6	7	7	3	1	3	6	1	5	2	7	1	4	4	8	8	2	2	2	7	2	5	5	1	3	3	4	7	2	5	5	6	8	8	3	5	7	7	5	8	2	3	8	1	4	6	6	4	4	3	2	2	4	6	4	4	6	3	8	1	2	1	8	8	3	2	5	6	4	5	5	4	5	5	8	8	8	3	3	1	5	3	3	8	8	5	7	2	1	5	3	6	5	5	2	3	3	2	5	7	7	8	3	6	7	2	4	4	1	2	3	7	8	8	4	4	5	5	8	1	7	7	4	4	8	1	1	1	6	8	3	1	3	8	7	2	2
Zm00001d034300		1	288766265	288767863	4	3	7	4	4	4	5	5	5	1	5	8	8	1	2	6	6	6	5	4	1	3	2	4	5	2	1	2	2	2	7	8	2	7	2	8	2	7	1	1	1	1	4	1	6	3	4	1	1	1	1	1	4	1	7	7	7	3	2	5	8	3	6	6	7	7	3	1	3	6	1	5	2	7	1	4	4	8	8	2	2	2	7	2	5	5	1	3	3	4	7	2	5	5	6	8	8	3	5	7	7	5	8	2	3	8	1	4	6	6	4	4	3	2	2	4	6	4	4	6	3	8	1	2	1	8	8	3	2	5	6	4	5	5	4	5	5	8	8	8	3	3	1	5	3	3	8	8	5	7	2	1	5	3	6	5	5	2	3	3	2	5	7	7	8	3	6	7	2	4	4	1	2	3	7	8	8	4	4	5	5	8	1	7	7	4	4	8	1	1	1	6	8	3	1	3	8	7	2	2
Zm00001d034305		1	288863242	288863850	4	3	7	4	4	4	5	5	5	1	5	8	8	1	2	6	6	6	5	4	1	3	2	4	5	2	1	2	2	2	7	8	2	7	2	8	2	7	1	1	1	1	4	1	6	3	4	1	1	1	1	1	4	1	7	7	7	3	2	5	8	3	6	6	7	7	3	1	3	6	1	5	2	7	1	4	4	8	8	2	2	2	7	2	5	5	1	3	3	4	7	2	5	5	6	8	8	3	5	7	7	5	8	2	3	8	1	4	6	6	4	4	3	2	2	4	6	4	4	6	3	8	1	2	1	8	8	3	2	5	6	4	5	5	4	5	5	8	8	8	3	3	1	5	3	3	8	8	5	7	2	1	5	3	6	5	5	2	3	3	2	5	7	7	8	3	6	7	2	4	4	1	2	3	7	8	8	4	4	5	5	8	1	7	7	4	4	8	1	1	1	6	8	3	1	3	8	7	2	2
Zm00001d034307		1	288949994	288950552	4	3	7	4	4		5	5	5	1	5	8	8	1	2	6	6	6	5	4	1	3	2		5	2	1	2	2	2	7	8	2	7	2	8	2	7	1	1	1	1	4	1	6	3	4	1	1	1	1	1		1	7	7	7	3	2	5	8	3	6	6	7	7	3	1	3	6	1	5	2	7	1	4	4	8	8	2	2	2	7	2	5	5	1	3	3	4	7	2	5	5	6	8	8	3	5	7	7	5	8	2	3	8	1	4	6	6			3	2	2	4	6	4	4	6	3	8	1	2	1	8	8	3	2	5	6		5	5	4	5	5	8	8	8	3	3	1	5	3	3	8	8	5	7	2	1	5	3	6	5	5	2	3	3	2	5	7	7	8	3	6	7	2	4	4	1	2	3	7	8	8	4	4	5	5	8	1	7	7		4	8	1	1	1	6	8	3	1	3	8	7	2	2
Zm00001d034312		1	288966877	288967461	4	3	7	4	4	7	5	5	5	1	5	8	8	1	2	6	6	6	5	4	1	3	2	7	5	2	1	2	2	2	7	8	2	7	2	8	2	7	1	1	1	1	4	1	6	3	4	1	1	1	1	1	7	1	7	7	7	3	2	5	8	3	6	6	7	7	3	1	3	6	1	5	2	7	1	4	4	8	8	2	2	2	7	2	5	5	1	3	3	4	7	2	5	5	6	8	8	3	5	7	7	5	8	2	3	8	1	4	6	6	7	7	3	2	2	4	6	4	4	6	3	8	1	2	1	8	8	3	2	5	6	7	5	5	4	5	5	8	8	8	3	3	1	5	3	3	8	8	5	7	2	1	5	3	6	5	5	2	3	3	2	5	7	7	8	3	6	7	2	4	4	1	2	3	7	8	8	4	4	5	5	8	1	7	7	7	4	8	1	1	1	6	8	3	1	3	8	7	2	2
Zm00001d034313		1	288967922	288970494	4	3	7	4	4	7	5	5	5	1	5	8	8	1	2	6	6	6	5	4	1	3	2	7	5	2	1	2	2	2	7	8	2	7	2	8	2	7	1	1	1	1	4	1	6	3	4	1	1	1	1	1	7	1	7	7	7	3	2	5	8	3	6	6	7	7	3	1	3	6	1	5	2	7	1	4	4	8	8	2	2	2	7	2	5	5	1	3	3	4	7	2	5	5	6	8	8	3	5	7	7	5	8	2	3	8	1	4	6	6	7	7	3	2	2	4	6	4	4	6	3	8	1	2	1	8	8	3	2	5	6	7	5	5	4	5	5	8	8	8	3	3	1	5	3	3	8	8	5	7	2	1	5	3	6	5	5	2	3	3	2	5	7	7	8	3	6	7	2	4	4	1	2	3	7	8	8	4	4	5	5	8	1	7	7	7	4	8	1	1	1	6	8	3	1	3	8	7	2	2
Zm00001d034314		1	289000070	289002246	4	3	7	4	4	7	5	5	5	1	5	8	8	1	2	6	6	6	5	4	1	3	2	7	5	2	1	2	2	2	7	8	2	7	2	8	2	7	1	1	1	1	4	1	6	3	4	1	1	1	1	1	7	1	7	7	7	3	2	5	8	3	6	6	7	7	3	1	3	6	1	5	2	7	1	4	4	8	8	2	2	2	7	2	5	5	1	3	3	4	7	2	5	5	6	8	8	3	5	7	7	5	8	2	3	8	1	4	6	6	7	7	3	2	2	4	6	4	4	6	3	8	1	2	1	8	8	3	2	5	6	7	5	5	4	5	5	8	8	8	3	3	1	5	3	3	8	8	5	7	2	1	5	3	6	5	5	2	3	3	2	5	7	7	8	3	6	7	2	4	4	1	2	3	7	8	8	4	4	5	5	8	1	7	7	7	4	8	1	1	1	6	8	3	1	3	8	7	2	2
Zm00001d034317		1	289102198	289104722	4	3	7	4	4		5	5	5	1	5	8	8	1	2	6	6	6	5	4	1	3	2		5	2	1	2	2	2	7	8	2	7	2	8	2	7	1	1	1	1	4	1	6	3	4	1	1	1	1	1		1	7	7	7	3	2	5	8	3	6	6	7	7	3	1	3	6	1	5	2	7	1	4	4	8	8	2	2	2	7	2	5	5	1	3	3	4	7	2	5	5	6	8	8	3	5	7	7	5	8	2	3	8	1	4	6	6			3	2	2	4	6	4	4	6	3	8	1	2	1	8	8	3	2	5	6		5	5	4	5	5	8	8	8	3	3	1	5	3	3	8	8	5	7	2	1	5	3	6	5	5	2	3	3	2	5	7	7	8	3	6	7	2	4	4	1	2	3	7	8	8	4	4	5	5	8	1	7	7		4	8	1	1	1	6	8	3	1	3	8	7	2	2
Zm00001d034318	cl35478_1b	1	289124405	289127722	4	3	7	4	4		5	5	5	1	5	8	8	1	2	6	6	6	5	4	1	3	2		5	2	1	2	2	2	7	8	2	7	2	8	2	7	1	1	1	1	4	1	6	3	4	1	1	1	1	1		1	7	7	7	3	2	5	8	3	6	6	7	7	3	1	3	6	1	5	2	7	1	4	4	8	8	2	2	2	7	2	5	5	1	3	3	4	7	2	5	5	6	8	8	3	5	7	7	5	8	2	3	8	1	4	6	6			3	2	2	4	6	4	4	6	3	8	1	2	1	8	8	3	2	5	6		5	5	4	5	5	8	8	8	3	3	1	5	3	3	8	8	5	7	2	1	5	3	6	5	5	2	3	3	2	5	7	7	8	3	6	7	2	4	4	1	2	3	7	8	8	4	4	5	5	8	1	7	7		4	8	1	1	1	6	8	3	1	3	8	7	2	2
Zm00001d034319	pza00978	1	289129916	289132811	4	3	7	4	4		5	5	5	1	5	8	8	1	2	6	6	6	5	4	1	3	2		5	2	1	2	2	2	7	8	2	7	2	8	2	7	1	1	1	1	4	1	6	3	4	1	1	1	1	1		1	7	7	7	3	2	5	8	3	6	6	7	7	3	1	3	6	1	5	2	7	1	4	4	8	8	2	2	2	7	2	5	5	1	3	3	4	7	2	5	5	6	8	8	3	5	7	7	5	8	2	3	8	1	4	6	6			3	2	2	4	6	4	4	6	3	8	1	2	1	8	8	3	2	5	6		5	5	4	5	5	8	8	8	3	3	1	5	3	3	8	8	5	7	2	1	5	3	6	5	5	2	3	3	2	5	7	7	8	3	6	7	2	4	4	1	2	3	7	8	8	4	4	5	5	8	1	7	7		4	8	1	1	1	6	8	3	1	3	8	7	2	2
Zm00001d027322	LOC100501456	1	2894775	2897548	8	5	1	5	8	4	8	8	8	2	8	3	3	6	1	7	5	4	2	5	8	8	1	2	2	3	3	1	3	6	5	6	2	2	1	5	1	4	8	6	8	6	7	2	2	6	1	2	2	5	1	2	6	4	3	5	4	7	7	2	1	6	8	7	5	5	2	2	4	4	1	1	1	3	8	5	8	8	8	2	5	2	5	5	2	4	2	5	2	2	3	8	3	2	5	5	5	4	5	8	4	3	4	2	4	4	5	5	8	8	3	6	8	7	5	8	2	4	8	7	2	2	3	2	7	1	1	6	7	1	7	7	6	6	7	1	1	8	2	3	7	5	2	7	7	6	2	1	7	1	5	4	4	8	8	4	2	2	2	2	7	6	7	3	5	2	5	5	8	6	8	4	2	5	1	2	6	2	1	2	2	2	4	8	2	2	8	5	1	3	6	6	7	2	6	2	3	7	8	3
Zm00001d028278		1	28959783	28961321	5	3	7	1	3	3	7	8	8	2	1	6	7	7	1	4	7	8	4	1	3	7	1	2	7	7	2	7	2	3	8	4	6	2	3	3	7	8	1	7	7	8	3	1	4	7	4	2	2	5	4	8	7	4	3	7	7	1	1	7	6	3	6	7	6	3	8	7	6	2	7	7	6	6	8	7	1	4	1	7	3	4	7	7	3	2	4	6	2	2	5	1	4	4	4	5	5	5	6	4	5	3	2	7	7	1	2	4	6	4	3	3	4	4	4	2	7	7	4	5	3	3	4	5	5	3	8	7	1	6	7	2	7	3	3	2	3	7	3	7	5	8	2	2	7	7	4	7	2	1	7	8	1	1	1	7	2	5	6	6	5	4	6	1	3	5	1	3	1	7	7	8	8	2	3	7	8	4	4	6	6	4	3	3	2	2	1	7	7	7	2	2	4	4	4	3	2	1	6	1
Zm00001d028279		1	28996699	29002980	5	3	7	1	3	3	7	8	8	2	1	6	7	7	1	4	7	8	4	1	3	7	1	2	7	7	2	7	2	3	8	4	6	2	3	3	7	8	1	7	7	8	3	1	4	7	4	2	2	5	4	8	7	4	3	7	7	1	1	7	6	3	6	7	6	3	8	7	6	2	7	7	6	6	8	7	1	4	1	7	3	4	7	7	3	2	4	6	2	2	5	1	4	4	4	5	5	5	6	4	5	3	2	7	7	1	2	4	6	4	3	3	4	4	4	2	7	7	4	5	3	3	4	5	5	3	8	7	1	6	7	2	7	3	3	2	3	7	3	7	5	8	2	2	7	7	4	7	2	1	7	8	1	1	1	7	2	5	6	6	5	4	6	1	3	5	1	3	1	7	7	8	8	2	3	7	8	4	4	6	6	4	3	3	2	2	1	7	7	7	2	2	4	4	4	3	2	1	6	1
Zm00001d034336		1	290154656	290159467	4	3	7	4	4	7	5	5	5	1	5	8	8	1	2	6	6	6	5	4	1	3	2	7	5	2	1	2	2	2	7	8	2	7	2	8	2	7	1	1	1	1	4	1	6	3	4	1	1	1	1	1	7	1	7	7	7	3	2	5	8	3	6	6	7	7	3	1	3	6	1	5	2	7	1	4	4	8	8	2	2	2	7	2	5	5	1	3	3	4	7	2	5	5	6	8	8	3	5	7	7	5	8	2	3	8	1	4	6	6	7	7	3	2	2	4	6	4	4	6	3	8	1	2	1	8	8	3	2	5	6	7	5	5	4	5	5	8	8	8	3	3	1	5	3	3	8	8	5	7	2	1	5	3	6	5	5	2	3	3	2	5	7	7	8	3	6	7	2	4	4	1	2	3	7	8	8	4	4	5	5	8	1	7	7	7	4	8	1	1	1	6	8	3	1	3	8	7	2	2
Zm00001d034337		1	290196971	290202180	4	3	7	4	4	7	5	5	5	1	5	8	8	1	2	6	6	6	5	4	1	3	2	7	5	2	1	2	2	2	7	8	2	7	2	8	2	7	1	1	1	1	4	1	6	3	4	1	1	1	1	1	7	1	7	7	7	3	2	5	8	3	6	6	7	7	3	1	3	6	1	5	2	7	1	4	4	8	8	2	2	2	7	2	5	5	1	3	3	4	7	2	5	5	6	8	8	3	5	7	7	5	8	2	3	8	1	4	6	6	7	7	3	2	2	4	6	4	4	6	3	8	1	2	1	8	8	3	2	5	6	7	5	5	4	5	5	8	8	8	3	3	1	5	3	3	8	8	5	7	2	1	5	3	6	5	5	2	3	3	2	5	7	7	8	3	6	7	2	4	4	1	2	3	7	8	8	4	4	5	5	8	1	7	7	7	4	8	1	1	1	6	8	3	1	3	8	7	2	2
Zm00001d034338		1	290204343	290207367	4	3	7	4	4	7	5	5	5	1	5	8	8	1	2	6	6	6	5	4	1	3	2	7	5	2	1	2	2	2	7	8	2	7	2	8	2	7	1	1	1	1	4	1	6	3	4	1	1	1	1	1	7	1	7	7	7	3	2	5	8	3	6	6	7	7	3	1	3	6	1	5	2	7	1	4	4	8	8	2	2	2	7	2	5	5	1	3	3	4	7	2	5	5	6	8	8	3	5	7	7	5	8	2	3	8	1	4	6	6	7	7	3	2	2	4	6	4	4	6	3	8	1	2	1	8	8	3	2	5	6	7	5	5	4	5	5	8	8	8	3	3	1	5	3	3	8	8	5	7	2	1	5	3	6	5	5	2	3	3	2	5	7	7	8	3	6	7	2	4	4	1	2	3	7	8	8	4	4	5	5	8	1	7	7	7	4	8	1	1	1	6	8	3	1	3	8	7	2	2
Zm00001d034339		1	290212251	290212637	4	3	7	4	4	7	5	5	5	1	5	8	8	1	2	6	6	6	5	4	1	3	2	7	5	2	1	2	2	2	7	8	2	7	2	8	2	7	1	1	1	1	4	1	6	3	4	1	1	1	1	1	7	1	7	7	7	3	2	5	8	3	6	6	7	7	3	1	3	6	1	5	2	7	1	4	4	8	8	2	2	2	7	2	5	5	1	3	3	4	7	2	5	5	6	8	8	3	5	7	7	5	8	2	3	8	1	4	6	6	7	7	3	2	2	4	6	4	4	6	3	8	1	2	1	8	8	3	2	5	6	7	5	5	4	5	5	8	8	8	3	3	1	5	3	3	8	8	5	7	2	1	5	3	6	5	5	2	3	3	2	5	7	7	8	3	6	7	2	4	4	1	2	3	7	8	8	4	4	5	5	8	1	7	7	7	4	8	1	1	1	6	8	3	1	3	8	7	2	2
Zm00001d034340		1	290229241	290231041	4	3	7	4	4	2	5	5	5	1	5	8	8	1	2	6	6	6	5	4	1	3	2	2	5	2	1	2	2	2	7	8	2	7	2	8	2	7	1	1	1	1	4	1	6	3	4	1	1	1	1	1	2	1	7	7	7	3	2	5	8	3	6	6	7	7	3	1	3	6	1	5	2	7	1	4	4	8	8	2	2	2	7	2	5	5	1	3	3	4	7	2	5	5	6	8	8	3	5	7	7	5	8	2	3	8	1	4	6	6	2	2	3	2	2	4	6	4	4	6	3	8	1	2	1	8	8	3	2	5	6	2	5	5	4	5	5	8	8	8	3	3	1	5	3	3	8	8	5	7	2	1	5	3	6	5	5	2	3	3	2	5	7	7	8	3	6	7	2	4	4	1	2	3	7	8	8	4	4	5	5	8	1	7	7	2	4	8	1	1	1	6	8	3	1	3	8	7	2	2
Zm00001d034341		1	290244340	290248219	4	3	7	4	4		5	5	5	1	5	8	8	1	2	6	6	6	5	4	1	3	2		5	2	1	2	2	2	7	8	2	7	2	8	2	7	1	1	1	1	4	1	6	3	4	1	1	1	1	1		1	7	7	7	3	2	5	8	3	6	6	7	7	3	1	3	6	1	5	2	7	1	4	4	8	8	2	2	2	7	2	5	5	1	3	3	4	7	2	5	5	6	8	8	3	5	7	7	5	8	2	3	8	1	4	6	6			3	2	2	4	6	4	4	6	3	8	1	2	1	8	8	3	2	5	6		5	5	4	5	5	8	8	8	3	3	1	5	3	3	8	8	5	7	2	1	5	3	6	5	5	2	3	3	2	5	7	7	8	3	6	7	2	4	4	1	2	3	7	8	8	4	4	5	5	8	1	7	7		4	8	1	1	1	6	8	3	1	3	8	7	2	2
Zm00001d034343	pco067414	1	290260179	290264937	4	3	7	4	4	5	5	5	5	1	5	8	8	1	2	6	6	6	5	4	1	3	2	5	5	2	1	2	2	2	7	8	2	7	2	8	2	7	1	1	1	1	4	1	6	3	4	1	1	1	1	1	5	1	7	7	7	3	2	5	8	3	6	6	7	7	3	1	3	6	1	5	2	7	1	4	4	8	8	2	2	2	7	2	5	5	1	3	3	4	7	2	5	5	6	8	8	3	5	7	7	5	8	2	3	8	1	4	6	6	5	5	3	2	2	4	6	4	4	6	3	8	1	2	1	8	8	3	2	5	6	5	5	5	4	5	5	8	8	8	3	3	1	5	3	3	8	8	5	7	2	1	5	3	6	5	5	2	3	3	2	5	7	7	8	3	6	7	2	4	4	1	2	3	7	8	8	4	4	5	5	8	1	7	7	5	4	8	1	1	1	6	8	3	1	3	8	7	2	2
Zm00001d034344	si614046b09a	1	290267452	290271772	4	3	7	4	4		5	5	5	1	5	8	8	1	2	6	6	6	5	4	1	3	2		5	2	1	2	2	2	7	8	2	7	2	8	2	7	1	1	1	1	4	1	6	3	4	1	1	1	1	1		1	7	7	7	3	2	5	8	3	6	6	7	7	3	1	3	6	1	5	2	7	1	4	4	8	8	2	2	2	7	2	5	5	1	3	3	4	7	2	5	5	6	8	8	3	5	7	7	5	8	2	3	8	1	4	6	6			3	2	2	4	6	4	4	6	3	8	1	2	1	8	8	3	2	5	6		5	5	4	5	5	8	8	8	3	3	1	5	3	3	8	8	5	7	2	1	5	3	6	5	5	2	3	3	2	5	7	7	8	3	6	7	2	4	4	1	2	3	7	8	8	4	4	5	5	8	1	7	7		4	8	1	1	1	6	8	3	1	3	8	7	2	2
Zm00001d034345	fnr1	1	290272584	290276056	4	3	7	4	4	2	5	5	5	1	5	8	8	1	2	6	6	6	5	4	1	3	2	2	5	2	1	2	2	2	7	8	2	7	2	8	2	7	1	1	1	1	4	1	6	3	4	1	1	1	1	1	2	1	7	7	7	3	2	5	8	3	6	6	7	7	3	1	3	6	1	5	2	7	1	4	4	8	8	2	2	2	7	2	5	5	1	3	3	4	7	2	5	5	6	8	8	3	5	7	7	5	8	2	3	8	1	4	6	6	2	2	3	2	2	4	6	4	4	6	3	8	1	2	1	8	8	3	2	5	6	2	5	5	4	5	5	8	8	8	3	3	1	5	3	3	8	8	5	7	2	1	5	3	6	5	5	2	3	3	2	5	7	7	8	3	6	7	2	4	4	1	2	3	7	8	8	4	4	5	5	8	1	7	7	2	4	8	1	1	1	6	8	3	1	3	8	7	2	2
Zm00001d034346	pco113424	1	290279668	290282656	4	3	7	4	4	3	5	5	5	1	5	8	8	1	2	6	6	6	5	4	1	3	2	3	5	2	1	2	2	2	7	8	2	7	2	8	2	7	1	1	1	1	4	1	6	3	4	1	1	1	1	1	3	1	7	7	7	3	2	5	8	3	6	6	7	7	3	1	3	6	1	5	2	7	1	4	4	8	8	2	2	2	7	2	5	5	1	3	3	4	7	2	5	5	6	8	8	3	5	7	7	5	8	2	3	8	1	4	6	6	3	3	3	2	2	4	6	4	4	6	3	8	1	2	1	8	8	3	2	5	6	3	5	5	4	5	5	8	8	8	3	3	1	5	3	3	8	8	5	7	2	1	5	3	6	5	5	2	3	3	2	5	7	7	8	3	6	7	2	4	4	1	2	3	7	8	8	4	4	5	5	8	1	7	7	3	4	8	1	1	1	6	8	3	1	3	8	7	2	2
Zm00001d034350		1	290344743	290354306	4	3	7	4	4	5	5	5	5	1	5	8	8	1	2	6	6	6	5	4	1	3	2	5	5	2	1	2	2	2	7	8	2	7	2	8	2	7	1	1	1	1	4	1	6	3	4	1	1	1	1	1	5	1	7	7	7	3	2	5	8	3	6	6	7	7	3	1	3	6	1	5	2	7	1	4	4	8	8	2	2	2	7	2	5	5	1	3	3	4	7	2	5	5	6	8	8	3	5	7	7	5	8	2	3	8	1	4	6	6	5	5	3	2	2	4	6	4	4	6	3	8	1	2	1	8	8	3	2	5	6	5	5	5	4	5	5	8	8	8	3	3	1	5	3	3	8	8	5	7	2	1	5	3	6	5	5	2	3	3	2	5	7	7	8	3	6	7	2	4	4	1	2	3	7	8	8	4	4	5	5	8	1	7	7	5	4	8	1	1	1	6	8	3	1	3	8	7	2	2
Zm00001d034351	LOC100273403	1	290354479	290364728	4	3	7	4	4	5	5	5	5	1	5	8	8	1	2	6	6	6	5	4	1	3	2	5	5	2	1	2	2	2	7	8	2	7	2	8	2	7	1	1	1	1	4	1	6	3	4	1	1	1	1	1	5	1	7	7	7	3	2	5	8	3	6	6	7	7	3	1	3	6	1	5	2	7	1	4	4	8	8	2	2	2	7	2	5	5	1	3	3	4	7	2	5	5	6	8	8	3	5	7	7	5	8	2	3	8	1	4	6	6	5	5	3	2	2	4	6	4	4	6	3	8	1	2	1	8	8	3	2	5	6	5	5	5	4	5	5	8	8	8	3	3	1	5	3	3	8	8	5	7	2	1	5	3	6	5	5	2	3	3	2	5	7	7	8	3	6	7	2	4	4	1	2	3	7	8	8	4	4	5	5	8	1	7	7	5	4	8	1	1	1	6	8	3	1	3	8	7	2	2
Zm00001d034353	tcptf5	1	290438168	290439328	4	3	7	4	4	5	5	5	5	1	5	8	8	1	2	6	6	6	5	4	1	3	2	5	5	2	1	2	2	2	7	8	2	7	2	8	2	7	1	1	1	1	4	1	6	3	4	1	1	1	1	1	5	1	7	7	7	3	2	5	8	3	6	6	7	7	3	1	3	6	1	5	2	7	1	4	4	8	8	2	2	2	7	2	5	5	1	3	3	4	7	2	5	5	6	8	8	3	5	7	7	5	8	2	3	8	1	4	6	6	5	5	3	2	2	4	6	4	4	6	3	8	1	2	1	8	8	3	2	5	6	5	5	5	4	5	5	8	8	8	3	3	1	5	3	3	8	8	5	7	2	1	5	3	6	5	5	2	3	3	2	5	7	7	8	3	6	7	2	4	4	1	2	3	7	8	8	4	4	5	5	8	1	7	7	5	4	8	1	1	1	6	8	3	1	3	8	7	2	2
Zm00001d028280		1	29046582	29052596	5	3	7	1	3	3	7	8	8	2	1	6	7	7	1	4	7	8	4	1	3	7	1	2	7	7	2	7	2	3	8	4	6	2	3	3	7	8	1	7	7	8	3	1	4	7	4	2	2	5	4	8	7	4	3	7	7	1	1	7	6	3	6	7	6	3	8	7	6	2	7	7	6	6	8	7	1	4	1	7	3	4	7	7	3	2	4	6	2	2	5	1	4	4	4	5	5	5	6	4	5	3	2	7	7	1	2	4	6	4	3	3	4	4	4	2	7	7	4	5	3	3	4	5	5	3	8	7	1	6	7	2	7	3	3	2	3	7	3	7	5	8	2	2	7	7	4	7	2	1	7	8	1	1	1	7	2	5	6	6	5	4	6	1	3	5	1	3	1	7	7	8	8	2	3	7	8	4	4	6	6	4	3	3	2	2	1	7	7	7	2	2	4	4	4	3	2	1	6	1
Zm00001d034356	gst5	1	290470998	290471672	4	3	7	4	4		5	5	5	1	5	8	8	1	2	6	6	6	5	4	1	3	2		5	2	1	2	2	2	7	8	2	7	2	8	2	7	1	1	1	1	4	1	6	3	4	1	1	1	1	1		1	7	7	7	3	2	5	8	3	6	6	7	7	3	1	3	6	1	5	2	7	1	4	4	8	8	2	2	2	7	2	5	5	1	3	3	4	7	2	5	5	6	8	8	3	5	7	7	5	8	2	3	8	1	4	6	6			3	2	2	4	6	4	4	6	3	8	1	2	1	8	8	3	2	5	6		5	5	4	5	5	8	8	8	3	3	1	5	3	3	8	8	5	7	2	1	5	3	6	5	5	2	3	3	2	5	7	7	8	3	6	7	2	4	4	1	2	3	7	8	8	4	4	5	5	8	1	7	7		4	8	1	1	1	6	8	3	1	3	8	7	2	2
Zm00001d034357		1	290527798	290529460	4	3	7	4	4	3	5	5	5	1	5	8	8	1	2	6	6	6	5	4	1	3	2	3	5	2	1	2	2	2	7	8	2	7	2	8	2	7	1	1	1	1	4	1	6	3	4	1	1	1	1	1	3	1	7	7	7	3	2	5	8	3	6	6	7	7	3	1	3	6	1	5	2	7	1	4	4	8	8	2	2	2	7	2	5	5	1	3	3	4	7	2	5	5	6	8	8	3	5	7	7	5	8	2	3	8	1	4	6	6	3	3	3	2	2	4	6	4	4	6	3	8	1	2	1	8	8	3	2	5	6	3	5	5	4	5	5	8	8	8	3	3	1	5	3	3	8	8	5	7	2	1	5	3	6	5	5	2	3	3	2	5	7	7	8	3	6	7	2	4	4	1	2	3	7	8	8	4	4	5	5	8	1	7	7	3	4	8	1	1	1	6	8	3	1	3	8	7	2	2
Zm00001d034358	pco138129	1	290659743	290663205	4	3	7	4	4	3	5	5	5	1	5	8	8	1	2	6	6	6	5	4	1	3	2	3	5	2	1	2	2	2	7	8	2	7	2	8	2	7	1	1	1	1	4	1	6	3	4	1	1	1	1	1	3	1	7	7	7	3	2	5	8	3	6	6	7	7	3	1	3	6	1	5	2	7	1	4	4	8	8	2	2	2	7	2	5	5	1	3	3	4	7	2	5	5	6	8	8	3	5	7	7	5	8	2	3	8	1	4	6	6	3	3	3	2	2	4	6	4	4	6	3	8	1	2	1	8	8	3	2	5	6	3	5	5	4	5	5	8	8	8	3	3	1	5	3	3	8	8	5	7	2	1	5	3	6	5	5	2	3	3	2	5	7	7	8	3	6	7	2	4	4	1	2	3	7	8	8	4	4	5	5	8	1	7	7	3	4	8	1	1	1	6	8	3	1	3	8	7	2	2
Zm00001d034360	umc1500	1	290672852	290677815	4	3	7	4	4	5	5	5	5	1	5	8	8	1	2	6	6	6	5	4	1	3	2	5	5	2	1	2	2	2	7	8	2	7	2	8	2	7	1	1	1	1	4	1	6	3	4	1	1	1	1	1	5	1	7	7	7	3	2	5	8	3	6	6	7	7	3	1	3	6	1	5	2	7	1	4	4	8	8	2	2	2	7	2	5	5	1	3	3	4	7	2	5	5	6	8	8	3	5	7	7	5	8	2	3	8	1	4	6	6	5	5	3	2	2	4	6	4	4	6	3	8	1	2	1	8	8	3	2	5	6	5	5	5	4	5	5	8	8	8	3	3	1	5	3	3	8	8	5	7	2	1	5	3	6	5	5	2	3	3	2	5	7	7	8	3	6	7	2	4	4	1	2	3	7	8	8	4	4	5	5	8	1	7	7	5	4	8	1	1	1	6	8	3	1	3	8	7	2	2
Zm00001d034361	pco104930	1	290780826	290793772	4	3	7	4	4		5	5	5	1	5	8	8	1	2	6	6	6	5	4	1	3	2		5	2	1	2	2	2	7	8	2	7	2	8	2	7	1	1	1	1	4	1	6	3	4	1	1	1	1	1		1	7	7	7	3	2	5	8	3	6	6	7	7	3	1	3	6	1	5	2	7	1	4	4	8	8	2	2	2	7	2	5	5	1	3	3	4	7	2	5	5	6	8	8	3	5	7	7	5	8	2	3	8	1	4	6	6			3	2	2	4	6	4	4	6	3	8	1	2	1	8	8	3	2	5	6		5	5	4	5	5	8	8	8	3	3	1	5	3	3	8	8	5	7	2	1	5	3	6	5	5	2	3	3	2	5	7	7	8	3	6	7	2	4	4	1	2	3	7	8	8	4	4	5	5	8	1	7	7		4	8	1	1	1	6	8	3	1	3	8	7	2	2
Zm00001d034364	si707002g02	1	290898978	290914568	4	3	7	4	4	5	5	5	5	1	5	8	8	1	2	6	6	6	5	4	1	3	2	5	5	2	1	2	2	2	7	8	2	7	2	8	2	7	1	1	1	1	4	1	6	3	4	1	1	1	1	1	5	1	7	7	7	3	2	5	8	3	6	6	7	7	3	1	3	6	1	5	2	7	1	4	4	8	8	2	2	2	7	2	5	5	1	3	3	4	7	2	5	5	6	8	8	3	5	7	7	5	8	2	3	8	1	4	6	6	5	5	3	2	2	4	6	4	4	6	3	8	1	2	1	8	8	3	2	5	6	5	5	5	4	5	5	8	8	8	3	3	1	5	3	3	8	8	5	7	2	1	5	3	6	5	5	2	3	3	2	5	7	7	8	3	6	7	2	4	4	1	2	3	7	8	8	4	4	5	5	8	1	7	7	5	4	8	1	1	1	6	8	3	1	3	8	7	2	2
Zm00001d034365	Zm00001d034365	1	290916309	290917229	4	3	7	4	4	5	5	5	5	1	5	8	8	1	2	6	6	6	5	4	1	3	2	5	5	2	1	2	2	2	7	8	2	7	2	8	2	7	1	1	1	1	4	1	6	3	4	1	1	1	1	1	5	1	7	7	7	3	2	5	8	3	6	6	7	7	3	1	3	6	1	5	2	7	1	4	4	8	8	2	2	2	7	2	5	5	1	3	3	4	7	2	5	5	6	8	8	3	5	7	7	5	8	2	3	8	1	4	6	6	5	5	3	2	2	4	6	4	4	6	3	8	1	2	1	8	8	3	2	5	6	5	5	5	4	5	5	8	8	8	3	3	1	5	3	3	8	8	5	7	2	1	5	3	6	5	5	2	3	3	2	5	7	7	8	3	6	7	2	4	4	1	2	3	7	8	8	4	4	5	5	8	1	7	7	5	4	8	1	1	1	6	8	3	1	3	8	7	2	2
Zm00001d034366	iqd6	1	290941602	290947822	4	3	7	4	4	5	5	5	5	1	5	8	8	1	2	6	6	6	5	4	1	3	2	5	5	2	1	2	2	2	7	8	2	7	2	8	2	7	1	1	1	1	4	1	6	3	4	1	1	1	1	1	5	1	7	7	7	3	2	5	8	3	6	6	7	7	3	1	3	6	1	5	2	7	1	4	4	8	8	2	2	2	7	2	5	5	1	3	3	4	7	2	5	5	6	8	8	3	5	7	7	5	8	2	3	8	1	4	6	6	5	5	3	2	2	4	6	4	4	6	3	8	1	2	1	8	8	3	2	5	6	5	5	5	4	5	5	8	8	8	3	3	1	5	3	3	8	8	5	7	2	1	5	3	6	5	5	2	3	3	2	5	7	7	8	3	6	7	2	4	4	1	2	3	7	8	8	4	4	5	5	8	1	7	7	5	4	8	1	1	1	6	8	3	1	3	8	7	2	2
Zm00001d034368	cdj1	1	291055449	291058538	4	3	7	4	4	5	5	5	5	1	5	8	8	1	2	6	6	6	5	4	1	3	2	5	5	2	1	2	2	2	7	8	2	7	2	8	2	7	1	1	1	1	4	1	6	3	4	1	1	1	1	1	5	1	7	7	7	3	2	5	8	3	6	6	7	7	3	1	3	6	1	5	2	7	1	4	4	8	8	2	2	2	7	2	5	5	1	3	3	4	7	2	5	5	6	8	8	3	5	7	7	5	8	2	3	8	1	4	6	6	5	5	3	2	2	4	6	4	4	6	3	8	1	2	1	8	8	3	2	5	6	5	5	5	4	5	5	8	8	8	3	3	1	5	3	3	8	8	5	7	2	1	5	3	6	5	5	2	3	3	2	5	7	7	8	3	6	7	2	4	4	1	2	3	7	8	8	4	4	5	5	8	1	7	7	5	4	8	1	1	1	6	8	3	1	3	8	7	2	2
Zm00001d034369		1	291061602	291062198	4	3	7	4	4		5	5	5	1	5	8	8	1	2	6	6	6	5	4	1	3	2		5	2	1	2	2	2	7	8	2	7	2	8	2	7	1	1	1	1	4	1	6	3	4	1	1	1	1	1		1	7	7	7	3	2	5	8	3	6	6	7	7	3	1	3	6	1	5	2	7	1	4	4	8	8	2	2	2	7	2	5	5	1	3	3	4	7	2	5	5	6	8	8	3	5	7	7	5	8	2	3	8	1	4	6	6			3	2	2	4	6	4	4	6	3	8	1	2	1	8	8	3	2	5	6		5	5	4	5	5	8	8	8	3	3	1	5	3	3	8	8	5	7	2	1	5	3	6	5	5	2	3	3	2	5	7	7	8	3	6	7	2	4	4	1	2	3	7	8	8	4	4	5	5	8	1	7	7		4	8	1	1	1	6	8	3	1	3	8	7	2	2
Zm00001d034370	phi265454	1	291065525	291075328	4	3	7	4	4	7	5	5	5	1	5	8	8	1	2	6	6	6	5	4	1	3	2	7	5	2	1	2	2	2	7	8	2	7	2	8	2	7	1	1	1	1	4	1	6	3	4	1	1	1	1	1	7	1	7	7	7	3	2	5	8	3	6	6	7	7	3	1	3	6	1	5	2	7	1	4	4	8	8	2	2	2	7	2	5	5	1	3	3	4	7	2	5	5	6	8	8	3	5	7	7	5	8	2	3	8	1	4	6	6	7	7	3	2	2	4	6	4	4	6	3	8	1	2	1	8	8	3	2	5	6	7	5	5	4	5	5	8	8	8	3	3	1	5	3	3	8	8	5	7	2	1	5	3	6	5	5	2	3	3	2	5	7	7	8	3	6	7	2	4	4	1	2	3	7	8	8	4	4	5	5	8	1	7	7	7	4	8	1	1	1	6	8	3	1	3	8	7	2	2
Zm00001d034371	GRMZM2G329300	1	291096651	291105612	4	3	7	4	4	2	5	5	5	1	5	8	8	1	2	6	6	6	5	4	1	3	2	2	5	2	1	2	2	2	7	8	2	7	2	8	2	7	1	1	1	1	4	1	6	3	4	1	1	1	1	1	2	1	7	7	7	3	2	5	8	3	6	6	7	7	3	1	3	6	1	5	2	7	1	4	4	8	8	2	2	2	7	2	5	5	1	3	3	4	7	2	5	5	6	8	8	3	5	7	7	5	8	2	3	8	1	4	6	6	2	2	3	2	2	4	6	4	4	6	3	8	1	2	1	8	8	3	2	5	6	2	5	5	4	5	5	8	8	8	3	3	1	5	3	3	8	8	5	7	2	1	5	3	6	5	5	2	3	3	2	5	7	7	8	3	6	7	2	4	4	1	2	3	7	8	8	4	4	5	5	8	1	7	7	2	4	8	1	1	1	6	8	3	1	3	8	7	2	2
Zm00001d034372	cdpk50	1	291107391	291111360	4	3	7	4	4	2	5	5	5	1	5	8	8	1	2	6	6	6	5	4	1	3	2	2	5	2	1	2	2	2	7	8	2	7	2	8	2	7	1	1	1	1	4	1	6	3	4	1	1	1	1	1	2	1	7	7	7	3	2	5	8	3	6	6	7	7	3	1	3	6	1	5	2	7	1	4	4	8	8	2	2	2	7	2	5	5	1	3	3	4	7	2	5	5	6	8	8	3	5	7	7	5	8	2	3	8	1	4	6	6	2	2	3	2	2	4	6	4	4	6	3	8	1	2	1	8	8	3	2	5	6	2	5	5	4	5	5	8	8	8	3	3	1	5	3	3	8	8	5	7	2	1	5	3	6	5	5	2	3	3	2	5	7	7	8	3	6	7	2	4	4	1	2	3	7	8	8	4	4	5	5	8	1	7	7	2	4	8	1	1	1	6	8	3	1	3	8	7	2	2
Zm00001d034373	GRMZM2G329181	1	291111822	291114965	4	3	7	4	4	3	5	5	5	1	5	8	8	1	2	6	6	6	5	4	1	3	2	3	5	2	1	2	2	2	7	8	2	7	2	8	2	7	1	1	1	1	4	1	6	3	4	1	1	1	1	1	3	1	7	7	7	3	2	5	8	3	6	6	7	7	3	1	3	6	1	5	2	7	1	4	4	8	8	2	2	2	7	2	5	5	1	3	3	4	7	2	5	5	6	8	8	3	5	7	7	5	8	2	3	8	1	4	6	6	3	3	3	2	2	4	6	4	4	6	3	8	1	2	1	8	8	3	2	5	6	3	5	5	4	5	5	8	8	8	3	3	1	5	3	3	8	8	5	7	2	1	5	3	6	5	5	2	3	3	2	5	7	7	8	3	6	7	2	4	4	1	2	3	7	8	8	4	4	5	5	8	1	7	7	3	4	8	1	1	1	6	8	3	1	3	8	7	2	2
Zm00001d028281		1	29123070	29123435	5	3	7	1	3	3	7	8	8	2	1	6	7	7	1	4	7	8	4	1	3	7	1	2	7	7	2	7	2	3	8	4	6	2	3	3	7	8	1	7	7	8	3	1	4	7	4	2	2	5	4	8	7	4	3	7	7	1	1	7	6	3	6	7	6	3	8	7	6	2	7	7	6	6	8	7	1	4	1	7	3	4	7	7	3	2	4	6	2	2	5	1	4	4	4	5	5	5	6	4	5	3	2	7	7	1	2	4	6	4	3	3	4	4	4	2	7	7	4	5	3	3	4	5	5	3	8	7	1	6	7	2	7	3	3	2	3	7	3	7	5	8	2	2	7	7	4	7	2	1	7	8	1	1	1	7	2	5	6	6	5	4	6	1	3	5	1	3	1	7	7	8	8	2	3	7	8	4	4	6	6	4	3	3	2	2	1	7	7	7	2	2	4	4	4	3	2	1	6	1
Zm00001d028282	aos2	1	29125756	29127204	5	3	7	1	3	3	7	8	8	2	1	6	7	7	1	4	7	8	4	1	3	7	1	2	7	7	2	7	2	3	8	4	6	2	3	3	7	8	1	7	7	8	3	1	4	7	4	2	2	5	4	8	7	4	3	7	7	1	1	7	6	3	6	7	6	3	8	7	6	2	7	7	6	6	8	7	1	4	1	7	3	4	7	7	3	2	4	6	2	2	5	1	4	4	4	5	5	5	6	4	5	3	2	7	7	1	2	4	6	4	3	3	4	4	4	2	7	7	4	5	3	3	4	5	5	3	8	7	1	6	7	2	7	3	3	2	3	7	3	7	5	8	2	2	7	7	4	7	2	1	7	8	1	1	1	7	2	5	6	6	5	4	6	1	3	5	1	3	1	7	7	8	8	2	3	7	8	4	4	6	6	4	3	3	2	2	1	7	7	7	2	2	4	4	4	3	2	1	6	1
Zm00001d034376	cdpk42	1	291271345	291275804	4	3	7	4	4	3	5	5	5	1	5	8	8	1	2	6	6	6	5	4	1	3	2	3	5	2	1	2	2	2	7	8	2	7	2	8	2	7	1	1	1	1	4	1	6	3	4	1	1	1	1	1	3	1	7	7	7	3	2	5	8	3	6	6	7	7	3	1	3	6	1	5	2	7	1	4	4	8	8	2	2	2	7	2	5	5	1	3	3	4	7	2	5	5	6	8	8	3	5	7	7	5	8	2	3	8	1	4	6	6	3	3	3	2	2	4	6	4	4	6	3	8	1	2	1	8	8	3	2	5	6	3	5	5	4	5	5	8	8	8	3	3	1	5	3	3	8	8	5	7	2	1	5	3	6	5	5	2	3	3	2	5	7	7	8	3	6	7	2	4	4	1	2	3	7	8	8	4	4	5	5	8	1	7	7	3	4	8	1	1	1	6	8	3	1	3	8	7	2	2
Zm00001d034379	vq11	1	291348794	291349309	4	3	7	4	4	4	5	5	5	1	5	8	8	1	2	6	6	6	5	4	1	3	2	4	5	2	1	2	2	2	7	8	2	7	2	8	2	7	1	1	1	1	4	1	6	3	4	1	1	1	1	1	4	1	7	7	7	3	2	5	8	3	6	6	7	7	3	1	3	6	1	5	2	7	1	4	4	8	8	2	2	2	7	2	5	5	1	3	3	4	7	2	5	5	6	8	8	3	5	7	7	5	8	2	3	8	1	4	6	6	4	4	3	2	2	4	6	4	4	6	3	8	1	2	1	8	8	3	2	5	6	4	5	5	4	5	5	8	8	8	3	3	1	5	3	3	8	8	5	7	2	1	5	3	6	5	5	2	3	3	2	5	7	7	8	3	6	7	2	4	4	1	2	3	7	8	8	4	4	5	5	8	1	7	7	4	4	8	1	1	1	6	8	3	1	3	8	7	2	2
Zm00001d034380	pco118188	1	291356414	291359823	4	3	7	4	4	4	5	5	5	1	5	8	8	1	2	6	6	6	5	4	1	3	2	4	5	2	1	2	2	2	7	8	2	7	2	8	2	7	1	1	1	1	4	1	6	3	4	1	1	1	1	1	4	1	7	7	7	3	2	5	8	3	6	6	7	7	3	1	3	6	1	5	2	7	1	4	4	8	8	2	2	2	7	2	5	5	1	3	3	4	7	2	5	5	6	8	8	3	5	7	7	5	8	2	3	8	1	4	6	6	4	4	3	2	2	4	6	4	4	6	3	8	1	2	1	8	8	3	2	5	6	4	5	5	4	5	5	8	8	8	3	3	1	5	3	3	8	8	5	7	2	1	5	3	6	5	5	2	3	3	2	5	7	7	8	3	6	7	2	4	4	1	2	3	7	8	8	4	4	5	5	8	1	7	7	4	4	8	1	1	1	6	8	3	1	3	8	7	2	2
Zm00001d034382	GRMZM2G035890	1	291401832	291403841	4	3	7	4	4		5	5	5	1	5	8	8	1	2	6	6	6	5	4	1	3	2		5	2	1	2	2	2	7	8	2	7	2	8	2	7	1	1	1	1	4	1	6	3	4	1	1	1	1	1		1	7	7	7	3	2	5	8	3	6	6	7	7	3	1	3	6	1	5	2	7	1	4	4	8	8	2	2	2	7	2	5	5	1	3	3	4	7	2	5	5	6	8	8	3	5	7	7	5	8	2	3	8	1	4	6	6			3	2	2	4	6	4	4	6	3	8	1	2	1	8	8	3	2	5	6		5	5	4	5	5	8	8	8	3	3	1	5	3	3	8	8	5	7	2	1	5	3	6	5	5	2	3	3	2	5	7	7	8	3	6	7	2	4	4	1	2	3	7	8	8	4	4	5	5	8	1	7	7		4	8	1	1	1	6	8	3	1	3	8	7	2	2
Zm00001d034383	vp8	1	291472441	291480873	4	3	7	4	4		5	5	5	1	5	8	8	1	2	6	6	6	5	4	1	3	2		5	2	1	2	2	2	7	8	2	7	2	8	2	7	1	1	1	1	4	1	6	3	4	1	1	1	1	1		1	7	7	7	3	2	5	8	3	6	6	7	7	3	1	3	6	1	5	2	7	1	4	4	8	8	2	2	2	7	2	5	5	1	3	3	4	7	2	5	5	6	8	8	3	5	7	7	5	8	2	3	8	1	4	6	6			3	2	2	4	6	4	4	6	3	8	1	2	1	8	8	3	2	5	6		5	5	4	5	5	8	8	8	3	3	1	5	3	3	8	8	5	7	2	1	5	3	6	5	5	2	3	3	2	5	7	7	8	3	6	7	2	4	4	1	2	3	7	8	8	4	4	5	5	8	1	7	7		4	8	1	1	1	6	8	3	1	3	8	7	2	2
Zm00001d034384	lbd13	1	291492379	291492970	4	3	7	4	4		5	5	5	1	5	8	8	1	2	6	6	6	5	4	1	3	2		5	2	1	2	2	2	7	8	2	7	2	8	2	7	1	1	1	1	4	1	6	3	4	1	1	1	1	1		1	7	7	7	3	2	5	8	3	6	6	7	7	3	1	3	6	1	5	2	7	1	4	4	8	8	2	2	2	7	2	5	5	1	3	3	4	7	2	5	5	6	8	8	3	5	7	7	5	8	2	3	8	1	4	6	6			3	2	2	4	6	4	4	6	3	8	1	2	1	8	8	3	2	5	6		5	5	4	5	5	8	8	8	3	3	1	5	3	3	8	8	5	7	2	1	5	3	6	5	5	2	3	3	2	5	7	7	8	3	6	7	2	4	4	1	2	3	7	8	8	4	4	5	5	8	1	7	7		4	8	1	1	1	6	8	3	1	3	8	7	2	2
Zm00001d034385	ao3	1	291510737	291518900	4	3	7	4	4		5	5	5	1	5	8	8	1	2	6	6	6	5	4	1	3	2		5	2	1	2	2	2	7	8	2	7	2	8	2	7	1	1	1	1	4	1	6	3	4	1	1	1	1	1		1	7	7	7	3	2	5	8	3	6	6	7	7	3	1	3	6	1	5	2	7	1	4	4	8	8	2	2	2	7	2	5	5	1	3	3	4	7	2	5	5	6	8	8	3	5	7	7	5	8	2	3	8	1	4	6	6			3	2	2	4	6	4	4	6	3	8	1	2	1	8	8	3	2	5	6		5	5	4	5	5	8	8	8	3	3	1	5	3	3	8	8	5	7	2	1	5	3	6	5	5	2	3	3	2	5	7	7	8	3	6	7	2	4	4	1	2	3	7	8	8	4	4	5	5	8	1	7	7		4	8	1	1	1	6	8	3	1	3	8	7	2	2
Zm00001d034387	ao1	1	291605273	291613251	4	3	7	4	4	7	5	5	5	1	5	8	8	1	2	6	6	6	5	4	1	3	2	7	5	2	1	2	2	2	7	8	2	7	2	8	2	7	1	1	1	1	4	1	6	3	4	1	1	1	1	1	7	1	7	7	7	3	2	5	8	3	6	6	7	7	3	1	3	6	1	5	2	7	1	4	4	8	8	2	2	2	7	2	5	5	1	3	3	4	7	2	5	5	6	8	8	3	5	7	7	5	8	2	3	8	1	4	6	6	7	7	3	2	2	4	6	4	4	6	3	8	1	2	1	8	8	3	2	5	6	7	5	5	4	5	5	8	8	8	3	3	1	5	3	3	8	8	5	7	2	1	5	3	6	5	5	2	3	3	2	5	7	7	8	3	6	7	2	4	4	1	2	3	7	8	8	4	4	5	5	8	1	7	7	7	4	8	1	1	1	6	8	3	1	3	8	7	2	2
Zm00001d028284		1	29163500	29167598	5	3	7	1	3	3	7	8	8	2	1	6	7	7	1	4	7	8	4	1	3	7	1	2	7	7	2	7	2	3	8	4	6	2	3	3	7	8	1	7	7	8	3	1	4	7	4	2	2	5	4	8	7	4	3	7	7	1	1	7	6	3	6	7	6	3	8	7	6	2	7	7	6	6	8	7	1	4	1	7	3	4	7	7	3	2	4	6	2	2	5	1	4	4	4	5	5	5	6	4	5	3	2	7	7	1	2	4	6	4	3	3	4	4	4	2	7	7	4	5	3	3	4	5	5	3	8	7	1	6	7	2	7	3	3	2	3	7	3	7	5	8	2	2	7	7	4	7	2	1	7	8	1	1	1	7	2	5	6	6	5	4	6	1	3	5	1	3	1	7	7	8	8	2	3	7	8	4	4	6	6	4	3	3	2	2	1	7	7	7	2	2	4	4	4	3	2	1	6	1
Zm00001d034388	ao4	1	291662839	291670088	4	3	7	4	4	6	5	5	5	1	5	8	8	1	2	6	6	6	5	4	1	3	2	6	5	2	1	2	2	2	7	8	2	7	2	8	2	7	1	1	1	1	4	1	6	3	4	1	1	1	1	1	6	1	7	7	7	3	2	5	8	3	6	6	7	7	3	1	3	6	1	5	2	7	1	4	4	8	8	2	2	2	7	2	5	5	1	3	3	4	7	2	5	5	6	8	8	3	5	7	7	5	8	2	3	8	1	4	6	6	6	6	3	2	2	4	6	4	4	6	3	8	1	2	1	8	8	3	2	5	6	6	5	5	4	5	5	8	8	8	3	3	1	5	3	3	8	8	5	7	2	1	5	3	6	5	5	2	3	3	2	5	7	7	8	3	6	7	2	4	4	1	2	3	7	8	8	4	4	5	5	8	1	7	7	6	4	8	1	1	1	6	8	3	1	3	8	7	2	2
Zm00001d034389	sap2	1	291685815	291686300	4	3	7	4	4		5	5	5	1	5	8	8	1	2	6	6	6	5	4	1	3	2		5	2	1	2	2	2	7	8	2	7	2	8	2	7	1	1	1	1	4	1	6	3	4	1	1	1	1	1		1	7	7	7	3	2	5	8	3	6	6	7	7	3	1	3	6	1	5	2	7	1	4	4	8	8	2	2	2	7	2	5	5	1	3	3	4	7	2	5	5	6	8	8	3	5	7	7	5	8	2	3	8	1	4	6	6			3	2	2	4	6	4	4	6	3	8	1	2	1	8	8	3	2	5	6		5	5	4	5	5	8	8	8	3	3	1	5	3	3	8	8	5	7	2	1	5	3	6	5	5	2	3	3	2	5	7	7	8	3	6	7	2	4	4	1	2	3	7	8	8	4	4	5	5	8	1	7	7	6	4	8	1	1	1	6	8	3	1	3	8	7	2	2
Zm00001d028285		1	29171324	29180599	5	3	7	1	3	3	7	8	8		1	6	7	7	1	4	7	8	4	1	3	7	1		7	7	2	7	2	3	8	4	6	2	3	3	7	8	1	7	7	8	3	1	4	7	4		2	5	4	8	7	4	3	7	7	1	1	7	6	3	6	7	6	3	8	7	6	2	7	7	6	6	8	7	1	4	1	7	3	4	7	7	3		4	6			5	1	4	4	4	5	5	5	6	4	5	3	2	7	7	1	2	4	6	4	3	3	4	4	4	2	7	7	4	5	3	3	4	5	5	3	8	7	1	6	7		7	3	3	2	3	7	3	7	5	8		2	7	7	4	7		1	7	8	1	1	1	7		5	6	6	5	4	6	1	3	5	1	3	1	7	7	8	8	2	3	7	8	4	4	6	6	4	3	3	2		1	7	7	7			4	4	4	3	2	1	6	1
Zm00001d034394		1	291815839	291817246	7	3	7	4	4	4	5	2	2	2	7	7	7	7	2	4	6	4	7	4	1	2	2	4	5	7	2	2	2	2	7	8	2	7	2	8	2	7	7	2	2	1	4	2	6		4	2	2	1	1	8	4	3	7	3	1	3	8	2	8	3	3	6	7	7	3	4	3	6	4	5	7	7	3	5	5	8	8	2	2	2	7	2	5	5	1	3	3	4	7	5	5	5	6	8	8	3	5	7	7	2	8	2	3	8	2	4	6	6	4	4	3	2	2	4	4	4	4	6	3	3	6	2	6	8	3	2	3	5	4	4	5	6	4	8	5	8	3	8	3	3	7	7	3	7	8	8	5	7	2	4	7	3	6	5	7	2	3	3	2	5	7	7	3	3	6	3	2	4	4	2	2	3	7	4	8	4	4	8	8	8	2	3	7	7	4	4	7	3	1	4	8	3	2	2	3	7	2	5
Zm00001d034396		1	291820713	291821195	7	3	7	4	4		5	2	2	2	7	7	7	7	2	4	6	4	7	4	1	2	2		5	7	2	2	2	2	7	8	2	7	2	8	2	7	7	2	2	1	4	2	6		4	2	2	1	1	8		3	7	3	1	3	8	2	8	3	3	6	7	7	3		3	6	4	5	7	7	3	5	5	8	8	2	2	2	7	2	5	5	1	3	3	4	7	5	5	5	6	8	8	3	5	7	7	2	8	2	3	8	2	4	6	6			3	2	2	4	4	4	4	6	3	3	6	2	6	8	3	2	3	5	4	4	5	6	4	8	5	8	3	8	3	3	7	7	3	7	8	8	5	7	2	4	7	3	6	5	7	2	3	3	2	5	7	7	3	3	6	3	2	4	4	2	2	3	7	4	8	4	4	8	8	8	2	3	7	7	4	4	7	3	1	4	8	3	2	2	3	7	2	5
Zm00001d034399		1	291825335	291832079	7	3	7	4	4	5	5	2	2	2	7	7	7	7	2	4	6	4	7	4	1	2	2	5	5	7	2	2	2	2	7	8	2	7	2	8	2	7	7	2	2	1	4	2	6	5	4	2	2	1	1	8	5	3	7	3	1	3	8	2	8	3	3	6	7	7	3	5	3	6	4	5	7	7	3	5	5	8	8	2	2	2	7	2	5	5	1	3	3	4	7	5	5	5	6	8	8	3	5	7	7	2	8	2	3	8	2	4	6	6	5	5	3	2	2	4	4	4	4	6	3	3	6	2	6	8	3	2	3	5	4	4	5	6	4	8	5	8	3	8	3	3	7	7	3	7	8	8	5	7	2	4	7	3	6	5	7	2	3	3	2	5	7	7	3	3	6	3	2	4	4	2	2	3	7	4	8	4	4	8	8	8	2	3	7	7	4	4	7	3	1	4	8	3	2	2	3	7	2	5
Zm00001d034400	mab18	1	291832067	291835875	7	3	7	4	4	6	5	2	2	2	7	7	7	7	2	4	6	4	7	4	1	2	2	6	5	7	2	2	2	2	7	8	2	7	2	8	2	7	7	2	2	1	4	2	6	6	4	2	2	1	1	8	6	3	7	3	1	3	8	2	8	3	3	6	7	7	3	6	3	6	4	5	7	7	3	5	5	8	8	2	2	2	7	2	5	5	1	3	3	4	7	5	5	5	6	8	8	3	5	7	7	2	8	2	3	8	2	4	6	6	6	6	3	2	2	4	4	4	4	6	3	3	6	2	6	8	3	2	3	5	4	4	5	6	4	8	5	8	3	8	3	3	7	7	3	7	8	8	5	7	2	4	7	3	6	5	7	2	3	3	2	5	7	7	3	3	6	3	2	4	4	2	2	3	7	4	8	4	4	8	8	8	2	3	7	7	4	4	7	3	1	4	8	3	2	2	3	7	2	5
Zm00001d034404	TIDP3172	1	292037126	292041508	7	3	7	4	4	6	5	2	2	2	7	7	7	7	2	4	6	4	7	4	1	2	2	6	5	7	2	2	2	2	7	8	2	7	2	8	2	7	7	2	2	1	4	2	6	6	4	2	2	1	1	8	6	3	7	3	1	3	8	2	8	3	3	6	7	7	3	6	3	6	4	5	7	7	3	5	5	8	8	2	2	2	7	2	5	5	1	3	3	4	7	5	5	5	6	8	8	3	5	7	7	2	8	2	3	8	2	4	6	6	6	6	3	2	2	4	4	4	4	6	3	3	6	2	6	8	3	2	3	5	4	4	5	6	4	8	5	8	3	8	3	3	7	7	3	7	8	8	5	7	2	4	7	3	6	5	7	2	3	3	2	5	7	7	3	3	6	3	2	4	4	2	2	3	7	4	8	4	4	8	8	8	2	3	7	7	4	4	7	3	1	4	8	3	2	2	3	7	2	5
Zm00001d034405	mmp195g	1	292041509	292045751	7	3	7	4	4	6	5	2	2	2	7	7	7	7	2	4	6	4	7	4	1	2	2	6	5	7	2	2	2	2	7	8	2	7	2	8	2	7	7	2	2	1	4	2	6	6	4	2	2	1	1	8	6	3	7	3	1	3	8	2	8	3	3	6	7	7	3	6	3	6	4	5	7	7	3	5	5	8	8	2	2	2	7	2	5	5	1	3	3	4	7	5	5	5	6	8	8	3	5	7	7	2	8	2	3	8	2	4	6	6	6	6	3	2	2	4	4	4	4	6	3	3	6	2	6	8	3	2	3	5	4	4	5	6	4	8	5	8	3	8	3	3	7	7	3	7	8	8	5	7	2	4	7	3	6	5	7	2	3	3	2	5	7	7	3	3	6	3	2	4	4	2	2	3	7	4	8	4	4	8	8	8	2	3	7	7	4	4	7	3	1	4	8	3	2	2	3	7	2	5
Zm00001d034406	magi24643	1	292049250	292053087	7	3	7	4	4	3	5	2	2	2	7	7	7	7	2	4	6	4	7	4	1	2	2	3	5	7	2	2	2	2	7	8	2	7	2	8	2	7	7	2	2	1	4	2	6	3	4	2	2	1	1	8	3	3	7	3	1	3	8	2	8	3	3	6	7	7	3	3	3	6	4	5	7	7	3	5	5	8	8	2	2	2	7	2	5	5	1	3	3	4	7	5	5	5	6	8	8	3	5	7	7	2	8	2	3	8	2	4	6	6	3	3	3	2	2	4	4	4	4	6	3	3	6	2	6	8	3	2	3	5	4	4	5	6	4	8	5	8	3	8	3	3	7	7	3	7	8	8	5	7	2	4	7	3	6	5	7	2	3	3	2	5	7	7	3	3	6	3	2	4	4	2	2	3	7	4	8	4	4	8	8	8	2	3	7	7	4	4	7	3	1	4	8	3	2	2	3	7	2	5
Zm00001d034408		1	292152282	292154372	7	3	7	4	4		5	2	2	2	7	7	7	7	2	4	6	4	7	4	1	2	2		5	7	2	2	2	2	7	8	2	7	2	8	2	7	7	2	2	1	4	2	6		4	2	2	1	1	8		3	7	3	1	3	8	2	8	3	3	6	7	7	3		3	6	4	5	7	7	3	5	5	8	8	2	2	2	7	2	5	5	1	3	3	4	7	5	5	5	6	8	8	3	5	7	7	2	8	2	3	8	2	4	6	6			3	2	2	4	4	4	4	6	3	3	6	2	6	8	3	2	3	5	4	4	5	6	4	8	5	8	3	8	3	3	7	7	3	7	8	8	5	7	2	4	7	3	6	5	7	2	3	3	2	5	7	7	3	3	6	3	2	4	4	2	2	3	7	4	8	4	4	8	8	8	2	3	7	7	4	4	7	3	1	4	8	3	2	2	3	7	2	5
Zm00001d034409	cl8889_1	1	292162214	292166452	7	3	7	4	4		5	2	2	2	7	7	7	7	2	4	6	4	7	4	1	2	2		5	7	2	2	2	2	7	8	2	7	2	8	2	7	7	2	2	1	4	2	6		4	2	2	1	1	8		3	7	3	1	3	8	2	8	3	3	6	7	7	3		3	6	4	5	7	7	3	5	5	8	8	2	2	2	7	2	5	5	1	3	3	4	7	5	5	5	6	8	8	3	5	7	7	2	8	2	3	8	2	4	6	6			3	2	2	4	4	4	4	6	3	3	6	2	6	8	3	2	3	5	4	4	5	6	4	8	5	8	3	8	3	3	7	7	3	7	8	8	5	7	2	4	7	3	6	5	7	2	3	3	2	5	7	7	3	3	6	3	2	4	4	2	2	3	7	4	8	4	4	8	8	8	2	3	7	7	4	4	7	3	1	4	8	3	2	2	3	7	2	5
Zm00001d034410	umc1553	1	292172345	292176235	7	3	7	4	4		5	2	2	2	7	7	7	7	2	4	6	4	7	4	1	2	2		5	7	2	2	2	2	7	8	2	7	2	8	2	7	7	2	2	1	4	2	6		4	2	2	1	1	8		3	7	3	1	3	8	2	8	3	3	6	7	7	3		3	6	4	5	7	7	3	5	5	8	8	2	2	2	7	2	5	5	1	3	3	4	7	5	5	5	6	8	8	3	5	7	7	2	8	2	3	8	2	4	6	6			3	2	2	4	4	4	4	6	3	3	6	2	6	8	3	2	3	5	4	4	5	6	4	8	5	8	3	8	3	3	7	7	3	7	8	8	5	7	2	4	7	3	6	5	7	2	3	3	2	5	7	7	3	3	6	3	2	4	4	2	2	3	7	4	8	4	4	8	8	8	2	3	7	7	4	4	7	3	1	4	8	3	2	2	3	7	2	5
Zm00001d034413	glb2	1	292247305	292249329	7	3	7	4	4	6	5	2	2	2	7	7	7	7	2	4	6	4	7	4	1	2	2	6	5	7	2	2	2	2	7	8	2	7	2	8	2	7	7	2	2	1	4	2	6	6	4	2	2	1	1	8	6	3	7	3	1	3	8	2	8	3	3	6	7	7	3	6	3	6	4	5	7	7	3	5	5	8	8	2	2	2	7	2	5	5	1	3	3	4	7	5	5	5	6	8	8	3	5	7	7	2	8	2	3	8	2	4	6	6	6	6	3	2	2	4	4	4	4	6	3	3	6	2	6	8	3	2	3	5	4	4	5	6	4	8	5	8	3	8	3	3	7	7	3	7	8	8	5	7	2	4	7	3	6	5	7	2	3	3	2	5	7	7	3	3	6	3	2	4	4	2	2	3	7	4	8	4	4	8	8	8	2	3	7	7	4	4	7	3	1	4	8	3	2	2	3	7	2	5
Zm00001d034414	plt36	1	292295756	292296877	7	3	7	4	4	6	5	2	2	2	7	7	7	7	2	4	6	4	7	4	1	2	2	6	5	7	2	2	2	2	7	8	2	7	2	8	2	7	7	2	2	1	4	2	6	6	4	2	2	1	1	8	6	3	7	3	1	3	8	2	8	3	3	6	7	7	3	6	3	6	4	5	7	7	3	5	5	8	8	2	2	2	7	2	5	5	1	3	3	4	7	5	5	5	6	8	8	3	5	7	7	2	8	2	3	8	2	4	6	6	6	6	3	2	2	4	4	4	4	6	3	3	6	2	6	8	3	2	3	5	4	4	5	6	4	8	5	8	3	8	3	3	7	7	3	7	8	8	5	7	2	4	7	3	6	5	7	2	3	3	2	5	7	7	3	3	6	3	2	4	4	2	2	3	7	4	8	4	4	8	8	8	2	3	7	7	4	4	7	3	1	4	8	3	2	2	3	7	2	5
Zm00001d034415	plt5	1	292331208	292332482	7	3	7	4	4		5	2	2	2	7	7	7	7	2	4	6	4	7	4	1	2	2		5	7	2	2	2	2	7	8	2	7	2	8	2	7	7	2	2	1	4	2	6		4	2	2	1	1	8		3	7	3	1	3	8	2	8	3	3	6	7	7	3		3	6	4	5	7	7	3	5	5	8	8	2	2	2	7	2	5	5	1	3	3	4	7	5	5	5	6	8	8	3	5	7	7	2	8	2	3	8	2	4	6	6			3	2	2	4	4	4	4	6	3	3	6	2	6	8	3	2	3	5	4	4	5	6	4	8	5	8	3	8	3	3	7	7	3	7	8	8	5	7	2	4	7	3	6	5	7	2	3	3	2	5	7	7	3	3	6	3	2	4	4	2	2	3	7	4	8	4	4	8	8	8	2	3	7	7	4	4	7	3	1	4	8	3	2	2	3	7	2	5
Zm00001d028286		1	29234777	29236687	5	3	7	1	3	3	7	8	8		1	6	7	7	1	4	7	8	4	1	3	7	1		7	7	2	7	2	3	8	4	6	2	3	3	7	8	1	7	7	8	3	1	4	7	4		2	5	4	8	7	4	3	7	7	1	1	7	6	3	6	7	6	3	8	7	6	2	7	7	6	6	8	7	1	4	1	7	3	4	7	7	3		4	6			5	1	4	4	4	5	5	5	6	4	5	3	2	7	7	1	2	4	6	4	3	3	4	4	4	2	7	7	4	5	3	3	4	5	5	3	8	7	1	6	7		7	3	3	2	3	7	3	7	5	8		2	7	7	4	7		1	7	8	1	1	1	7		5	6	6	5	4	6	1	3	5	1	3	1	7	7	8	8	2	3	7	8	4	4	6	6	4	3	3	2		1	7	7	7			4	4	4	3	2	1	6	1
Zm00001d034416	plt37	1	292376378	292377306	7	3	7	4	4	8	5	2	2	2	7	7	7	7	2	4	6	4	7	4	1	2	2	8	5	7	2	2	2	2	7	8	2	7	2	8	2	7	7	2	2	1	4	2	6	8	4	2	2	1	1	8	8	3	7	3	1	3	8	2	8	3	3	6	7	7	3	8	3	6	4	5	7	7	3	5	5	8	8	2	2	2	7	2	5	5	1	3	3	4	7	5	5	5	6	8	8	3	5	7	7	2	8	2	3	8	2	4	6	6	8	8	3	2	2	4	4	4	4	6	3	3	6	2	6	8	3	2	3	5	4	4	5	6	4	8	5	8	3	8	3	3	7	7	3	7	8	8	5	7	2	4	7	3	6	5	7	2	3	3	2	5	7	7	3	3	6	3	2	4	4	2	2	3	7	4	8	4	4	8	8	8	2	3	7	7	4	4	7	3	1	4	8	3	2	2	3	7	2	5
Zm00001d028287	LOC103633091	1	29239110	29240679	5	3	7	1	3	3	7	8	8	5	1	6	7	7	1	4	7	8	4	1	3	7	1	5	7	7	2	7	2	3	8	4	6	2	3	3	7	8	1	7	7	8	3	1	4	7	4	5	2	5	4	8	7	4	3	7	7	1	1	7	6	3	6	7	6	3	8	7	6	2	7	7	6	6	8	7	1	4	1	7	3	4	7	7	3	5	4	6	5	5	5	1	4	4	4	5	5	5	6	4	5	3	2	7	7	1	2	4	6	4	3	3	4	4	4	2	7	7	4	5	3	3	4	5	5	3	8	7	1	6	7	5	7	3	3	2	3	7	3	7	5	8	5	2	7	7	4	7	5	1	7	8	1	1	1	7	5	5	6	6	5	4	6	1	3	5	1	3	1	7	7	8	8	2	3	7	8	4	4	6	6	4	3	3	2	5	1	7	7	7	5	5	4	4	4	3	2	1	6	1
Zm00001d034418	hagtf8	1	292463721	292464302	7	3	7	4	4	6	5	2	2	2	7	7	7	7	2	4	6	4	7	4	1	2	2	6	5	7	2	2	2	2	7	8	2	7	2	8	2	7	7	2	2	1	4	2	6	6	4	2	2	1	1	8	6	3	7	3	1	3	8	2	8	3	3	6	7	7	3	6	3	6	4	5	7	7	3	5	5	8	8	2	2	2	7	2	5	5	1	3	3	4	7	5	5	5	6	8	8	3	5	7	7	2	8	2	3	8	2	4	6	6	6	6	3	2	2	4	4	4	4	6	3	3	6	2	6	8	3	2	3	5	4	4	5	6	4	8	5	8	3	8	3	3	7	7	3	7	8	8	5	7	2	4	7	3	6	5	7	2	3	3	2	5	7	7	3	3	6	3	2	4	4	2	2	3	7	4	8	4	4	8	8	8	2	3	7	7	4	4	7	3	1	4	8	3	2	2	3	7	2	5
Zm00001d034419	hagtf9	1	292476450	292477004	7	3	7	4	4	6	5	2	2	2	7	7	7	7	2	4	6	4	7	4	1	2	2	6	5	7	2	2	2	2	7	8	2	7	2	8	2	7	7	2	2	1	4	2	6	6	4	2	2	1	1	8	6	3	7	3	1	3	8	2	8	3	3	6	7	7	3	6	3	6	4	5	7	7	3	5	5	8	8	2	2	2	7	2	5	5	1	3	3	4	7	5	5	5	6	8	8	3	5	7	7	2	8	2	3	8	2	4	6	6	6	6	3	2	2	4	4	4	4	6	3	3	6	2	6	8	3	2	3	5	4	4	5	6	4	8	5	8	3	8	3	3	7	7	3	7	8	8	5	7	2	4	7	3	6	5	7	2	3	3	2	5	7	7	3	3	6	3	2	4	4	2	2	3	7	4	8	4	4	8	8	8	2	3	7	7	4	4	7	3	1	4	8	3	2	2	3	7	2	5
Zm00001d034420	gdh1	1	292477033	292483300	7	3	7	4	4	6	5	2	2	2	7	7	7	7	2	4	6	4	7	4	1	2	2	6	5	7	2	2	2	2	7	8	2	7	2	8	2	7	7	2	2	1	4	2	6	6	4	2	2	1	1	8	6	3	7	3	1	3	8	2	8	3	3	6	7	7	3	6	3	6	4	5	7	7	3	5	5	8	8	2	2	2	7	2	5	5	1	3	3	4	7	5	5	5	6	8	8	3	5	7	7	2	8	2	3	8	2	4	6	6	6	6	3	2	2	4	4	4	4	6	3	3	6	2	6	8	3	2	3	5	4	4	5	6	4	8	5	8	3	8	3	3	7	7	3	7	8	8	5	7	2	4	7	3	6	5	7	2	3	3	2	5	7	7	3	3	6	3	2	4	4	2	2	3	7	4	8	4	4	8	8	8	2	3	7	7	4	4	7	3	1	4	8	3	2	2	3	7	2	5
Zm00001d034422		1	292520815	292523078	7	3	7	4	4	5	5	2	2	2	7	7	7	7	2	4	6	4	7	4	1	2	2	5	5	7	2	2	2	2	7	8	2	7	2	8	2	7	7	2	2	1	4	2	6	5	4	2	2	1	1	8	5	3	7	3	1	3	8	2	8	3	3	6	7	7	3	5	3	6	4	5	7	7	3	5	5	8	8	2	2	2	7	2	5	5	1	3	3	4	7	5	5	5	6	8	8	3	5	7	7	2	8	2	3	8	2	4	6	6	5	5	3	2	2	4	4	4	4	6	3	3	6	2	6	8	3	2	3	5	4	4	5	6	4	8	5	8	3	8	3	3	7	7	3	7	8	8	5	7	2	4	7	3	6	5	7	2	3	3	2	5	7	7	3	3	6	3	2	4	4	2	2	3	7	4	8	4	4	8	8	8	2	3	7	7	4	4	7	3	1	4	8	3	2	2	3	7	2	5
Zm00001d034423	pco108608a	1	292612409	292617099	7	3	7	4	4	5	5	2	2	2	7	7	7	7	2	4	6	4	7	4	1	2	2	5	5	7	2	2	2	2	7	8	2	7	2	8	2	7	7	2	2	1	4	2	6	5	4	2	2	1	1	8	5	3	7	3	1	3	8	2	8	3	3	6	7	7	3	5	3	6	4	5	7	7	3	5	5	8	8	2	2	2	7	2	5	5	1	3	3	4	7	5	5	5	6	8	8	3	5	7	7	2	8	2	3	8	2	4	6	6	5	5	3	2	2	4	4	4	4	6	3	3	6	2	6	8	3	2	3	5	4	4	5	6	4	8	5	8	3	8	3	3	7	7	3	7	8	8	5	7	2	4	7	3	6	5	7	2	3	3	2	5	7	7	3	3	6	3	2	4	4	2	2	3	7	4	8	4	4	8	8	8	2	3	7	7	4	4	7	3	1	4	8	3	2	2	3	7	2	5
Zm00001d034424	pco142974	1	292625000	292631329	7	3	7	4	4		5	2	2	2	7	7	7	7	2	4	6	4	7	4	1	2	2		5	7	2	2	2	2	7	8	2	7	2	8	2	7	7	2	2	1	4	2	6		4	2	2	1	1	8		3	7	3	1	3	8	2	8	3	3	6	7	7	3		3	6	4	5	7	7	3	5	5	8	8	2	2	2	7	2	5	5	1	3	3	4	7	5	5	5	6	8	8	3	5	7	7	2	8	2	3	8	2	4	6	6			3	2	2	4	4	4	4	6	3	3	6	2	6	8	3	2	3	5	4	4	5	6	4	8	5	8	3	8	3	3	7	7	3	7	8	8	5	7	2	4	7	3	6	5	7	2	3	3	2	5	7	7	3	3	6	3	2	4	4	2	2	3	7	4	8	4	4	8	8	8	2	3	7	7	4	4	7	3	1	4	8	3	2	2	3	7	2	5
Zm00001d034425		1	292634306	292635846	7	3	7	4	4		5	2	2	2	7	7	7	7	2	4	6	4	7	4	1	2	2		5	7	2	2	2	2	7	8	2	7	2	8	2	7	7	2	2	1	4	2	6		4	2	2	1	1	8		3	7	3	1	3	8	2	8	3	3	6	7	7	3		3	6	4	5	7	7	3	5	5	8	8	2	2	2	7	2	5	5	1	3	3	4	7	5	5	5	6	8	8	3	5	7	7	2	8	2	3	8	2	4	6	6			3	2	2	4	4	4	4	6	3	3	6	2	6	8	3	2	3	5	4	4	5	6	4	8	5	8	3	8	3	3	7	7	3	7	8	8	5	7	2	4	7	3	6	5	7	2	3	3	2	5	7	7	3	3	6	3	2	4	4	2	2	3	7	4	8	4	4	8	8	8	2	3	7	7	4	4	7	3	1	4	8	3	2	2	3	7	2	5
Zm00001d034427	pco099903	1	292764825	292765994	7	3	7	4	4		5	2	2	2	7	7	7	7	2	4	6	4	7	4	1	2	2		5	7	2	2	2	2	7	8	2	7	2	8	2	7	7	2	2	1	4	2	6		4	2	2	1	1	8		3	7	3	1	3	8	2	8	3	3	6	7	7	3		3	6	4	5	7	7	3	5	5	8	8	2	2	2	7	2	5	5	1	3	3	4	7	5	5	5	6	8	8	3	5	7	7	2	8	2	3	8	2	4	6	6			3	2	2	4	4	4	4	6	3	3	6	2	6	8	3	2	3	5	4	4	5	6	4	8	5	8	3	8	3	3	7	7	3	7	8	8	5	7	2	4	7	3	6	5	7	2	3	3	2	5	7	7	3	3	6	3	2	4	4	2	2	3	7	4	8	4	4	8	8	8	2	3	7	7	4	4	7	3	1	4	8	3	2	2	3	7	2	5
Zm00001d034428	ppr78	1	292776051	292778219	7	3	7	4	4		5	2	2	2	7	7	7	7	2	4	6	4	7	4	1	2	2		5	7	2	2	2	2	7	8	2	7	2	8	2	7	7	2	2	1	4	2	6		4	2	2	1	1	8		3	7	3	1	3	8	2	8	3	3	6	7	7	3		3	6	4	5	7	7	3	5	5	8	8	2	2	2	7	2	5	5	1	3	3	4	7	5	5	5	6	8	8	3	5	7	7	2	8	2	3	8	2	4	6	6			3	2	2	4	4	4	4	6	3	3	6	2	6	8	3	2	3	5	4	4	5	6	4	8	5	8	3	8	3	3	7	7	3	7	8	8	5	7	2	4	7	3	6	5	7	2	3	3	2	5	7	7	3	3	6	3	2	4	4	2	2	3	7	4	8	4	4	8	8	8	2	3	7	7	4	4	7	3	1	4	8	3	2	2	3	7	2	5
Zm00001d034429		1	292813289	292816770	7	3	7	4	4		5	2	2	2	7	7	7	7	2	4	6	4	7	4	1	2	2		5	7	2	2	2	2	7	8	2	7	2	8	2	7	7	2	2	1	4	2	6		4	2	2	1	1	8		3	7	3	1	3	8	2	8	3	3	6	7	7	3		3	6	4	5	7	7	3	5	5	8	8	2	2	2	7	2	5	5	1	3	3	4	7	5	5	5	6	8	8	3	5	7	7	2	8	2	3	8	2	4	6	6			3	2	2	4	4	4	4	6	3	3	6	2	6	8	3	2	3	5	4	4	5	6	4	8	5	8	3	8	3	3	7	7	3	7	8	8	5	7	2	4	7	3	6	5	7	2	3	3	2	5	7	7	3	3	6	3	2	4	4	2	2	3	7	4	8	4	4	8	8	8	2	3	7	7	4	4	7	3	1	4	8	3	2	2	3	7	2	5
Zm00001d034431		1	292890874	292892178	7	3	7	4	4		5	2	2	2	7	7	7	7	2	4	6	4	7	4	1	2	2		5	7	2	2	2	2	7	8	2	7	2	8	2	7	7	2	2	1	4	2	6		4	2	2	1	1	8		3	7	3	1	3	8	2	8	3	3	6	7	7	3		3	6	4	5	7	7	3	5	5	8	8	2	2	2	7	2	5	5	1	3	3	4	7	5	5	5	6	8	8	3	5	7	7	2	8	2	3	8	2	4	6	6			3	2	2	4	4	4	4	6	3	3	6	2	6	8	3	2	3	5	4	4	5	6	4	8	5	8	3	8	3	3	7	7	3	7	8	8	5	7	2	4	7	3	6	5	7	2	3	3	2	5	7	7	3	3	6	3	2	4	4	2	2	3	7	4	8	4	4	8	8	8	2	3	7	7	4	4	7	3	1	4	8	3	2	2	3	7	2	5
Zm00001d034432		1	292893097	292904934	7	3	7	4	4		5	2	2	2	7	7	7	7	2	4	6	4	7	4	1	2	2		5	7	2	2	2	2	7	8	2	7	2	8	2	7	7	2	2	1	4	2	6		4	2	2	1	1	8		3	7	3	1	3	8	2	8	3	3	6	7	7	3		3	6	4	5	7	7	3	5	5	8	8	2	2	2	7	2	5	5	1	3	3	4	7	5	5	5	6	8	8	3	5	7	7	2	8	2	3	8	2	4	6	6			3	2	2	4	4	4	4	6	3	3	6	2	6	8	3	2	3	5	4	4	5	6	4	8	5	8	3	8	3	3	7	7	3	7	8	8	5	7	2	4	7	3	6	5	7	2	3	3	2	5	7	7	3	3	6	3	2	4	4	2	2	3	7	4	8	4	4	8	8	8	2	3	7	7	4	4	7	3	1	4	8	3	2	2	3	7	2	5
Zm00001d034433	hsftf11	1	292905093	292912832	7	3	7	4	4		5	2	2	2	7	7	7	7	2	4	6	4	7	4	1	2	2		5	7	2	2	2	2	7	8	2	7	2	8	2	7	7	2	2	1	4	2	6		4	2	2	1	1	8		3	7	3	1	3	8	2	8	3	3	6	7	7	3		3	6	4	5	7	7	3	5	5	8	8	2	2	2	7	2	5	5	1	3	3	4	7	5	5	5	6	8	8	3	5	7	7	2	8	2	3	8	2	4	6	6			3	2	2	4	4	4	4	6	3	3	6	2	6	8	3	2	3	5	4	4	5	6	4	8	5	8	3	8	3	3	7	7	3	7	8	8	5	7	2	4	7	3	6	5	7	2	3	3	2	5	7	7	3	3	6	3	2	4	4	2	2	3	7	4	8	4	4	8	8	8	2	3	7	7	4	4	7	3	1	4	8	3	2	2	3	7	2	5
Zm00001d034434		1	292938720	292946329	7	3	7	4	4		5	2	2	2	7	7	7	7	2	4	6	4	7	4	1	2	2		5	7	2	2	2	2	7	8	2	7	2	8	2	7	7	2	2	1	4	2	6		4	2	2	1	1	8		3	7	3	1	3	8	2	8	3	3	6	7	7	3		3	6	4	5	7	7	3	5	5	8	8	2	2	2	7	2	5	5	1	3	3	4	7	5	5	5	6	8	8	3	5	7	7	2	8	2	3	8	2	4	6	6			3	2	2	4	4	4	4	6	3	3	6	2	6	8	3	2	3	5	4	4	5	6	4	8	5	8	3	8	3	3	7	7	3	7	8	8	5	7	2	4	7	3	6	5	7	2	3	3	2	5	7	7	3	3	6	3	2	4	4	2	2	3	7	4	8	4	4	8	8	8	2	3	7	7	4	4	7	3	1	4	8	3	2	2	3	7	2	5
Zm00001d034435		1	292948271	292948985	7	3	7	4	4		5	2	2	2	7	7	7	7	2	4	6	4	7	4	1	2	2		5	7	2	2	2	2	7	8	2	7	2	8	2	7	7	2	2	1	4	2	6		4	2	2	1	1	8		3	7	3	1	3	8	2	8	3	3	6	7	7	3		3	6	4	5	7	7	3	5	5	8	8	2	2	2	7	2	5	5	1	3	3	4	7	5	5	5	6	8	8	3	5	7	7	2	8	2	3	8	2	4	6	6			3	2	2	4	4	4	4	6	3	3	6	2	6	8	3	2	3	5	4	4	5	6	4	8	5	8	3	8	3	3	7	7	3	7	8	8	5	7	2	4	7	3	6	5	7	2	3	3	2	5	7	7	3	3	6	3	2	4	4	2	2	3	7	4	8	4	4	8	8	8	2	3	7	7	4	4	7	3	1	4	8	3	2	2	3	7	2	5
Zm00001d034437		1	292988829	292989142	7	3	7	4	4		5	2	2	2	7	7	7	7	2	4	6	4	7	4	1	2	2		5	7	2	2	2	2	7	8	2	7	2	8	2	7	7	2	2	1	4	2	6		4	2	2	1	1	8		3	7	3	1	3	8	2	8	3	3	6	7	7	3		3	6	4	5	7	7	3	5	5	8	8	2	2	2	7	2	5	5	1	3	3	4	7	5	5	5	6	8	8	3	5	7	7	2	8	2	3	8	2	4	6	6			3	2	2	4	4	4	4	6	3	3	6	2	6	8	3	2	3	5	4	4	5	6	4	8	5	8	3	8	3	3	7	7	3	7	8	8	5	7	2	4	7	3	6	5	7	2	3	3	2	5	7	7	3	3	6	3	2	4	4	2	2	3	7	4	8	4	4	8	8	8	2	3	7	7	4	4	7	3	1	4	8	3	2	2	3	7	2	5
Zm00001d034438		1	292989722	292990791	7	3	7	4	4		5	2	2	2	7	7	7	7	2	4	6	4	7	4	1	2	2		5	7	2	2	2	2	7	8	2	7	2	8	2	7	7	2	2	1	4	2	6		4	2	2	1	1	8		3	7	3	1	3	8	2	8	3	3	6	7	7	3		3	6	4	5	7	7	3	5	5	8	8	2	2	2	7	2	5	5	1	3	3	4	7	5	5	5	6	8	8	3	5	7	7	2	8	2	3	8	2	4	6	6			3	2	2	4	4	4	4	6	3	3	6	2	6	8	3	2	3	5	4	4	5	6	4	8	5	8	3	8	3	3	7	7	3	7	8	8	5	7	2	4	7	3	6	5	7	2	3	3	2	5	7	7	3	3	6	3	2	4	4	2	2	3	7	4	8	4	4	8	8	8	2	3	7	7	4	4	7	3	1	4	8	3	2	2	3	7	2	5
Zm00001d034439		1	292992897	292996196	7	3	7	4	4	6	5	2	2	2	7	7	7	7	2	4	6	4	7	4	1	2	2	6	5	7	2	2	2	2	7	8	2	7	2	8	2	7	7	2	2	1	4	2	6	6	4	2	2	1	1	8	6	3	7	3	1	3	8	2	8	3	3	6	7	7	3	6	3	6	4	5	7	7	3	5	5	8	8	2	2	2	7	2	5	5	1	3	3	4	7	5	5	5	6	8	8	3	5	7	7	2	8	2	3	8	2	4	6	6	6	6	3	2	2	4	4	4	4	6	3	3	6	2	6	8	3	2	3	5	4	4	5	6	4	8	5	8	3	8	3	3	7	7	3	7	8	8	5	7	2	4	7	3	6	5	7	2	3	3	2	5	7	7	3	3	6	3	2	4	4	2	2	3	7	4	8	4	4	8	8	8	2	3	7	7	4	4	7	3	1	4	8	3	2	2	3	7	2	5
Zm00001d034440		1	293008179	293011116	7	3	7	4	4		5	2	2	2	7	7	7	7	2	4	6	4	7	4	1	2	2		5	7	2	2	2	2	7	8	2	7	2	8	2	7	7	2	2	1	4	2	6		4	2	2	1	1	8		3	7	3	1	3	8	2	8	3	3	6	7	7	3		3	6	4	5	7	7	3	5	5	8	8	2	2	2	7	2	5	5	1	3	3	4	7	5	5	5	6	8	8	3	5	7	7	2	8	2	3	8	2	4	6	6			3	2	2	4	4	4	4	6	3	3	6	2	6	8	3	2	3	5	4	4	5	6	4	8	5	8	3	8	3	3	7	7	3	7	8	8	5	7	2	4	7	3	6	5	7	2	3	3	2	5	7	7	3	3	6	3	2	4	4	2	2	3	7	4	8	4	4	8	8	8	2	3	7	7	4	4	7	3	1	4	8	3	2	2	3	7	2	5
Zm00001d034443	umc1421	1	293098082	293102502	7	3	7	4	4		5	2	2	2	7	7	7	7	2	4	6	4	7	4	1	2	2		5	7	2	2	2	2	7	8	2	7	2	8	2	7	7	2	2	1	4	2	6		4	2	2	1	1	8		3	7	3	1	3	8	2	8	3	3	6	7	7	3		3	6	4	5	7	7	3	5	5	8	8	2	2	2	7	2	5	5	1	3	3	4	7	5	5	5	6	8	8	3	5	7	7	2	8	2	3	8	2	4	6	6			3	2	2	4	4	4	4	6	3	3	6	2	6	8	3	2	3	5	4	4	5	6	4	8	5	8	3	8	3	3	7	7	3	7	8	8	5	7	2	4	7	3	6	5	7	2	3	3	2	5	7	7	3	3	6	3	2	4	4	2	2	3	7	4	8	4	4	8	8	8	2	3	7	7	4	4	7	3	1	4	8	3	2	2	3	7	2	5
Zm00001d034444		1	293191447	293193641	7	3	7	4	4		5	2	2	2	7	7	7	7	2	4	6	4	7	4	1	2	2		5	7	2	2	2	2	7	8	2	7	2	8	2	7	7	2	2	1	4	2	6		4	2	2	1	1	8		3	7	3	1	3	8	2	8	3	3	6	7	7	3		3	6	4	5	7	7	3	5	5	8	8	2	2	2	7	2	5	5	1	3	3	4	7	5	5	5	6	8	8	3	5	7	7	2	8	2	3	8	2	4	6	6			3	2	2	4	4	4	4	6	3	3	6	2	6	8	3	2	3	5	4	4	5	6	4	8	5	8	3	8	3	3	7	7	3	7	8	8	5	7	2	4	7	3	6	5	7	2	3	3	2	5	7	7	3	3	6	3	2	4	4	2	2	3	7	4	8	4	4	8	8	8	2	3	7	7	4	4	7	3	1	4	8	3	2	2	3	7	2	5
Zm00001d034445		1	293223130	293225388	7	3	7	4	4		5	2	2	2	7	7	7	7	2	4	6	4	7	4	1	2	2		5	7	2	2	2	2	7	8	2	7	2	8	2	7	7	2	2	1	4	2	6		4	2	2	1	1	8		3	7	3	1	3	8	2	8	3	3	6	7	7	3		3	6	4	5	7	7	3	5	5	8	8	2	2	2	7	2	5	5	1	3	3	4	7	5	5	5	6	8	8	3	5	7	7	2	8	2	3	8	2	4	6	6			3	2	2	4	4	4	4	6	3	3	6	2	6	8	3	2	3	5	4	4	5	6	4	8	5	8	3	8	3	3	7	7	3	7	8	8	5	7	2	4	7	3	6	5	7	2	3	3	2	5	7	7	3	3	6	3	2	4	4	2	2	3	7	4	8	4	4	8	8	8	2	3	7	7	4	4	7	3	1	4	8	3	2	2	3	7	2	5
Zm00001d034446		1	293282076	293289716	7	3	7	4	4		5	2	2	2	7	7	7	7	2	4	6	4	7	4	1	2	2		5	7	2	2	2	2	7	8	2	7	2	8	2	7	7	2	2	1	4	2	6		4	2	2	1	1	8		3	7	3	1	3	8	2	8	3	3	6	7	7	3		3	6	4	5	7	7	3	5	5	8	8	2	2	2	7	2	5	5	1	3	3	4	7	5	5	5	6	8	8	3	5	7	7	2	8	2	3	8	2	4	6	6			3	2	2	4	4	4	4	6	3	3	6	2	6	8	3	2	3	5	4	4	5	6	4	8	5	8	3	8	3	3	7	7	3	7	8	8	5	7	2	4	7	3	6	5	7	2	3	3	2	5	7	7	3	3	6	3	2	4	4	2	2	3	7	4	8	4	4	8	8	8	2	3	7	7	4	4	7	3	1	4	8	3	2	2	3	7	2	5
Zm00001d034448		1	293312240	293313732	7	3	7	4	4		5	2	2	2	7	7	7	7	2	4	6	4	7	4	1	2	2		5	7	2	2	2	2	7	8	2	7	2	8	2	7	7	2	2	1	4	2	6		4	2	2	1	1	8		3	7	3	1	3	8	2	8	3	3	6	7	7	3		3	6	4	5	7	7	3	5	5	8	8	2	2	2	7	2	5	5	1	3	3	4	7	5	5	5	6	8	8	3	5	7	7	2	8	2	3	8	2	4	6	6			3	2	2	4	4	4	4	6	3	3	6	2	6	8	3	2	3	5	4	4	5	6	4	8	5	8	3	8	3	3	7	7	3	7	8	8	5	7	2	4	7	3	6	5	7	2	3	3	2	5	7	7	3	3	6	3	2	4	4	2	2	3	7	4	8	4	4	8	8	8	2	3	7	7	4	4	7	3	1	4	8	3	2	2	3	7	2	5
Zm00001d034453	Zm00001d034453	1	293423687	293425838	7	3	7	4	4		5	2	2	2	7	7	7	7	2	4	6	4	7	4	1	2	2		5	7	2	2	2	2	7	8	2	7	2	8	2	7	7	2	2	1	4	2	6		4	2	2	1	1	8		3	7	3	1	3	8	2	8	3	3	6	7	7	3		3	6	4	5	7	7	3	5	5	8	8	2	2	2	7	2	5	5	1	3	3	4	7	5	5	5	6	8	8	3	5	7	7	2	8	2	3	8	2	4	6	6			3	2	2	4	4	4	4	6	3	3	6	2	6	8	3	2	3	5	4	4	5	6	4	8	5	8	3	8	3	3	7	7	3	7	8	8	5	7	2	4	7	3	6	5	7	2	3	3	2	5	7	7	3	3	6	3	2	4	4	2	2	3	7	4	8	4	4	8	8	8	2	3	7	7	4	4	7	3	1	4	8	3	2	2	3	7	2	5
Zm00001d027323	pco121752	1	2934269	2934775	8	5	1	5	8	4	8	8	8	2	8	3	3	6	1	7	5	4	2	5	8	8	1	2	2	3	3	1	3	6	5	6	2	2	1	5	1	4	8	6	8	6	7	2	2	6	1	2	2	5	1	2	6	4	3	5	4	7	7	2	1	6	8	7	5	5	2	2	4	4	1	1	1	3	8	5	8	8	8	2	5	2	5	5	2	4	2	5	2	2	3	8	3	2	5	5	5	4	5	8	4	3	4	2	4	4	5	5	8	8	3	6	8	7	5	8	2	4	8	7	2	2	3	2	7	1	1	6	7	1	7	7	6	6	7	1	1	8	2	3	7	5	2	7	7	6	2	1	7	1	5	4	4	8	8	4	2	2	2	2	7	6	7	3	5	2	5	5	8	6	8	4	2	5	1	2	6	2	1	2	2	2	4	8	2	2	8	5	1	3	6	6	7	2	6	2	3	7	8	3
Zm00001d034462		1	293736455	293746755	7	3	7	4	4		5	2	2	2	7	7	7	7	2	4	6	4	7	4	1	2	2		5	7	2	2	2	2	7	8	2	7	2	8	2	7	7	2	2	1	4	2	6		4	2	2	1	1	8		3	7	3	1	3	8	2	8	3	3	6	7	7	3		3	6	4	5	7	7	3	5	5	8	8	2	2	2	7	2	5	5	1	3	3	4	7	5	5	5	6	8	8	3	5	7	7	2	8	2	3	8	2	4	6	6			3	2	2	4	4	4	4	6	3	3	6	2	6	8	3	2	3	5	4	4	5	6	4	8	5	8	3	8	3	3	7	7	3	7	8	8	5	7	2	4	7	3	6	5	7	2	3	3	2	5	7	7	3	3	6	3	2	4	4	2	2	3	7	4	8	4	4	8	8	8	2	3	7	7	4	4	7	3	1	4	8	3	2	2	3	7	2	5
Zm00001d034463	iaa5	1	293749001	293752408	7	3	7	4	4		5	2	2	2	7	7	7	7	2	4	6	4	7	4	1	2	2		5	7	2	2	2	2	7	8	2	7	2	8	2	7	7	2	2	1	4	2	6		4	2	2	1	1	8		3	7	3	1	3	8	2	8	3	3	6	7	7	3		3	6	4	5	7	7	3	5	5	8	8	2	2	2	7	2	5	5	1	3	3	4	7	5	5	5	6	8	8	3	5	7	7	2	8	2	3	8	2	4	6	6			3	2	2	4	4	4	4	6	3	3	6	2	6	8	3	2	3	5	4	4	5	6	4	8	5	8	3	8	3	3	7	7	3	7	8	8	5	7	2	4	7	3	6	5	7	2	3	3	2	5	7	7	3	3	6	3	2	4	4	2	2	3	7	4	8	4	4	8	8	8	2	3	7	7	4	4	7	3	1	4	8	3	2	2	3	7	2	5
Zm00001d034467	myb80	1	293829659	293833423	7	3	7	4	4	2	5	2	2	2	7	7	7	7	2	4	6	4	7	4	1	2	2	2	5	7	2	2	2	2	7	8	2	7	2	8	2	7	7	2	2	1	4	2	6	2	4	2	2	1	1	8	2	3	7	3	1	3	8	2	8	3	3	6	7	7	3	2	3	6	4	5	7	7	3	5	5	8	8	2	2	2	7	2	5	5	1	3	3	4	7	5	5	5	6	8	8	3	5	7	7	2	8	2	3	8	2	4	6	6	2	2	3	2	2	4	4	4	4	6	3	3	6	2	6	8	3	2	3	5	4	4	5	6	4	8	5	8	3	8	3	3	7	7	3	7	8	8	5	7	2	4	7	3	6	5	7	2	3	3	2	5	7	7	3	3	6	3	2	4	4	2	2	3	7	4	8	4	4	8	8	8	2	3	7	7	4	4	7	3	1	4	8	3	2	2	3	7	2	5
Zm00001d034468		1	293832927	293851213	7	3	7	4	4	2	5	2	2	2	7	7	7	7	2	4	6	4	7	4	1	2	2	2	5	7	2	2	2	2	7	8	2	7	2	8	2	7	7	2	2	1	4	2	6	2	4	2	2	1	1	8	2	3	7	3	1	3	8	2	8	3	3	6	7	7	3	2	3	6	4	5	7	7	3	5	5	8	8	2	2	2	7	2	5	5	1	3	3	4	7	5	5	5	6	8	8	3	5	7	7	2	8	2	3	8	2	4	6	6	2	2	3	2	2	4	4	4	4	6	3	3	6	2	6	8	3	2	3	5	4	4	5	6	4	8	5	8	3	8	3	3	7	7	3	7	8	8	5	7	2	4	7	3	6	5	7	2	3	3	2	5	7	7	3	3	6	3	2	4	4	2	2	3	7	4	8	4	4	8	8	8	2	3	7	7	4	4	7	3	1	4	8	3	2	2	3	7	2	5
Zm00001d034471		1	293984161	293991772	7	3	7	4	4	2	5	2	2	2	7	7	7	7	2	4	6	4	7	4	1	2	2	2	5	7	2	2	2	2	7	8	2	7	2	8	2	7	7	2	2	1	4	2	6	2	4	2	2	1	1	8	2	3	7	3	1	3	8	2	8	3	3	6	7	7	3	2	3	6	4	5	7	7	3	5	5	8	8	2	2	2	7	2	5	5	1	3	3	4	7	5	5	5	6	8	8	3	5	7	7	2	8	2	3	8	2	4	6	6	2	2	3	2	2	4	4	4	4	6	3	3	6	2	6	8	3	2	3	5	4	4	5	6	4	8	5	8	3	8	3	3	7	7	3	7	8	8	5	7	2	4	7	3	6	5	7	2	3	3	2	5	7	7	3	3	6	3	2	4	4	2	2	3	7	4	8	4	4	8	8	8	2	3	7	7	4	4	7	3	1	4	8	3	2	2	3	7	2	5
Zm00001d034473		1	293997657	293998136	7	3	7	4	4	2	5	2	2	2	7	7	7	7	2	4	6	4	7	4	1	2	2	2	5	7	2	2	2	2	7	8	2	7	2	8	2	7	7	2	2	1	4	2	6	2	4	2	2	1	1	8	2	3	7	3	1	3	8	2	8	3	3	6	7	7	3	2	3	6	4	5	7	7	3	5	5	8	8	2	2	2	7	2	5	5	1	3	3	4	7	5	5	5	6	8	8	3	5	7	7	2	8	2	3	8	2	4	6	6	2	2	3	2	2	4	4	4	4	6	3	3	6	2	6	8	3	2	3	5	4	4	5	6	4	8	5	8	3	8	3	3	7	7	3	7	8	8	5	7	2	4	7	3	6	5	7	2	3	3	2	5	7	7	3	3	6	3	2	4	4	2	2	3	7	4	8	4	4	8	8	8	2	3	7	7	4	4	7	3	1	4	8	3	2	2	3	7	2	5
Zm00001d034475	wrky12	1	294012381	294013358	7	3	7	4	4	2	5	2	2	2	7	7	7	7	2	4	6	4	7	4	1	2	2	2	5	7	2	2	2	2	7	8	2	7	2	8	2	7	7	2	2	1	4	2	6	2	4	2	2	1	1	8	2	3	7	3	1	3	8	2	8	3	3	6	7	7	3	2	3	6	4	5	7	7	3	5	5	8	8	2	2	2	7	2	5	5	1	3	3	4	7	5	5	5	6	8	8	3	5	7	7	2	8	2	3	8	2	4	6	6	2	2	3	2	2	4	4	4	4	6	3	3	6	2	6	8	3	2	3	5	4	4	5	6	4	8	5	8	3	8	3	3	7	7	3	7	8	8	5	7	2	4	7	3	6	5	7	2	3	3	2	5	7	7	3	3	6	3	2	4	4	2	2	3	7	4	8	4	4	8	8	8	2	3	7	7	4	4	7	3	1	4	8	3	2	2	3	7	2	5
Zm00001d028293		1	29407035	29412655	5	3	7	1	3	3	7	8	8	2	1	6	7	7	1	4	7	8	4	1	3	7	1	2	7	7	2	7	2	3	8	4	6	2	3	3	7	8	1	7	7	8	3	1	4	7	4	2	2	5	4	8	7	4	3	7	7	1	1	7	6	3	6	7	6	3	8	7	6	2	7	7	6	6	8	7	1	4	1	7	3	4	7	7	3	2	4	6	2	2	5	1	4	4	4	5	5	5	6	4	5	3	2	7	7	1	2	4	6	4	3	3	4	4	4	2	7	7	4	5	3	3	4	5	5	3	8	7	1	6	7	2	7	3	3	2	3	7	3	7	5	8	2	2	7	7	4	7	2	1	7	8	1	1	1	7	2	5	6	6	5	4	6	1	3	5	1	3	1	7	7	8	8	2	3	7	8	4	4	6	6	4	3	3	2	2	1	7	7	7	2	2	4	4	4	3	2	1	6	1
Zm00001d034479	hon110	1	294118392	294119816	7	3	7	4	4	6	5	2	2	2	7	7	7	7	2	4	6	4	7	4	1	2	2	6	5	7	2	2	2	2	7	8	2	7	2	8	2	7	7	2	2	1	4	2	6	6	4	2	2	1	1	8	6	3	7	3	1	3	8	2	8	3	3	6	7	7	3	6	3	6	4	5	7	7	3	5	5	8	8	2	2	2	7	2	5	5	1	3	3	4	7	5	5	5	6	8	8	3	5	7	7	2	8	2	3	8	2	4	6	6	6	6	3	2	2	4	4	4	4	6	3	3	6	2	6	8	3	2	3	5	4	4	5	6	4	8	5	8	3	8	3	3	7	7	3	7	8	8	5	7	2	4	7	3	6	5	7	2	3	3	2	5	7	7	3	3	6	3	2	4	4	2	2	3	7	4	8	4	4	8	8	8	2	3	7	7	4	4	7	3	1	4	8	3	2	2	3	7	2	5
Zm00001d034480	umc1111	1	294122557	294127795	7	3	7	4	4	6	5	2	2	2	7	7	7	7	2	4	6	4	7	4	1	2	2	6	5	7	2	2	2	2	7	8	2	7	2	8	2	7	7	2	2	1	4	2	6	6	4	2	2	1	1	8	6	3	7	3	1	3	8	2	8	3	3	6	7	7	3	6	3	6	4	5	7	7	3	5	5	8	8	2	2	2	7	2	5	5	1	3	3	4	7	5	5	5	6	8	8	3	5	7	7	2	8	2	3	8	2	4	6	6	6	6	3	2	2	4	4	4	4	6	3	3	6	2	6	8	3	2	3	5	4	4	5	6	4	8	5	8	3	8	3	3	7	7	3	7	8	8	5	7	2	4	7	3	6	5	7	2	3	3	2	5	7	7	3	3	6	3	2	4	4	2	2	3	7	4	8	4	4	8	8	8	2	3	7	7	4	4	7	3	1	4	8	3	2	2	3	7	2	5
Zm00001d034484		1	294214775	294215092	7	3	7	4	4		5	2	2	2	7	7	7	7	2	4	6	4	7	4	1	2	2		5	7	2	2	2	2	7	8	2	7	2	8	2	7	7	2	2	1	4	2	6		4	2	2	1	1	8		3	7	3	1	3	8	2	8	3	3	6	7	7	3		3	6	4	5	7	7	3	5	5	8	8	2	2	2	7	2	5	5	1	3	3	4	7	5	5	5	6	8	8	3	5	7	7	2	8	2	3	8	2	4	6	6			3	2	2	4	4	4	4	6	3	3	6	2	6	8	3	2	3	5	4	4	5	6	4	8	5	8	3	8	3	3	7	7	3	7	8	8	5	7	2	4	7	3	6	5	7	2	3	3	2	5	7	7	3	3	6	3	2	4	4	2	2	3	7	4	8	4	4	8	8	8	2	3	7	7	4	4	7	3	1	4	8	3	2	2	3	7	2	5
Zm00001d034485	rtl4	1	294247552	294249062	7	3	7	4	4		5	2	2	2	7	7	7	7	2	4	6	4	7	4	1	2	2		5	7	2	2	2	2	7	8	2	7	2	8	2	7	7	2	2	1	4	2	6		4	2	2	1	1	8		3	7	3	1	3	8	2	8	3	3	6	7	7	3		3	6	4	5	7	7	3	5	5	8	8	2	2	2	7	2	5	5	1	3	3	4	7	5	5	5	6	8	8	3	5	7	7	2	8	2	3	8	2	4	6	6			3	2	2	4	4	4	4	6	3	3	6	2	6	8	3	2	3	5	4	4	5	6	4	8	5	8	3	8	3	3	7	7	3	7	8	8	5	7	2	4	7	3	6	5	7	2	3	3	2	5	7	7	3	3	6	3	2	4	4	2	2	3	7	4	8	4	4	8	8	8	2	3	7	7	4	4	7	3	1	4	8	3	2	2	3	7	2	5
Zm00001d034486	cl23394_1	1	294250131	294254406	7	3	7	4	4		5	2	2	2	7	7	7	7	2	4	6	4	7	4	1	2	2		5	7	2	2	2	2	7	8	2	7	2	8	2	7	7	2	2	1	4	2	6		4	2	2	1	1	8		3	7	3	1	3	8	2	8	3	3	6	7	7	3		3	6	4	5	7	7	3	5	5	8	8	2	2	2	7	2	5	5	1	3	3	4	7	5	5	5	6	8	8	3	5	7	7	2	8	2	3	8	2	4	6	6			3	2	2	4	4	4	4	6	3	3	6	2	6	8	3	2	3	5	4	4	5	6	4	8	5	8	3	8	3	3	7	7	3	7	8	8	5	7	2	4	7	3	6	5	7	2	3	3	2	5	7	7	3	3	6	3	2	4	4	2	2	3	7	4	8	4	4	8	8	8	2	3	7	7	4	4	7	3	1	4	8	3	2	2	3	7	2	5
Zm00001d034487		1	294256802	294261060	7	3	7	4	4		5	2	2	2	7	7	7	7	2	4	6	4	7	4	1	2	2		5	7	2	2	2	2	7	8	2	7	2	8	2	7	7	2	2	1	4	2	6		4	2	2	1	1	8		3	7	3	1	3	8	2	8	3	3	6	7	7	3		3	6	4	5	7	7	3	5	5	8	8	2	2	2	7	2	5	5	1	3	3	4	7	5	5	5	6	8	8	3	5	7	7	2	8	2	3	8	2	4	6	6			3	2	2	4	4	4	4	6	3	3	6	2	6	8	3	2	3	5	4	4	5	6	4	8	5	8	3	8	3	3	7	7	3	7	8	8	5	7	2	4	7	3	6	5	7	2	3	3	2	5	7	7	3	3	6	3	2	4	4	2	2	3	7	4	8	4	4	8	8	8	2	3	7	7	4	4	7	3	1	4	8	3	2	2	3	7	2	5
Zm00001d034490		1	294453573	294461416	7	3	7	4	4		5	2	2	2	7	7	7	7	2	4	6	4	7	4	1	2	2		5	7	2	2	2	2	7	8	2	7	2	8	2	7	7	2	2	1	4	2	6		4	2	2	1	1	8		3	7	3	1	3	8	2	8	3	3	6	7	7	3		3	6	4	5	7	7	3	5	5	8	8	2	2	2	7	2	5	5	1	3	3	4	7	5	5	5	6	8	8	3	5	7	7	2	8	2	3	8	2	4	6	6			3	2	2	4	4	4	4	6	3	3	6	2	6	8	3	2	3	5	4	4	5	6	4	8	5	8	3	8	3	3	7	7	3	7	8	8	5	7	2	4	7	3	6	5	7	2	3	3	2	5	7	7	3	3	6	3	2	4	4	2	2	3	7	4	8	4	4	8	8	8	2	3	7	7	4	4	7	3	1	4	8	3	2	2	3	7	2	5
Zm00001d034491		1	294501103	294503765	7	3	7	4	4	4	5	2	2	2	7	7	7	7	2	4	6	4	7	4	1	2	2	4	5	7	2	2	2	2	7	8	2	7	2	8	2	7	7	2	2	1	4	2	6	4	4	2	2	1	1	8	4	3	7	3	1	3	8	2	8	3	3	6	7	7	3	4	3	6	4	5	7	7	3	5	5	8	8	2	2	2	7	2	5	5	1	3	3	4	7	5	5	5	6	8	8	3	5	7	7	2	8	2	3	8	2	4	6	6	4	4	3	2	2	4	4	4	4	6	3	3	6	2	6	8	3	2	3	5	4	4	5	6	4	8	5	8	3	8	3	3	7	7	3	7	8	8	5	7	2	4	7	3	6	5	7	2	3	3	2	5	7	7	3	3	6	3	2	4	4	2	2	3	7	4	8	4	4	8	8	8	2	3	7	7	4	4	7	3	1	4	8	3	2	2	3	7	2	5
Zm00001d028294	pub80	1	29450944	29452323	5	3	7	1	3	3	7	8	8		1	6	7	7	1	4	7	8	4	1	3	7	1		7	7	2	7	2	3	8	4	6	2	3	3	7	8	1	7	7	8	3	1	4	7	4		2	5	4	8	7	4	3	7	7	1	1	7	6	3	6	7	6	3	8	7	6	2	7	7	6	6	8	7	1	4	1	7	3	4	7	7	3		4	6			5	1	4	4	4	5	5	5	6	4	5	3	2	7	7	1	2	4	6	4	3	3	4	4	4	2	7	7	4	5	3	3	4	5	5	3	8	7	1	6	7		7	3	3	2	3	7	3	7	5	8		2	7	7	4	7		1	7	8	1	1	1	7		5	6	6	5	4	6	1	3	5	1	3	1	7	7	8	8	2	3	7	8	4	4	6	6	4	3	3	2		1	7	7	7			4	4	4	3	2	1	6	1
Zm00001d034492	vps35	1	294590945	294613858	7	3	7	4	4	4	5	2	2	2	7	7	7	7	2	4	6	4	7	4	1	2	2	4	5	7	2	2	2	2	7	8	2	7	2	8	2	7	7	2	2	1	4	2	6	4	4	2	2	1	1	8	4	3	7	3	1	3	8	2	8	3	3	6	7	7	3	4	3	6	4	5	7	7	3	5	5	8	8	2	2	2	7	2	5	5	1	3	3	4	7	5	5	5	6	8	8	3	5	7	7	2	8	2	3	8	2	4	6	6	4	4	3	2	2	4	4	4	4	6	3	3	6	2	6	8	3	2	3	5	4	4	5	6	4	8	5	8	3	8	3	3	7	7	3	7	8	8	5	7	2	4	7	3	6	5	7	2	3	3	2	5	7	7	3	3	6	3	2	4	4	2	2	3	7	4	8	4	4	8	8	8	2	3	7	7	4	4	7	3	1	4	8	3	2	2	3	7	2	5
Zm00001d034493		1	294614404	294619756	7	3	7	4	4	4	5	2	2	2	7	7	7	7	2	4	6	4	7	4	1	2	2	4	5	7	2	2	2	2	7	8	2	7	2	8	2	7	7	2	2	1	4	2	6	4	4	2	2	1	1	8	4	3	7	3	1	3	8	2	8	3	3	6	7	7	3	4	3	6	4	5	7	7	3	5	5	8	8	2	2	2	7	2	5	5	1	3	3	4	7	5	5	5	6	8	8	3	5	7	7	2	8	2	3	8	2	4	6	6	4	4	3	2	2	4	4	4	4	6	3	3	6	2	6	8	3	2	3	5	4	4	5	6	4	8	5	8	3	8	3	3	7	7	3	7	8	8	5	7	2	4	7	3	6	5	7	2	3	3	2	5	7	7	3	3	6	3	2	4	4	2	2	3	7	4	8	4	4	8	8	8	2	3	7	7	4	4	7	3	1	4	8	3	2	2	3	7	2	5
Zm00001d034494	LOC100192756	1	294631847	294635424	7	3	7	4	4	6	5	2	2	2	7	7	7	7	2	4	6	4	7	4	1	2	2	6	5	7	2	2	2	2	7	8	2	7	2	8	2	7	7	2	2	1	4	2	6	6	4	2	2	1	1	8	6	3	7	3	1	3	8	2	8	3	3	6	7	7	3	6	3	6	4	5	7	7	3	5	5	8	8	2	2	2	7	2	5	5	1	3	3	4	7	5	5	5	6	8	8	3	5	7	7	2	8	2	3	8	2	4	6	6	6	6	3	2	2	4	4	4	4	6	3	3	6	2	6	8	3	2	3	5	4	4	5	6	4	8	5	8	3	8	3	3	7	7	3	7	8	8	5	7	2	4	7	3	6	5	7	2	3	3	2	5	7	7	3	3	6	3	2	4	4	2	2	3	7	4	8	4	4	8	8	8	2	3	7	7	4	4	7	3	1	4	8	3	2	2	3	7	2	5
Zm00001d034495		1	294664207	294665514	7	3	7	4	4	6	5	2	2	2	7	7	7	7	2	4	6	4	7	4	1	2	2	6	5	7	2	2	2	2	7	8	2	7	2	8	2	7	7	2	2	1	4	2	6	6	4	2	2	1	1	8	6	3	7	3	1	3	8	2	8	3	3	6	7	7	3	6	3	6	4	5	7	7	3	5	5	8	8	2	2	2	7	2	5	5	1	3	3	4	7	5	5	5	6	8	8	3	5	7	7	2	8	2	3	8	2	4	6	6	6	6	3	2	2	4	4	4	4	6	3	3	6	2	6	8	3	2	3	5	4	4	5	6	4	8	5	8	3	8	3	3	7	7	3	7	8	8	5	7	2	4	7	3	6	5	7	2	3	3	2	5	7	7	3	3	6	3	2	4	4	2	2	3	7	4	8	4	4	8	8	8	2	3	7	7	4	4	7	3	1	4	8	3	2	2	3	7	2	5
Zm00001d034496		1	294666401	294669418	7	3	7	4	4	6	5	2	2	2	7	7	7	7	2	4	6	4	7	4	1	2	2	6	5	7	2	2	2	2	7	8	2	7	2	8	2	7	7	2	2	1	4	2	6	6	4	2	2	1	1	8	6	3	7	3	1	3	8	2	8	3	3	6	7	7	3	6	3	6	4	5	7	7	3	5	5	8	8	2	2	2	7	2	5	5	1	3	3	4	7	5	5	5	6	8	8	3	5	7	7	2	8	2	3	8	2	4	6	6	6	6	3	2	2	4	4	4	4	6	3	3	6	2	6	8	3	2	3	5	4	4	5	6	4	8	5	8	3	8	3	3	7	7	3	7	8	8	5	7	2	4	7	3	6	5	7	2	3	3	2	5	7	7	3	3	6	3	2	4	4	2	2	3	7	4	8	4	4	8	8	8	2	3	7	7	4	4	7	3	1	4	8	3	2	2	3	7	2	5
Zm00001d034497		1	294670633	294671503	7	3	7	4	4		5	2	2	2	7	7	7	7	2	4	6	4	7	4	1	2	2		5	7	2	2	2	2	7	8	2	7	2	8	2	7	7	2	2	1	4	2	6		4	2	2	1	1	8		3	7	3	1	3	8	2	8	3	3	6	7	7	3		3	6	4	5	7	7	3	5	5	8	8	2	2	2	7	2	5	5	1	3	3	4	7	5	5	5	6	8	8	3	5	7	7	2	8	2	3	8	2	4	6	6			3	2	2	4	4	4	4	6	3	3	6	2	6	8	3	2	3	5	4	4	5	6	4	8	5	8	3	8	3	3	7	7	3	7	8	8	5	7	2	4	7	3	6	5	7	2	3	3	2	5	7	7	3	3	6	3	2	4	4	2	2	3	7	4	8	4	4	8	8	8	2	3	7	7	4	4	7	3	1	4	8	3	2	2	3	7	2	5
Zm00001d034498	TIDP3559	1	294675916	294684382	7	3	7	4	4		5	2	2	2	7	7	7	7	2	4	6	4	7	4	1	2	2		5	7	2	2	2	2	7	8	2	7	2	8	2	7	7			1	4		6		4	2	2	1	1	8		3	7	3	1	3	8	2	8	3	3	6	7	7	3		3	6	4	5	7	7	3	5	5	8	8	2	2	2	7	2	5	5	1	3	3	4	7	5	5	5	6	8	8	3	5	7	7	2	8	2	3	8	2	4	6	6			3	2	2	4	4	4	4	6	3	3	6	2	6	8	3	2	3	5	4	4	5	6	4	8	5	8	3	8	3	3	7	7	3	7	8	8	5	7	2	4	7	3	6	5	7	2	3	3	2	5	7	7	3	3	6	3	2	4	4	2	2	3	7	4	8	4	4	8	8	8	2	3	7	7	4	4	7	3	1	4	8	3		2	3	7	2	5
Zm00001d034499		1	294726441	294727617	7	3	7	4	4		5	2	2	2	7	7	7	7	2	4	6	4	7	4	1	2	2		5	7	2	2	2	2	7	8	2	7	2	8	2	7	7			1	4		6		4	2	2	1	1	8		3	7	3	1	3	8	2	8	3	3	6	7	7	3		3	6	4	5	7	7	3	5	5	8	8	2	2	2	7	2	5	5	1	3	3	4	7	5	5	5	6	8	8	3	5	7	7	2	8	2	3	8	2	4	6	6			3	2	2	4	4	4	4	6	3	3	6	2	6	8	3	2	3	5	4	4	5	6	4	8	5	8	3	8	3	3	7	7	3	7	8	8	5	7	2	4	7	3	6	5	7	2	3	3	2	5	7	7	3	3	6	3	2	4	4	2	2	3	7	4	8	4	4	8	8	8	2	3	7	7	4	4	7	3	1	4	8	3		2	3	7	2	5
Zm00001d034502		1	294733568	294741371	7		7	4	4		5	2	2	2		7	7	7	2	4	6	4	7	4	1	2	2		5	7	2	2	2	2	7	8	2		2	8	2	7				1	4		6		4	2	2	1	1	8		3	7	3	1	3	8	2	8	3	3				3			6	4	5	7		3	5	5	8	8	2	2	2	7	2	5	5	1	3	3	4	7	5	5	5	6	8	8	3	5	7	7	2	8	2	3	8	2	4	6	6			3	2	2	4	4	4	4	6	3	3	6	2	6	8	3	2	3	5	4	4	5	6	4	8	5	8	3	8	3	3	7		3	7	8	8	5	7	2	4	7	3	6	5	7	2	3	3	2	5	7		3	3	6	3	2			2	2	3	7	4	8	4	4	8	8	8	2	3	7		4	4	7	3	1	4	8	3		2	3	7	2	5
Zm00001d034504		1	294759367	294760441	7		7	4	4		5	2	2					7	2	4	6	4	7		1				5	7	2	2	2		7	8	2					7				1					4	2		1		8		3	7	3		3	8	2		3	3				3			6	4	5	7		3	5	5		8		2	2		2	5	5	1	3	3	4	7	5	5	5	6	8	8	3	5			2	8	2	3		2	4	6	6			3	2	2	4	4		4	6	3	3		2			3	2	3	5	4	4	5	6	4		5	8	3	8	3	3	7		3		8	8	5	7	2	4		3	6	5		2	3	3	2	5	7			3		3	2			2	2		7	4	8	4		8	8	8	2	3	7		4	4		3			8	3		2	3		2	5
Zm00001d034507	npi241a	1	294961663	294963739	5	6	7	4	4		5	2	2	8	3	8	8	5	2	4	6	4	5	2	1	6	8	2	5	7	2	2	2	3	7	8	2	6	6	6	3	5	3	1	1	1	2	1	2		4	2	6	1	8	8	5	3	7	3	8	3	8	2	1	3	3	4	6	6	3		4	6	4	3	7	3	3	6	6		8	4	2	2	2	2	5	5	1	3	3	4	7	5	5	5	6	8	8	3	5	8	8	2	8	2	3	4	5	5	6	6			3	2	2	4	4	2	4	6	3	3	8	2	8	3	3	2	3	5	4	4	2	6	4	6	3	8	3	8	3	3	5	6	3	2	8	8	3	7	2	4	8	3	6	5	1	2	3	5	2	5	7	6		3	2	3	2	3	3	2	2	2	7	4	8	4	2	8	8	8	2	3	7	3	4	4	2	3	8	2	8	3	1	2	3	1	2	5
Zm00001d028295	Zm00001d028295	1	29497242	29504081	5	3	7	1	3	3	7	8	8	5	1	6	7	7	1	4	7	8	4	1	3	7	1	5	7	7	2	7	2	3	8	4	6	2	3	3	7	8	1	7	7	8	3	1	4	7	4	5	2	5	4	8	7	4	3	7	7	1	1	7	6	3	6	7	6	3	8	7	6	2	7	7	6	6	8	7	1	4	1	7	3	4	7	7	3	5	4	6	5	5	5	1	4	4	4	5	5	5	6	4	5	3	2	7	7	1	2	4	6	4	3	3	4	4	4	2	7	7	4	5	3	3	4	5	5	3	8	7	1	6	7	5	7	3	3	2	3	7	3	7	5	8	5	2	7	7	4	7	5	1	7	8	1	1	1	7	5	5	6	6	5	4	6	1	3	5	1	3	1	7	7	8	8	2	3	7	8	4	4	6	6	4	3	3	2	5	1	7	7	7	5	5	4	4	4	3	2	1	6	1
Zm00001d034508		1	294977406	294980797	5	6	7	4	4		5	2	2	8	3	8	8	5	2	4	6	4	5	2	1	6	8	2	5	7	2	2	2	3	7	8	2	6	6	6	3	5	3	1	1	1	2	1	2		4	2	6	1	8	8	5	3	7	3	8	3	8	2	1	3	3	4	6	6	3		4	6	4	3	7	3	3	6	6		8	4	2	2	2	2	5	5	1	3	3	4	7	5	5	5	6	8	8	3	5	8	8	2	8	2	3	4	5	5	6	6			3	2	2	4	4	2	4	6	3	3	8	2	8	3	3	2	3	5	4	4	2	6	4	6	3	8	3	8	3	3	5	6	3	2	8	8	3	7	2	4	8	3	6	5	1	2	3	5	2	5	7	6		3	2	3	2	3	3	2	2	2	7	4	8	4	2	8	8	8	2	3	7	3	4	4	2	3	8	2	8	3	1	2	3	1	2	5
Zm00001d034509	pco148683	1	294981881	294987978	5	6	7	4	4		5	2	2	8	3	8	8	5	2	4	6	4	5	2	1	6	8	2	5	7	2	2	2	3	7	8	2	6	6	6	3	5	3	1	1	1	2	1	2		4	2	6	1	8	8	5	3	7	3	8	3	8	2	1	3	3	4	6	6	3		4	6	4	3	7	3	3	6	6		8	4	2	2	2	2	5	5	1	3	3	4	7	5	5	5	6	8	8	3	5	8	8	2	8	2	3	4	5	5	6	6			3	2	2	4	4	2	4	6	3	3	8	2	8	3	3	2	3	5	4	4	2	6	4	6	3	8	3	8	3	3	5	6	3	2	8	8	3	7	2	4	8	3	6	5	1	2	3	5	2	5	7	6		3	2	3	2	3	3	2	2	2	7	4	8	4	2	8	8	8	2	3	7	3	4	4	2	3	8	2	8	3	1	2	3	1	2	5
Zm00001d034510	umc1862	1	294991247	295014639	5	6	7	4	4		5	2	2	8	3	8	8	5	2	4	6	4	5	2	1	6	8	2	5	7	2	2	2	3	7	8	2	6	6	6	3	5	3	1	1	1	2	1	2		4	2	6	1	8	8	5	3	7	3	8	3	8	2	1	3	3	4	6	6	3		4	6	4	3	7	3	3	6	6		8	4	2	2	2	2	5	5	1	3	3	4	7	5	5	5	6	8	8	3	5	8	8	2	8	2	3	4	5	5	6	6			3	2	2	4	4	2	4	6	3	3	8	2	8	3	3	2	3	5	4	4	2	6	4	6	3	8	3	8	3	3	5	6	3	2	8	8	3	7	2	4	8	3	6	5	1	2	3	5	2	5	7	6		3	2	3	2	3	3	2	2	2	7	4	8	4	2	8	8	8	2	3	7	3	4	4	2	3	8	2	8	3	1	2	3	1	2	5
Zm00001d028296		1	29508943	29510385	5	3	7	1	3	3	7	8	8		1	6	7	7	1	4	7	8	4	1	3	7	1		7	7	2	7	2	3	8	4	6	2	3	3	7	8	1	7	7	8	3	1	4	7	4		2	5	4	8	7	4	3	7	7	1	1	7	6	3	6	7	6	3	8	7	6	2	7	7	6	6	8	7	1	4	1	7	3	4	7	7	3		4	6			5	1	4	4	4	5	5	5	6	4	5	3	2	7	7	1	2	4	6	4	3	3	4	4	4	2	7	7	4	5	3	3	4	5	5	3	8	7	1	6	7		7	3	3	2	3	7	3	7	5	8		2	7	7	4	7		1	7	8	1	1	1	7		5	6	6	5	4	6	1	3	5	1	3	1	7	7	8	8	2	3	7	8	4	4	6	6	4	3	3	2		1	7	7	7			4	4	4	3	2	1	6	1
Zm00001d034511		1	295100525	295105366	5	6	7	4	4		5	2	2	8	3	8	8	5	2	4	6	4	5	2	1	6	8	2	5	7	2	2	2	3	7	8	2	6	6	6	3	5	3	1	1	1	2	1	2		4	2	6	1	8	8	5	3	7	3	8	3	8	2	1	3	3	4	6	6	3		4	6	4	3	7	3	3	6	6		8	4	2	2	2	2	5	5	1	3	3	4	7	5	5	5	6	8	8	3	5	8	8	2	8	2	3	4	5	5	6	6			3	2	2	4	4	2	4	6	3	3	8	2	8	3	3	2	3	5	4	4	2	6	4	6	3	8	3	8	3	3	5	6	3	2	8	8	3	7	2	4	8	3	6	5	1	2	3	5	2	5	7	6		3	2	3	2	3	3	2	2	2	7	4	8	4	2	8	8	8	2	3	7	3	4	4	2	3	8	2	8	3	1	2	3	1	2	5
Zm00001d028297	bhlh3	1	29513368	29517917	5	3	7	1	3	3	7	8	8	2	1	6	7	7	1	4	7	8	4	1	3	7	1	2	7	7	2	7	2	3	8	4	6	2	3	3	7	8	1	7	7	8	3	1	4	7	4	2	2	5	4	8	7	4	3	7	7	1	1	7	6	3	6	7	6	3	8	7	6	2	7	7	6	6	8	7	1	4	1	7	3	4	7	7	3	2	4	6	2	2	5	1	4	4	4	5	5	5	6	4	5	3	2	7	7	1	2	4	6	4	3	3	4	4	4	2	7	7	4	5	3	3	4	5	5	3	8	7	1	6	7	2	7	3	3	2	3	7	3	7	5	8	2	2	7	7	4	7	2	1	7	8	1	1	1	7	2	5	6	6	5	4	6	1	3	5	1	3	1	7	7	8	8	2	3	7	8	4	4	6	6	4	3	3	2	2	1	7	7	7	2	2	4	4	4	3	2	1	6	1
Zm00001d034512		1	295267851	295269758	5	6	7	4	4		5	2	2	8	3	8	8	5	2	4	6	4	5	2	1	6	8	2	5	7	2	2	2	3	7	8	2	6	6	6	3	5	3	1	1	1	2	1	2		4	2	6	1	8	8	5	3	7	3	8	3	8	2	1	3	3	4	6	6	3		4	6	4	3	7	3	3	6	6		8	4	2	2	2	2	5	5	1	3	3	4	7	5	5	5	6	8	8	3	5	8	8	2	8	2	3	4	5	5	6	6			3	2	2	4	4	2	4	6	3	3	8	2	8	3	3	2	3	5	4	4	2	6	4	6	3	8	3	8	3	3	5	6	3	2	8	8	3	7	2	4	8	3	6	5	1	2	3	5	2	5	7	6		3	2	3	2	3	3	2	2	2	7	4	8	4	2	8	8	8	2	3	7	3	4	4	2	3	8	2	8	3	1	2	3	1	2	5
Zm00001d034513	plt38	1	295272475	295274995	5	6	7	4	4		5	2	2	8	3	8	8	5	2	4	6	4	5	2	1	6	8	2	5	7	2	2	2	3	7	8	2	6	6	6	3	5	3	1	1	1	2	1	2		4	2	6	1	8	8	5	3	7	3	8	3	8	2	1	3	3	4	6	6	3		4	6	4	3	7	3	3	6	6		8	4	2	2	2	2	5	5	1	3	3	4	7	5	5	5	6	8	8	3	5	8	8	2	8	2	3	4	5	5	6	6			3	2	2	4	4	2	4	6	3	3	8	2	8	3	3	2	3	5	4	4	2	6	4	6	3	8	3	8	3	3	5	6	3	2	8	8	3	7	2	4	8	3	6	5	1	2	3	5	2	5	7	6		3	2	3	2	3	3	2	2	2	7	4	8	4	2	8	8	8	2	3	7	3	4	4	2	3	8	2	8	3	1	2	3	1	2	5
Zm00001d034515	hb65	1	295313706	295336499	5	6	7	4	4	1	5	2	2	8	3	8	8	5	2	4	6	4	5	2	1	6	8	2	5	7	2	2	2	3	7	8	2	6	6	6	3	5	3	1	1	1	2	1	2	1	4	2	6	1	8	8	5	3	7	3	8	3	8	2	1	3	3	4	6	6	3	1	4	6	4	3	7	3	3	6	6	1	8	4	2	2	2	2	5	5	1	3	3	4	7	5	5	5	6	8	8	3	5	8	8	2	8	2	3	4	5	5	6	6	1	1	3	2	2	4	4	2	4	6	3	3	8	2	8	3	3	2	3	5	4	4	2	6	4	6	3	8	3	8	3	3	5	6	3	2	8	8	3	7	2	4	8	3	6	5	1	2	3	5	2	5	7	6	1	3	2	3	2	3	3	2	2	2	7	4	8	4	2	8	8	8	2	3	7	3	4	4	2	3	8	2	8	3	1	2	3	1	2	5
Zm00001d034516	sqsh1	1	295472178	295480964	5	6	7	4	4		5	2	2	8	3	8	8	5	2	4	6	4	5	2	1	6	8	2	5	7	2	2	2	3	7	8	2	6	6	6	3	5	3	1	1	1	2	1	2		4	2	6	1	8	8	5	3	7	3	8	3	8	2	1	3	3	4	6	6	3		4	6	4	3	7	3	3	6	6		8	4	2	2	2	2	5	5	1	3	3	4	7	5	5	5	6	8	8	3	5	8	8	2	8	2	3	4	5	5	6	6			3	2	2	4	4	2	4	6	3	3	8	2	8	3	3	2	3	5	4	4	2	6	4	6	3	8	3	8	3	3	5	6	3	2	8	8	3	7	2	4	8	3	6	5	1	2	3	5	2	5	7	6		3	2	3	2	3	3	2	2	2	7	4	8	4	2	8	8	8	2	3	7	3	4	4	2	3	8	2	8	3	1	2	3	1	2	5
Zm00001d034517	IDP3856	1	295585610	295590106	5	6	7	4	4	2	5	2	2	8	3	8	8	5	2	4	6	4	5	2	1	6	8	2	5	7	2	2	2	3	7	8	2	6	6	6	3	5	3	1	1	1	2	1	2	2	4	2	6	1	8	8	5	3	7	3	8	3	8	2	1	3	3	4	6	6	3	2	4	6	4	3	7	3	3	6	6	2	8	4	2	2	2	2	5	5	1	3	3	4	7	5	5	5	6	8	8	3	5	8	8	2	8	2	3	4	5	5	6	6	2	2	3	2	2	4	4	2	4	6	3	3	8	2	8	3	3	2	3	5	4	4	2	6	4	6	3	8	3	8	3	3	5	6	3	2	8	8	3	7	2	4	8	3	6	5	1	2	3	5	2	5	7	6	2	3	2	3	2	3	3	2	2	2	7	4	8	4	2	8	8	8	2	3	7	3	4	4	2	3	8	2	8	3	1	2	3	1	2	5
Zm00001d034518		1	295590811	295593737	5	6	7	4	4	2	5	2	2	8	3	8	8	5	2	4	6	4	5	2	1	6	8	2	5	7	2	2	2	3	7	8	2	6	6	6	3	5	3	1	1	1	2	1	2	2	4	2	6	1	8	8	5	3	7	3	8	3	8	2	1	3	3	4	6	6	3	2	4	6	4	3	7	3	3	6	6	2	8	4	2	2	2	2	5	5	1	3	3	4	7	5	5	5	6	8	8	3	5	8	8	2	8	2	3	4	5	5	6	6	2	2	3	2	2	4	4	2	4	6	3	3	8	2	8	3	3	2	3	5	4	4	2	6	4	6	3	8	3	8	3	3	5	6	3	2	8	8	3	7	2	4	8	3	6	5	1	2	3	5	2	5	7	6	2	3	2	3	2	3	3	2	2	2	7	4	8	4	2	8	8	8	2	3	7	3	4	4	2	3	8	2	8	3	1	2	3	1	2	5
Zm00001d034519		1	295595608	295603239	5	6	7	4	4		5	2	2	8	3	8	8	5	2	4	6	4	5	2	1	6	8	2	5	7	2	2	2	3	7	8	2	6	6	6	3	5	3	1	1	1	2	1	2		4	2	6	1	8	8	5	3	7	3	8	3	8	2	1	3	3	4	6	6	3		4	6	4	3	7	3	3	6	6		8	4	2	2	2	2	5	5	1	3	3	4	7	5	5	5	6	8	8	3	5	8	8	2	8	2	3	4	5	5	6	6			3	2	2	4	4	2	4	6	3	3	8	2	8	3	3	2	3	5	4	4	2	6	4	6	3	8	3	8	3	3	5	6	3	2	8	8	3	7	2	4	8	3	6	5	1	2	3	5	2	5	7	6		3	2	3	2	3	3	2	2	2	7	4	8	4	2	8	8	8	2	3	7	3	4	4	2	3	8	2	8	3	1	2	3	1	2	5
Zm00001d034520	IDP538	1	295606657	295609284	5	6	7	4	4	4	5	2	2	8	3	8	8	5	2	4	6	4	5	2	1	6	8	2	5	7	2	2	2	3	7	8	2	6	6	6	3	5	3	1	1	1	2	1	2	4	4	2	6	1	8	8	5	3	7	3	8	3	8	2	1	3	3	4	6	6	3	4	4	6	4	3	7	3	3	6	6	4	8	4	2	2	2	2	5	5	1	3	3	4	7	5	5	5	6	8	8	3	5	8	8	2	8	2	3	4	5	5	6	6	4	4	3	2	2	4	4	2	4	6	3	3	8	2	8	3	3	2	3	5	4	4	2	6	4	6	3	8	3	8	3	3	5	6	3	2	8	8	3	7	2	4	8	3	6	5	1	2	3	5	2	5	7	6	4	3	2	3	2	3	3	2	2	2	7	4	8	4	2	8	8	8	2	3	7	3	4	4	2	3	8	2	8	3	1	2	3	1	2	5
Zm00001d034521		1	295609893	295612648	5	6	7	4	4		5	2	2	8	3	8	8	5	2	4	6	4	5	2	1	6	8	2	5	7	2	2	2	3	7	8	2	6	6	6	3	5	3	1	1	1	2	1	2		4	2	6	1	8	8	5	3	7	3	8	3	8	2	1	3	3	4	6	6	3		4	6	4	3	7	3	3	6	6		8	4	2	2	2	2	5	5	1	3	3	4	7	5	5	5	6	8	8	3	5	8	8	2	8	2	3	4	5	5	6	6			3	2	2	4	4	2	4	6	3	3	8	2	8	3	3	2	3	5	4	4	2	6	4	6	3	8	3	8	3	3	5	6	3	2	8	8	3	7	2	4	8	3	6	5	1	2	3	5	2	5	7	6		3	2	3	2	3	3	2	2	2	7	4	8	4	2	8	8	8	2	3	7	3	4	4	2	3	8	2	8	3	1	2	3	1	2	5
Zm00001d034522		1	295612799	295617698	5	6	7	4	4		5	2	2	8	3	8	8	5	2	4	6	4	5	2	1	6	8	2	5	7	2	2	2	3	7	8	2	6	6	6	3	5	3	1	1	1	2	1	2		4	2	6	1	8	8	5	3	7	3	8	3	8	2	1	3	3	4	6	6	3		4	6	4	3	7	3	3	6	6		8	4	2	2	2	2	5	5	1	3	3	4	7	5	5	5	6	8	8	3	5	8	8	2	8	2	3	4	5	5	6	6			3	2	2	4	4	2	4	6	3	3	8	2	8	3	3	2	3	5	4	4	2	6	4	6	3	8	3	8	3	3	5	6	3	2	8	8	3	7	2	4	8	3	6	5	1	2	3	5	2	5	7	6		3	2	3	2	3	3	2	2	2	7	4	8	4	2	8	8	8	2	3	7	3	4	4	2	3	8	2	8	3	1	2	3	1	2	5
Zm00001d034523		1	295617955	295620748	5	6	7	4	4		5	2	2	8	3	8	8	5	2	4	6	4	5	2	1	6	8	2	5	7	2	2	2	3	7	8	2	6	6	6	3	5	3	1	1	1	2	1	2		4	2	6	1	8	8	5	3	7	3	8	3	8	2	1	3	3	4	6	6	3		4	6	4	3	7	3	3	6	6		8	4	2	2	2	2	5	5	1	3	3	4	7	5	5	5	6	8	8	3	5	8	8	2	8	2	3	4	5	5	6	6			3	2	2	4	4	2	4	6	3	3	8	2	8	3	3	2	3	5	4	4	2	6	4	6	3	8	3	8	3	3	5	6	3	2	8	8	3	7	2	4	8	3	6	5	1	2	3	5	2	5	7	6		3	2	3	2	3	3	2	2	2	7	4	8	4	2	8	8	8	2	3	7	3	4	4	2	3	8	2	8	3	1	2	3	1	2	5
Zm00001d034524		1	295621567	295632863	5	6	7	4	4	1	5	2	2	8	3	8	8	5	2	4	6	4	5	2	1	6	8	2	5	7	2	2	2	3	7	8	2	6	6	6	3	5	3	1	1	1	2	1	2	1	4	2	6	1	8	8	5	3	7	3	8	3	8	2	1	3	3	4	6	6	3	1	4	6	4	3	7	3	3	6	6	1	8	4	2	2	2	2	5	5	1	3	3	4	7	5	5	5	6	8	8	3	5	8	8	2	8	2	3	4	5	5	6	6	1	1	3	2	2	4	4	2	4	6	3	3	8	2	8	3	3	2	3	5	4	4	2	6	4	6	3	8	3	8	3	3	5	6	3	2	8	8	3	7	2	4	8	3	6	5	1	2	3	5	2	5	7	6	1	3	2	3	2	3	3	2	2	2	7	4	8	4	2	8	8	8	2	3	7	3	4	4	2	3	8	2	8	3	1	2	3	1	2	5
Zm00001d034525	aprl8	1	295633173	295636319	5	6	7	4	4	1	5	2	2	8	3	8	8	5	2	4	6	4	5	2	1	6	8	2	5	7	2	2	2	3	7	8	2	6	6	6	3	5	3	1	1	1	2	1	2	1	4	2	6	1	8	8	5	3	7	3	8	3	8	2	1	3	3	4	6	6	3	1	4	6	4	3	7	3	3	6	6	1	8	4	2	2	2	2	5	5	1	3	3	4	7	5	5	5	6	8	8	3	5	8	8	2	8	2	3	4	5	5	6	6	1	1	3	2	2	4	4	2	4	6	3	3	8	2	8	3	3	2	3	5	4	4	2	6	4	6	3	8	3	8	3	3	5	6	3	2	8	8	3	7	2	4	8	3	6	5	1	2	3	5	2	5	7	6	1	3	2	3	2	3	3	2	2	2	7	4	8	4	2	8	8	8	2	3	7	3	4	4	2	3	8	2	8	3	1	2	3	1	2	5
Zm00001d034526	umc2242	1	295637409	295638131	5	6	7	4	4		5	2	2	8	3	8	8	5	2	4	6	4	5	2	1	6	8	2	5	7	2	2	2	3	7	8	2	6	6	6	3	5	3	1	1	1	2	1	2		4	2	6	1	8	8	5	3	7	3	8	3	8	2	1	3	3	4	6	6	3		4	6	4	3	7	3	3	6	6		8	4	2	2	2	2	5	5	1	3	3	4	7	5	5	5	6	8	8	3	5	8	8	2	8	2	3	4	5	5	6	6			3	2	2	4	4	2	4	6	3	3	8	2	8	3	3	2	3	5	4	4	2	6	4	6	3	8	3	8	3	3	5	6	3	2	8	8	3	7	2	4	8	3	6	5	1	2	3	5	2	5	7	6		3	2	3	2	3	3	2	2	2	7	4	8	4	2	8	8	8	2	3	7	3	4	4	2	3	8	2	8	3	1	2	3	1	2	5
Zm00001d034527	csu33b	1	295685533	295686417	5	6	7	4	4		5	2	2	8	3	8	8	5	2	4	6	4	5	2	1	6	8	2	5	7	2	2	2	3	7	8	2	6	6	6	3	5	3	1	1	1	2	1	2		4	2	6	1	8	8	5	3	7	3	8	3	8	2	1	3	3	4	6	6	3		4	6	4	3	7	3	3	6	6		8	4	2	2	2	2	5	5	1	3	3	4	7	5	5	5	6	8	8	3	5	8	8	2	8	2	3	4	5	5	6	6			3	2	2	4	4	2	4	6	3	3	8	2	8	3	3	2	3	5	4	4	2	6	4	6	3	8	3	8	3	3	5	6	3	2	8	8	3	7	2	4	8	3	6	5	1	2	3	5	2	5	7	6		3	2	3	2	3	3	2	2	2	7	4	8	4	2	8	8	8	2	3	7	3	4	4	2	3	8	2	8	3	1	2	3	1	2	5
Zm00001d034528	ccr1	1	295707225	295710471	5	6	7	4	4	4	5	2	2	8	3	8	8	5	2	4	6	4	5	2	1	6	8	2	5	7	2	2	2	3	7	8	2	6	6	6	3	5	3	1	1	1	2	1	2	4	4	2	6	1	8	8	5	3	7	3	8	3	8	2	1	3	3	4	6	6	3	4	4	6	4	3	7	3	3	6	6	4	8	4	2	2	2	2	5	5	1	3	3	4	7	5	5	5	6	8	8	3	5	8	8	2	8	2	3	4	5	5	6	6	4	4	3	2	2	4	4	2	4	6	3	3	8	2	8	3	3	2	3	5	4	4	2	6	4	6	3	8	3	8	3	3	5	6	3	2	8	8	3	7	2	4	8	3	6	5	1	2	3	5	2	5	7	6	4	3	2	3	2	3	3	2	2	2	7	4	8	4	2	8	8	8	2	3	7	3	4	4	2	3	8	2	8	3	1	2	3	1	2	5
Zm00001d034529		1	295713001	295716380	5	6	7	4	4	7	5	2	2	8	3	8	8	5	2	4	6	4	5	2	1	6	8	2	5	7	2	2	2	3	7	8	2	6	6	6	3	5	3	1	1	1	2	1	2	7	4	2	6	1	8	8	5	3	7	3	8	3	8	2	1	3	3	4	6	6	3	7	4	6	4	3	7	3	3	6	6	7	8	4	2	2	2	2	5	5	1	3	3	4	7	5	5	5	6	8	8	3	5	8	8	2	8	2	3	4	5	5	6	6	7	7	3	2	2	4	4	2	4	6	3	3	8	2	8	3	3	2	3	5	4	4	2	6	4	6	3	8	3	8	3	3	5	6	3	2	8	8	3	7	2	4	8	3	6	5	1	2	3	5	2	5	7	6	7	3	2	3	2	3	3	2	2	2	7	4	8	4	2	8	8	8	2	3	7	3	4	4	2	3	8	2	8	3	1	2	3	1	2	5
Zm00001d034531	si946016e10	1	295750532	295760489	5	6	7	4	4	7	5	2	2	8	3	8	8	5	2	4	6	4	5	2	1	6	8	2	5	7	2	2	2	3	7	8	2	6	6	6	3	5	3	1	1	1	2	1	2	7	4	2	6	1	8	8	5	3	7	3	8	3	8	2	1	3	3	4	6	6	3	7	4	6	4	3	7	3	3	6	6	7	8	4	2	2	2	2	5	5	1	3	3	4	7	5	5	5	6	8	8	3	5	8	8	2	8	2	3	4	5	5	6	6	7	7	3	2	2	4	4	2	4	6	3	3	8	2	8	3	3	2	3	5	4	4	2	6	4	6	3	8	3	8	3	3	5	6	3	2	8	8	3	7	2	4	8	3	6	5	1	2	3	5	2	5	7	6	7	3	2	3	2	3	3	2	2	2	7	4	8	4	2	8	8	8	2	3	7	3	4	4	2	3	8	2	8	3	1	2	3	1	2	5
Zm00001d034532		1	295767868	295772497	5	6	7	4	4	7	5	2	2	8	3	8	8	5	2	4	6	4	5	2	1	6	8	2	5	7	2	2	2	3	7	8	2	6	6	6	3	5	3	1	1	1	2	1	2	7	4	2	6	1	8	8	5	3	7	3	8	3	8	2	1	3	3	4	6	6	3	7	4	6	4	3	7	3	3	6	6	7	8	4	2	2	2	2	5	5	1	3	3	4	7	5	5	5	6	8	8	3	5	8	8	2	8	2	3	4	5	5	6	6	7	7	3	2	2	4	4	2	4	6	3	3	8	2	8	3	3	2	3	5	4	4	2	6	4	6	3	8	3	8	3	3	5	6	3	2	8	8	3	7	2	4	8	3	6	5	1	2	3	5	2	5	7	6	7	3	2	3	2	3	3	2	2	2	7	4	8	4	2	8	8	8	2	3	7	3	4	4	2	3	8	2	8	3	1	2	3	1	2	5
Zm00001d034533		1	295778554	295782540	5	6	7	4	4		5	2	2	8	3	8	8	5	2	4	6	4	5	2	1	6	8	2	5	7	2	2	2	3	7	8	2	6	6	6	3	5	3	1	1	1	2	1	2		4	2	6	1	8	8	5	3	7	3	8	3	8	2	1	3	3	4	6	6	3		4	6	4	3	7	3	3	6	6		8	4	2	2	2	2	5	5	1	3	3	4	7	5	5	5	6	8	8	3	5	8	8	2	8	2	3	4	5	5	6	6			3	2	2	4	4	2	4	6	3	3	8	2	8	3	3	2	3	5	4	4	2	6	4	6	3	8	3	8	3	3	5	6	3	2	8	8	3	7	2	4	8	3	6	5	1	2	3	5	2	5	7	6		3	2	3	2	3	3	2	2	2	7	4	8	4	2	8	8	8	2	3	7	3	4	4	2	3	8	2	8	3	1	2	3	1	2	5
Zm00001d034533	umc1737	1	295778554	295782540	5	6	7	4	4		5	2	2	8	3	8	8	5	2	4	6	4	5	2	1	6	8	2	5	7	2	2	2	3	7	8	2	6	6	6	3	5	3	1	1	1	2	1	2		4	2	6	1	8	8	5	3	7	3	8	3	8	2	1	3	3	4	6	6	3		4	6	4	3	7	3	3	6	6		8	4	2	2	2	2	5	5	1	3	3	4	7	5	5	5	6	8	8	3	5	8	8	2	8	2	3	4	5	5	6	6			3	2	2	4	4	2	4	6	3	3	8	2	8	3	3	2	3	5	4	4	2	6	4	6	3	8	3	8	3	3	5	6	3	2	8	8	3	7	2	4	8	3	6	5	1	2	3	5	2	5	7	6		3	2	3	2	3	3	2	2	2	7	4	8	4	2	8	8	8	2	3	7	3	4	4	2	3	8	2	8	3	1	2	3	1	2	5
Zm00001d034534		1	295789807	295791193	5	6	7	4	4		5	2	2	8	3	8	8	5	2	4	6	4	5	2	1	6	8	2	5	7	2	2	2	3	7	8	2	6	6	6	3	5	3	1	1	1	2	1	2		4	2	6	1	8	8	5	3	7	3	8	3	8	2	1	3	3	4	6	6	3		4	6	4	3	7	3	3	6	6		8	4	2	2	2	2	5	5	1	3	3	4	7	5	5	5	6	8	8	3	5	8	8	2	8	2	3	4	5	5	6	6			3	2	2	4	4	2	4	6	3	3	8	2	8	3	3	2	3	5	4	4	2	6	4	6	3	8	3	8	3	3	5	6	3	2	8	8	3	7	2	4	8	3	6	5	1	2	3	5	2	5	7	6		3	2	3	2	3	3	2	2	2	7	4	8	4	2	8	8	8	2	3	7	3	4	4	2	3	8	2	8	3	1	2	3	1	2	5
Zm00001d034540		1	295909541	295911250	5	6	7	4	4		5	2	2	8	3	8	8	5	2	4	6	4	5	2	1	6	8	2	5	7	2	2	2	3	7	8	2	6	6	6	3	5	3	1	1	1	2	1	2		4	2	6	1	8	8	5	3	7	3	8	3	8	2	1	3	3	4	6	6	3		4	6	4	3	7	3	3	6	6		8	4	2	2	2	2	5	5	1	3	3	4	7	5	5	5	6	8	8	3	5	8	8	2	8	2	3	4	5	5	6	6			3	2	2	4	4	2	4	6	3	3	8	2	8	3	3	2	3	5	4	4	2	6	4	6	3	8	3	8	3	3	5	6	3	2	8	8	3	7	2	4	8	3	6	5	1	2	3	5	2	5	7	6		3	2	3	2	3	3	2	2	2	7	4	8	4	2	8	8	8	2	3	7	3	4	4	2	3	8	2	8	3	1	2	3	1	2	5
Zm00001d027324		1	2959502	2972168	8	5	1	5	8	4	8	8	8	2	8	3	3	6	1	7	5	4	2	5	8	8	1	2	2	3	3	1	3	6	5	6	2	2	1	5	1	4	8	6	8	6	7	2	2	6	1	2	2	5	1	2	6	4	3	5	4	7	7	2	1	6	8	7	5	5	2	2	4	4	1	1	1	3	8	5	8	8	8	2	5	2	5	5	2	4	2	5	2	2	3	8	3	2	5	5	5	4	5	8	4	3	4	2	4	4	5	5	8	8	3	6	8	7	5	8	2	4	8	7	2	2	3	2	7	1	1	6	7	1	7	7	6	6	7	1	1	8	2	3	7	5	2	7	7	6	2	1	7	1	5	4	4	8	8	4	2	2	2	2	7	6	7	3	5	2	5	5	8	6	8	4	2	5	1	2	6	2	1	2	2	2	4	8	2	2	8	5	1	3	6	6	7	2	6	2	3	7	8	3
Zm00001d034547	umc1118	1	295996848	295998888	5	6	7	4	4		5	2	2	8	3	8	8	5	2	4	6	4	5	2	1	6	8	2	5	7	2	2	2	3	7	8	2	6	6	6	3	5	3	1	1	1	2	1	2		4	2	6	1	8	8	5	3	7	3	8	3	8	2	1	3	3	4	6	6	3		4	6	4	3	7	3	3	6	6		8	4	2	2	2	2	5	5	1	3	3	4	7	5	5	5	6	8	8	3	5	8	8	2	8	2	3	4	5	5	6	6			3	2	2	4	4	2	4	6	3	3	8	2	8	3	3	2	3	5	4	4	2	6	4	6	3	8	3	8	3	3	5	6	3	2	8	8	3	7	2	4	8	3	6	5	1	2	3	5	2	5	7	6		3	2	3	2	3	3	2	2	2	7	4	8	4	2	8	8	8	2	3	7	3	4	4	2	3	8	2	8	3	1	2	3	1	2	5
Zm00001d034550		1	296028286	296030453	5	6	7	4	4		5	2	2	8	3	8	8	5	2	4	6	4	5	2	1	6	8	2	5	7	2	2	2	3	7	8	2	6	6	6	3	5	3	1	1	1	2	1	2		4	2	6	1	8	8	5	3	7	3	8	3	8	2	1	3	3	4	6	6	3		4	6	4	3	7	3	3	6	6		8	4	2	2	2	2	5	5	1	3	3	4	7	5	5	5	6	8	8	3	5	8	8	2	8	2	3	4	5	5	6	6			3	2	2	4	4	2	4	6	3	3	8	2	8	3	3	2	3	5	4	4	2	6	4	6	3	8	3	8	3	3	5	6	3	2	8	8	3	7	2	4	8	3	6	5	1	2	3	5	2	5	7	6		3	2	3	2	3	3	2	2	2	7	4	8	4	2	8	8	8	2	3	7	3	4	4	2	3	8	2	8	3	1	2	3	1	2	5
Zm00001d028298		1	29611603	29617384	5	3	7	1	3	3	7	8	8	2	1	6	7	7	1	4	7	8	4	1	3	7	1	2	7	7	2	7	2	3	8	4	6	2	3	3	7	8	1	7	7	8	3	1	4	7	4	2	2	5	4	8	7	4	3	7	7	1	1	7	6	3	6	7	6	3	8	7	6	2	7	7	6	6	8	7	1	4	1	7	3	4	7	7	3	2	4	6	2	2	5	1	4	4	4	5	5	5	6	4	5	3	2	7	7	1	2	4	6	4	3	3	4	4	4	2	7	7	4	5	3	3	4	5	5	3	8	7	1	6	7	2	7	3	3	2	3	7	3	7	5	8	2	2	7	7	4	7	2	1	7	8	1	1	1	7	2	5	6	6	5	4	6	1	3	5	1	3	1	7	7	8	8	2	3	7	8	4	4	6	6	4	3	3	2	2	1	7	7	7	2	2	4	4	4	3	2	1	6	1
Zm00001d034555		1	296175631	296185070	5	6	7	4	4		5	2	2	8	3	8	8	5	2	4	6	4	5	2	1	6	8	2	5	7	2	2	2	3	7	8	2	6	6	6	3	5	3	1	1	1	2	1	2		4	2	6	1	8	8	5	3	7	3	8	3	8	2	1	3	3	4	6	6	3		4	6	4	3	7	3	3	6	6		8	4	2	2	2	2	5	5	1	3	3	4	7	5	5	5	6	8	8	3	5	8	8	2	8	2	3	4	5	5	6	6			3	2	2	4	4	2	4	6	3	3	8	2	8	3	3	2	3	5	4	4	2	6	4	6	3	8	3	8	3	3	5	6	3	2	8	8	3	7	2	4	8	3	6	5	1	2	3	5	2	5	7	6		3	2	3	2	3	3	2	2	2	7	4	8	4	2	8	8	8	2	3	7	3	4	4	2	3	8	2	8	3	1	2	3	1	2	5
Zm00001d034559	pgl102	1	296317213	296319077	5	6	7	4	4		5	2	2	8	3	8	8	5	2	4	6	4	5	2	1	6	8	2	5	7	2	2	2	3	7	8	2	6	6	6	3	5	3	1	1	1	2	1	2		4	2	6	1	8	8	5	3	7	3	8	3	8	2	1	3	3	4	6	6	3		4	6	4	3	7	3	3	6	6		8	4	2	2	2	2	5	5	1	3	3	4	7	5	5	5	6	8	8	3	5	8	8	2	8	2	3	4	5	5	6	6			3	2	2	4	4	2	4	6	3	3	8	2	8	3	3	2	3	5	4	4	2	6	4	6	3	8	3	8	3	3	5	6	3	2	8	8	3	7	2	4	8	3	6	5	1	2	3	5	2	5	7	6		3	2	3	2	3	3	2	2	2	7	4	8	4	2	8	8	8	2	3	7	3	4	4	2	3	8	2	8	3	1	2	3	1	2	5
Zm00001d034560		1	296362258	296363690	5	6	7	4	4		5	2	2	8	3	8	8	5	2	4	6	4	5	2	1	6	8	2	5	7	2	2	2	3	7	8	2	6	6	6	3	5	3	1	1	1	2	1	2		4	2	6	1	8	8	5	3	7	3	8	3	8	2	1	3	3	4	6	6	3		4	6	4	3	7	3	3	6	6		8	4	2	2	2	2	5	5	1	3	3	4	7	5	5	5	6	8	8	3	5	8	8	2	8	2	3	4	5	5	6	6			3	2	2	4	4	2	4	6	3	3	8	2	8	3	3	2	3	5	4	4	2	6	4	6	3	8	3	8	3	3	5	6	3	2	8	8	3	7	2	4	8	3	6	5	1	2	3	5	2	5	7	6		3	2	3	2	3	3	2	2	2	7	4	8	4	2	8	8	8	2	3	7	3	4	4	2	3	8	2	8	3	1	2	3	1	2	5
Zm00001d034561		1	296363993	296366195	5	6	7	4	4		5	2	2	8	3	8	8	5	2	4	6	4	5	2	1	6	8	2	5	7	2	2	2	3	7	8	2	6	6	6	3	5	3	1	1	1	2	1	2		4	2	6	1	8	8	5	3	7	3	8	3	8	2	1	3	3	4	6	6	3		4	6	4	3	7	3	3	6	6		8	4	2	2	2	2	5	5	1	3	3	4	7	5	5	5	6	8	8	3	5	8	8	2	8	2	3	4	5	5	6	6			3	2	2	4	4	2	4	6	3	3	8	2	8	3	3	2	3	5	4	4	2	6	4	6	3	8	3	8	3	3	5	6	3	2	8	8	3	7	2	4	8	3	6	5	1	2	3	5	2	5	7	6		3	2	3	2	3	3	2	2	2	7	4	8	4	2	8	8	8	2	3	7	3	4	4	2	3	8	2	8	3	1	2	3	1	2	5
Zm00001d034562	cdpk34	1	296437168	296441398	5	6	7	4	4	7	5	2	2	8	3	8	8	5	2	4	6	4	5	2	1	6	8	2	5	7	2	2	2	3	7	8	2	6	6	6	3	5	3	1	1	1	2	1	2	7	4	2	6	1	8	8	5	3	7	3	8	3	8	2	1	3	3	4	6	6	3	7	4	6	4	3	7	3	3	6	6	7	8	4	2	2	2	2	5	5	1	3	3	4	7	5	5	5	6	8	8	3	5	8	8	2	8	2	3	4	5	5	6	6	7	7	3	2	2	4	4	2	4	6	3	3	8	2	8	3	3	2	3	5	4	4	2	6	4	6	3	8	3	8	3	3	5	6	3	2	8	8	3	7	2	4	8	3	6	5	1	2	3	5	2	5	7	6	7	3	2	3	2	3	3	2	2	2	7	4	8	4	2	8	8	8	2	3	7	3	4	4	2	3	8	2	8	3	1	2	3	1	2	5
Zm00001d034563		1	296443576	296444124	5	6	7	4	4	7	5	2	2	8	3	8	8	5	2	4	6	4	5	2	1	6	8	2	5	7	2	2	2	3	7	8	2	6	6	6	3	5	3	1	1	1	2	1	2	7	4	2	6	1	8	8	5	3	7	3	8	3	8	2	1	3	3	4	6	6	3	7	4	6	4	3	7	3	3	6	6	7	8	4	2	2	2	2	5	5	1	3	3	4	7	5	5	5	6	8	8	3	5	8	8	2	8	2	3	4	5	5	6	6	7	7	3	2	2	4	4	2	4	6	3	3	8	2	8	3	3	2	3	5	4	4	2	6	4	6	3	8	3	8	3	3	5	6	3	2	8	8	3	7	2	4	8	3	6	5	1	2	3	5	2	5	7	6	7	3	2	3	2	3	3	2	2	2	7	4	8	4	2	8	8	8	2	3	7	3	4	4	2	3	8	2	8	3	1	2	3	1	2	5
Zm00001d034564	aga4	1	296458782	296462896	5	6	7	4	4	7	5	2	2	8	3	8	8	5	2	4	6	4	5	2	1	6	8	2	5	7	2	2	2	3	7	8	2	6	6	6	3	5	3	1	1	1	2	1	2	7	4	2	6	1	8	8	5	3	7	3	8	3	8	2	1	3	3	4	6	6	3	7	4	6	4	3	7	3	3	6	6	7	8	4	2	2	2	2	5	5	1	3	3	4	7	5	5	5	6	8	8	3	5	8	8	2	8	2	3	4	5	5	6	6	7	7	3	2	2	4	4	2	4	6	3	3	8	2	8	3	3	2	3	5	4	4	2	6	4	6	3	8	3	8	3	3	5	6	3	2	8	8	3	7	2	4	8	3	6	5	1	2	3	5	2	5	7	6	7	3	2	3	2	3	3	2	2	2	7	4	8	4	2	8	8	8	2	3	7	3	4	4	2	3	8	2	8	3	1	2	3	1	2	5
Zm00001d034565		1	296464261	296472088	5	6	7	4	4	4	5	2	2	8	3	8	8	5	2	4	6	4	5	2	1	6	8	2	5	7	2	2	2	3	7	8	2	6	6	6	3	5	3	1	1	1	2	1	2	4	4	2	6	1	8	8	5	3	7	3	8	3	8	2	1	3	3	4	6	6	3	4	4	6	4	3	7	3	3	6	6	4	8	4	2	2	2	2	5	5	1	3	3	4	7	5	5	5	6	8	8	3	5	8	8	2	8	2	3	4	5	5	6	6	4	4	3	2	2	4	4	2	4	6	3	3	8	2	8	3	3	2	3	5	4	4	2	6	4	6	3	8	3	8	3	3	5	6	3	2	8	8	3	7	2	4	8	3	6	5	1	2	3	5	2	5	7	6	4	3	2	3	2	3	3	2	2	2	7	4	8	4	2	8	8	8	2	3	7	3	4	4	2	3	8	2	8	3	1	2	3	1	2	5
Zm00001d034568	Zm00001d034568	1	296485583	296489077	5	6	7	4	4		5	2	2	8	3	8	8	5	2	4	6	4	5	2	1	6	8	2	5	7	2	2	2	3	7	8	2	6	6	6	3	5	3	1	1	1	2	1	2		4	2	6	1	8	8	5	3	7	3	8	3	8	2	1	3	3	4	6	6	3		4	6	4	3	7	3	3	6	6		8	4	2	2	2	2	5	5	1	3	3	4	7	5	5	5	6	8	8	3	5	8	8	2	8	2	3	4	5	5	6	6			3	2	2	4	4	2	4	6	3	3	8	2	8	3	3	2	3	5	4	4	2	6	4	6	3	8	3	8	3	3	5	6	3	2	8	8	3	7	2	4	8	3	6	5	1	2	3	5	2	5	7	6		3	2	3	2	3	3	2	2	2	7	4	8	4	2	8	8	8	2	3	7	3	4	4	2	3	8	2	8	3	1	2	3	1	2	5
Zm00001d034569	LOC100284856	1	296489820	296491595	5	6	7	4	4	7	5	2	2	8	3	8	8	5	2	4	6	4	5	2	1	6	8	2	5	7	2	2	2	3	7	8	2	6	6	6	3	5	3	1	1	1	2	1	2	7	4	2	6	1	8	8	5	3	7	3	8	3	8	2	1	3	3	4	6	6	3	7	4	6	4	3	7	3	3	6	6	7	8	4	2	2	2	2	5	5	1	3	3	4	7	5	5	5	6	8	8	3	5	8	8	2	8	2	3	4	5	5	6	6	7	7	3	2	2	4	4	2	4	6	3	3	8	2	8	3	3	2	3	5	4	4	2	6	4	6	3	8	3	8	3	3	5	6	3	2	8	8	3	7	2	4	8	3	6	5	1	2	3	5	2	5	7	6	7	3	2	3	2	3	3	2	2	2	7	4	8	4	2	8	8	8	2	3	7	3	4	4	2	3	8	2	8	3	1	2	3	1	2	5
Zm00001d034571	bzip29	1	296596877	296600683	5	6	7	4	4	7	5	2	2	8	3	8	8	5	2	4	6	4	5	2	1	6	8	2	5	7	2	2	2	3	7	8	2	6	6	6	3	5	3	1	1	1	2	1	2	7	4	2	6	1	8	8	5	3	7	3	8	3	8	2	1	3	3	4	6	6	3	7	4	6	4	3	7	3	3	6	6	7	8	4	2	2	2	2	5	5	1	3	3	4	7	5	5	5	6	8	8	3	5	8	8	2	8	2	3	4	5	5	6	6	7	7	3	2	2	4	4	2	4	6	3	3	8	2	8	3	3	2	3	5	4	4	2	6	4	6	3	8	3	8	3	3	5	6	3	2	8	8	3	7	2	4	8	3	6	5	1	2	3	5	2	5	7	6	7	3	2	3	2	3	3	2	2	2	7	4	8	4	2	8	8	8	2	3	7	3	4	4	2	3	8	2	8	3	1	2	3	1	2	5
Zm00001d034572	tlc3	1	296603347	296604114	5	6	7	4	4	7	5	2	2	8	3	8	8	5	2	4	6	4	5	2	1	6	8	2	5	7	2	2	2	3	7	8	2	6	6	6	3	5	3	1	1	1	2	1	2	7	4	2	6	1	8	8	5	3	7	3	8	3	8	2	1	3	3	4	6	6	3	7	4	6	4	3	7	3	3	6	6	7	8	4	2	2	2	2	5	5	1	3	3	4	7	5	5	5	6	8	8	3	5	8	8	2	8	2	3	4	5	5	6	6	7	7	3	2	2	4	4	2	4	6	3	3	8	2	8	3	3	2	3	5	4	4	2	6	4	6	3	8	3	8	3	3	5	6	3	2	8	8	3	7	2	4	8	3	6	5	1	2	3	5	2	5	7	6	7	3	2	3	2	3	3	2	2	2	7	4	8	4	2	8	8	8	2	3	7	3	4	4	2	3	8	2	8	3	1	2	3	1	2	5
Zm00001d034573		1	296609991	296611334	5	6	7	4	4	7	5	2	2	8	3	8	8	5	2	4	6	4	5	2	1	6	8	2	5	7	2	2	2	3	7	8	2	6	6	6	3	5	3	1	1	1	2	1	2	7	4	2	6	1	8	8	5	3	7	3	8	3	8	2	1	3	3	4	6	6	3	7	4	6	4	3	7	3	3	6	6	7	8	4	2	2	2	2	5	5	1	3	3	4	7	5	5	5	6	8	8	3	5	8	8	2	8	2	3	4	5	5	6	6	7	7	3	2	2	4	4	2	4	6	3	3	8	2	8	3	3	2	3	5	4	4	2	6	4	6	3	8	3	8	3	3	5	6	3	2	8	8	3	7	2	4	8	3	6	5	1	2	3	5	2	5	7	6	7	3	2	3	2	3	3	2	2	2	7	4	8	4	2	8	8	8	2	3	7	3	4	4	2	3	8	2	8	3	1	2	3	1	2	5
Zm00001d034575	pco110869	1	296750495	296755871	5	6	7	4	4	5	5	2	2	8	3	8	8	5	2	4	6	4	5	2	1	6	8	2	5	7	2	2	2	3	7	8	2	6	6	6	3	5	3	1	1	1	2	1	2	5	4	2	6	1	8	8	5	3	7	3	8	3	8	2	1	3	3	4	6	6	3	5	4	6	4	3	7	3	3	6	6	5	8	4	2	2	2	2	5	5	1	3	3	4	7	5	5	5	6	8	8	3	5	8	8	2	8	2	3	4	5	5	6	6	5	5	3	2	2	4	4	2	4	6	3	3	8	2	8	3	3	2	3	5	4	4	2	6	4	6	3	8	3	8	3	3	5	6	3	2	8	8	3	7	2	4	8	3	6	5	1	2	3	5	2	5	7	6	5	3	2	3	2	3	3	2	2	2	7	4	8	4	2	8	8	8	2	3	7	3	4	4	2	3	8	2	8	3	1	2	3	1	2	5
Zm00001d034577		1	296865348	296871683	5	6	7	4	4	5	5	2	2	8	3	8	8	5	2	4	6	4	5	2	1	6	8	2	5	7	2	2	2	3	7	8	2	6	6	6	3	5	3	1	1	1	2	1	2	5	4	2	6	1	8	8	5	3	7	3	8	3	8	2	1	3	3	4	6	6	3	5	4	6	4	3	7	3	3	6	6	5	8	4	2	2	2	2	5	5	1	3	3	4	7	5	5	5	6	8	8	3	5	8	8	2	8	2	3	4	5	5	6	6	5	5	3	2	2	4	4	2	4	6	3	3	8	2	8	3	3	2	3	5	4	4	2	6	4	6	3	8	3	8	3	3	5	6	3	2	8	8	3	7	2	4	8	3	6	5	1	2	3	5	2	5	7	6	5	3	2	3	2	3	3	2	2	2	7	4	8	4	2	8	8	8	2	3	7	3	4	4	2	3	8	2	8	3	1	2	3	1	2	5
Zm00001d034578		1	296914952	296930870	5	6	7	4	4		5	2	2	8	3	8	8	5	2	4	6	4	5	2	1	6	8	2	5	7	2	2	2	3	7	8	2	6	6	6	3	5	3	1	1	1	2	1	2		4	2	6	1	8	8	5	3	7	3	8	3	8	2	1	3	3	4	6	6	3		4	6	4	3	7	3	3	6	6		8	4	2	2	2	2	5	5	1	3	3	4	7	5	5	5	6	8	8	3	5	8	8	2	8	2	3	4	5	5	6	6			3	2	2	4	4	2	4	6	3	3	8	2	8	3	3	2	3	5	4	4	2	6	4	6	3	8	3	8	3	3	5	6	3	2	8	8	3	7	2	4	8	3	6	5	1	2	3	5	2	5	7	6		3	2	3	2	3	3	2	2	2	7	4	8	4	2	8	8	8	2	3	7	3	4	4	2	3	8	2	8	3	1	2	3	1	2	5
Zm00001d034581		1	297039554	297047940	5	6	7	4	4		5	2	2	8	3	8	8	5	2	4	6	4	5	2	1	6	8	2	5	7	2	2	2	3	7	8	2	6	6	6	3	5	3	1	1	1	2	1	2		4	2	6	1	8	8	5	3	7	3	8	3	8	2	1	3	3	4	6	6	3		4	6	4	3	7	3	3	6	6		8	4	2	2	2	2	5	5	1	3	3	4	7	5	5	5	6	8	8	3	5	8	8	2	8	2	3	4	5	5	6	6			3	2	2	4	4	2	4	6	3	3	8	2	8	3	3	2	3	5	4	4	2	6	4	6	3	8	3	8	3	3	5	6	3	2	8	8	3	7	2	4	8	3	6	5	1	2	3	5	2	5	7	6		3	2	3	2	3	3	2	2	2	7	4	8	4	2	8	8	8	2	3	7	3	4	4	2	3	8	2	8	3	1	2	3	1	2	5
Zm00001d034582	LOC103644232	1	297049820	297072520	5	6	7	4	4		5	2	2	8	3	8	8	5	2	4	6	4	5	2	1	6	8	2	5	7	2	2	2	3	7	8	2	6	6	6	3	5	3	1	1	1	2	1	2		4	2	6	1	8	8	5	3	7	3	8	3	8	2	1	3	3	4	6	6	3		4	6	4	3	7	3	3	6	6		8	4	2	2	2	2	5	5	1	3	3	4	7	5	5	5	6	8	8	3	5	8	8	2	8	2	3	4	5	5	6	6			3	2	2	4	4	2	4	6	3	3	8	2	8	3	3	2	3	5	4	4	2	6	4	6	3	8	3	8	3	3	5	6	3	2	8	8	3	7	2	4	8	3	6	5	1	2	3	5	2	5	7	6		3	2	3	2	3	3	2	2	2	7	4	8	4	2	8	8	8	2	3	7	3	4	4	2	3	8	2	8	3	1	2	3	1	2	5
Zm00001d034584	ipt6	1	297077046	297078035	5	6	7	4	4		5	2	2	8	3	8	8	5	2	4	6	4	5	2	1	6	8	2	5	7	2	2	2	3	7	8	2	6	6	6	3	5	3	1	1	1	2	1	2		4	2	6	1	8	8	5	3	7	3	8	3	8	2	1	3	3	4	6	6	3		4	6	4	3	7	3	3	6	6		8	4	2	2	2	2	5	5	1	3	3	4	7	5	5	5	6	8	8	3	5	8	8	2	8	2	3	4	5	5	6	6			3	2	2	4	4	2	4	6	3	3	8	2	8	3	3	2	3	5	4	4	2	6	4	6	3	8	3	8	3	3	5	6	3	2	8	8	3	7	2	4	8	3	6	5	1	2	3	5	2	5	7	6		3	2	3	2	3	3	2	2	2	7	4	8	4	2	8	8	8	2	3	7	3	4	4	2	3	8	2	8	3	1	2	3	1	2	5
Zm00001d034586	LOC100191364	1	297171528	297188267	5	6	7	4	4	1	5	2	2	8	3	8	8	5	2	4	6	4	5	2	1	6	8	2	5	7	2	2	2	3	7	8	2	6	6	6	3	5	3	1	1	1	2	1	2	1	4	2	6	1	8	8	5	3	7	3	8	3	8	2	1	3	3	4	6	6	3	1	4	6	4	3	7	3	3	6	6	1	8	4	2	2	2	2	5	5	1	3	3	4	7	5	5	5	6	8	8	3	5	8	8	2	8	2	3	4	5	5	6	6	1	1	3	2	2	4	4	2	4	6	3	3	8	2	8	3	3	2	3	5	4	4	2	6	4	6	3	8	3	8	3	3	5	6	3	2	8	8	3	7	2	4	8	3	6	5	1	2	3	5	2	5	7	6	1	3	2	3	2	3	3	2	2	2	7	4	8	4	2	8	8	8	2	3	7	3	4	4	2	3	8	2	8	3	1	2	3	1	2	5
Zm00001d034590	IDP1633	1	297307679	297316251	5	6	7	4	4	7	5	2	2	8	3	8	8	5	2	4	6	4	5	2	1	6	8	2	5	7	2	2	2	3	7	8	2	6	6	6	3	5	3	1	1	1	2	1	2	7	4	2	6	1	8	8	5	3	7	3	8	3	8	2	1	3	3	4	6	6	3	7	4	6	4	3	7	3	3	6	6	7	8	4	2	2	2	2	5	5	1	3	3	4	7	5	5	5	6	8	8	3	5	8	8	2	8	2	3	4	5	5	6	6	7	7	3	2	2	4	4	2	4	6	3	3	8	2	8	3	3	2	3	5	4	4	2	6	4	6	3	8	3	8	3	3	5	6	3	2	8	8	3	7	2	4	8	3	6	5	1	2	3	5	2	5	7	6	7	3	2	3	2	3	3	2	2	2	7	4	8	4	2	8	8	8	2	3	7	3	4	4	2	3	8	2	8	3	1	2	3	1	2	5
Zm00001d034591	AY110479	1	297382217	297386554	5	6	7	4	4	7	5	2	2	8	3	8	8	5	2	4	6	4	5	2	1	6	8	2	5	7	2	2	2	3	7	8	2	6	6	6	3	5	3	1	1	1	2	1	2	7	4	2	6	1	8	8	5	3	7	3	8	3	8	2	1	3	3	4	6	6	3	7	4	6	4	3	7	3	3	6	6	7	8	4	2	2	2	2	5	5	1	3	3	4	7	5	5	5	6	8	8	3	5	8	8	2	8	2	3	4	5	5	6	6	7	7	3	2	2	4	4	2	4	6	3	3	8	2	8	3	3	2	3	5	4	4	2	6	4	6	3	8	3	8	3	3	5	6	3	2	8	8	3	7	2	4	8	3	6	5	1	2	3	5	2	5	7	6	7	3	2	3	2	3	3	2	2	2	7	4	8	4	2	8	8	8	2	3	7	3	4	4	2	3	8	2	8	3	1	2	3	1	2	5
Zm00001d034594		1	297407254	297414623	5	6	7	4	4	7	5	2	2	8	3	8	8	5	2	4	6	4	5	2	1	6	8	2	5	7	2	2	2	3	7	8	2	6	6	6	3	5	3	1	1	1	2	1	2	7	4	2	6	1	8	8	5	3	7	3	8	3	8	2	1	3	3	4	6	6	3	7	4	6	4	3	7	3	3	6	6	7	8	4	2	2	2	2	5	5	1	3	3	4	7	5	5	5	6	8	8	3	5	8	8	2	8	2	3	4	5	5	6	6	7	7	3	2	2	4	4	2	4	6	3	3	8	2	8	3	3	2	3	5	4	4	2	6	4	6	3	8	3	8	3	3	5	6	3	2	8	8	3	7	2	4	8	3	6	5	1	2	3	5	2	5	7	6	7	3	2	3	2	3	3	2	2	2	7	4	8	4	2	8	8	8	2	3	7	3	4	4	2	3	8	2	8	3	1	2	3	1	2	5
Zm00001d034595		1	297417890	297419492	5	6	7	4	4	7	5	2	2	8	3	8	8	5	2	4	6	4	5	2	1	6	8	2	5	7	2	2	2	3	7	8	2	6	6	6	3	5	3	1	1	1	2	1	2	7	4	2	6	1	8	8	5	3	7	3	8	3	8	2	1	3	3	4	6	6	3	7	4	6	4	3	7	3	3	6	6	7	8	4	2	2	2	2	5	5	1	3	3	4	7	5	5	5	6	8	8	3	5	8	8	2	8	2	3	4	5	5	6	6	7	7	3	2	2	4	4	2	4	6	3	3	8	2	8	3	3	2	3	5	4	4	2	6	4	6	3	8	3	8	3	3	5	6	3	2	8	8	3	7	2	4	8	3	6	5	1	2	3	5	2	5	7	6	7	3	2	3	2	3	3	2	2	2	7	4	8	4	2	8	8	8	2	3	7	3	4	4	2	3	8	2	8	3	1	2	3	1	2	5
Zm00001d034595	umc1538a	1	297417890	297419492	5	6	7	4	4	7	5	2	2	8	3	8	8	5	2	4	6	4	5	2	1	6	8	2	5	7	2	2	2	3	7	8	2	6	6	6	3	5	3	1	1	1	2	1	2	7	4	2	6	1	8	8	5	3	7	3	8	3	8	2	1	3	3	4	6	6	3	7	4	6	4	3	7	3	3	6	6	7	8	4	2	2	2	2	5	5	1	3	3	4	7	5	5	5	6	8	8	3	5	8	8	2	8	2	3	4	5	5	6	6	7	7	3	2	2	4	4	2	4	6	3	3	8	2	8	3	3	2	3	5	4	4	2	6	4	6	3	8	3	8	3	3	5	6	3	2	8	8	3	7	2	4	8	3	6	5	1	2	3	5	2	5	7	6	7	3	2	3	2	3	3	2	2	2	7	4	8	4	2	8	8	8	2	3	7	3	4	4	2	3	8	2	8	3	1	2	3	1	2	5
Zm00001d034596	bhlh48	1	297421545	297422826	5	6	7	4	4	7	5	2	2	8	3	8	8	5	2	4	6	4	5	2	1	6	8	2	5	7	2	2	2	3	7	8	2	6	6	6	3	5	3	1	1	1	2	1	2	7	4	2	6	1	8	8	5	3	7	3	8	3	8	2	1	3	3	4	6	6	3	7	4	6	4	3	7	3	3	6	6	7	8	4	2	2	2	2	5	5	1	3	3	4	7	5	5	5	6	8	8	3	5	8	8	2	8	2	3	4	5	5	6	6	7	7	3	2	2	4	4	2	4	6	3	3	8	2	8	3	3	2	3	5	4	4	2	6	4	6	3	8	3	8	3	3	5	6	3	2	8	8	3	7	2	4	8	3	6	5	1	2	3	5	2	5	7	6	7	3	2	3	2	3	3	2	2	2	7	4	8	4	2	8	8	8	2	3	7	3	4	4	2	3	8	2	8	3	1	2	3	1	2	5
Zm00001d027325		1	2974258	2976935	8	5	1	5	8	4	8	8	8	2	8	3	3	6	1	7	5	4	2	5	8	8	1	2	2	3	3	1	3	6	5	6	2	2	1	5	1	4	8	6	8	6	7	2	2	6	1	2	2	5	1	2	6	4	3	5	4	7	7	2	1	6	8	7	5	5	2	2	4	4	1	1	1	3	8	5	8	8	8	2	5	2	5	5	2	4	2	5	2	2	3	8	3	2	5	5	5	4	5	8	4	3	4	2	4	4	5	5	8	8	3	6	8	7	5	8	2	4	8	7	2	2	3	2	7	1	1	6	7	1	7	7	6	6	7	1	1	8	2	3	7	5	2	7	7	6	2	1	7	1	5	4	4	8	8	4	2	2	2	2	7	6	7	3	5	2	5	5	8	6	8	4	2	5	1	2	6	2	1	2	2	2	4	8	2	2	8	5	1	3	6	6	7	2	6	2	3	7	8	3
Zm00001d034597	cl29544_1a	1	297445060	297449584	5	6	7	4	4	7	5	2	2	8	3	8	8	5	2	4	6	4	5	2	1	6	8	2	5	7	2	2	2	3	7	8	2	6	6	6	3	5	3	1	1	1	2	1	2	7	4	2	6	1	8	8	5	3	7	3	8	3	8	2	1	3	3	4	6	6	3	7	4	6	4	3	7	3	3	6	6	7	8	4	2	2	2	2	5	5	1	3	3	4	7	5	5	5	6	8	8	3	5	8	8	2	8	2	3	4	5	5	6	6	7	7	3	2	2	4	4	2	4	6	3	3	8	2	8	3	3	2	3	5	4	4	2	6	4	6	3	8	3	8	3	3	5	6	3	2	8	8	3	7	2	4	8	3	6	5	1	2	3	5	2	5	7	6	7	3	2	3	2	3	3	2	2	2	7	4	8	4	2	8	8	8	2	3	7	3	4	4	2	3	8	2	8	3	1	2	3	1	2	5
Zm00001d034600	Zm00001d034600	1	297593232	297596522	5	6	7	4	4	7	5	2	2	8	3	8	8	5	2	4	6	4	5	2	1	6	8	2	5	7	2	2	2	3	7	8	2	6	6	6	3	5	3	1	1	1	2	1	2	7	4	2	6	1	8	8	5	3	7	3	8	3	8	2	1	3	3	4	6	6	3	7	4	6	4	3	7	3	3	6	6	7	8	4	2	2	2	2	5	5	1	3	3	4	7	5	5	5	6	8	8	3	5	8	8	2	8	2	3	4	5	5	6	6	7	7	3	2	2	4	4	2	4	6	3	3	8	2	8	3	3	2	3	5	4	4	2	6	4	6	3	8	3	8	3	3	5	6	3	2	8	8	3	7	2	4	8	3	6	5	1	2	3	5	2	5	7	6	7	3	2	3	2	3	3	2	2	2	7	4	8	4	2	8	8	8	2	3	7	3	4	4	2	3	8	2	8	3	1	2	3	1	2	5
Zm00001d034601	nactf49	1	297601946	297603764	5	6	7	4	4	5	5	2	2	8	3	8	8	5	2	4	6	4	5	2	1	6	8	2	5	7	2	2	2	3	7	8	2	6	6	6	3	5	3	1	1	1	2	1	2	5	4	2	6	1	8	8	5	3	7	3	8	3	8	2	1	3	3	4	6	6	3	5	4	6	4	3	7	3	3	6	6	5	8	4	2	2	2	2	5	5	1	3	3	4	7	5	5	5	6	8	8	3	5	8	8	2	8	2	3	4	5	5	6	6	5	5	3	2	2	4	4	2	4	6	3	3	8	2	8	3	3	2	3	5	4	4	2	6	4	6	3	8	3	8	3	3	5	6	3	2	8	8	3	7	2	4	8	3	6	5	1	2	3	5	2	5	7	6	5	3	2	3	2	3	3	2	2	2	7	4	8	4	2	8	8	8	2	3	7	3	4	4	2	3	8	2	8	3	1	2	3	1	2	5
Zm00001d034602	bm2	1	297605177	297611407	5	6	7	4	4	5	5	2	2	8	3	8	8	5	2	4	6	4	5	2	1	6	8	2	5	7	2	2	2	3	7	8	2	6	6	6	3	5	3	1	1	1	2	1	2	5	4	2	6	1	8	8	5	3	7	3	8	3	8	2	1	3	3	4	6	6	3	5	4	6	4	3	7	3	3	6	6	5	8	4	2	2	2	2	5	5	1	3	3	4	7	5	5	5	6	8	8	3	5	8	8	2	8	2	3	4	5	5	6	6	5	5	3	2	2	4	4	2	4	6	3	3	8	2	8	3	3	2	3	5	4	4	2	6	4	6	3	8	3	8	3	3	5	6	3	2	8	8	3	7	2	4	8	3	6	5	1	2	3	5	2	5	7	6	5	3	2	3	2	3	3	2	2	2	7	4	8	4	2	8	8	8	2	3	7	3	4	4	2	3	8	2	8	3	1	2	3	1	2	5
Zm00001d034604		1	297614826	297618473	5	6	7	4	4		5	2	2	8	3	8	8	5	2	4	6	4	5	2	1	6	8	2	5	7	2	2	2	3	7	8	2	6	6	6	3	5	3	1	1	1	2	1	2		4	2	6	1	8	8	5	3	7	3	8	3	8	2	1	3	3	4	6	6	3		4	6	4	3	7	3	3	6	6		8	4	2	2	2	2	5	5	1	3	3	4	7	5	5	5	6	8	8	3	5	8	8	2	8	2	3	4	5	5	6	6			3	2	2	4	4	2	4	6	3	3	8	2	8	3	3	2	3	5	4	4	2	6	4	6	3	8	3	8	3	3	5	6	3	2	8	8	3	7	2	4	8	3	6	5	1	2	3	5	2	5	7	6		3	2	3	2	3	3	2	2	2	7	4	8	4	2	8	8	8	2	3	7	3	4	4	2	3	8	2	8	3	1	2	3	1	2	5
Zm00001d034605	ereb159	1	297620879	297621595	5	6	7	4	4		5	2	2	8	3	8	8	5	2	4	6	4	5	2	1	6	8	2	5	7	2	2	2	3	7	8	2	6	6	6	3	5	3	1	1	1	2	1	2		4	2	6	1	8	8	5	3	7	3	8	3	8	2	1	3	3	4	6	6	3		4	6	4	3	7	3	3	6	6		8	4	2	2	2	2	5	5	1	3	3	4	7	5	5	5	6	8	8	3	5	8	8	2	8	2	3	4	5	5	6	6			3	2	2	4	4	2	4	6	3	3	8	2	8	3	3	2	3	5	4	4	2	6	4	6	3	8	3	8	3	3	5	6	3	2	8	8	3	7	2	4	8	3	6	5	1	2	3	5	2	5	7	6		3	2	3	2	3	3	2	2	2	7	4	8	4	2	8	8	8	2	3	7	3	4	4	2	3	8	2	8	3	1	2	3	1	2	5
Zm00001d034606	iws1	1	297653338	297656301	5	6	7	4	4		5	2	2	8	3	8	8	5	2	4	6	4	5	2	1	6	8	2	5	7	2	2	2	3	7	8	2	6	6	6	3	5	3	1	1	1	2	1	2		4	2	6	1	8	8	5	3	7	3	8	3	8	2	1	3	3	4	6	6	3		4	6	4	3	7	3	3	6	6	4	8	4	2	2	2	2	5	5	1	3	3	4	7	5	5	5	6	8	8	3	5	8	8	2	8	2	3	4	5	5	6	6			3	2	2	4	4	2	4	6	3	3	8	2	8	3	3	2	3	5	4	4	2	6	4	6	3	8	3	8	3	3	5	6	3	2	8	8	3	7	2	4	8	3	6	5	1	2	3	5	2	5	7	6		3	2	3	2	3	3	2	2	2	7	4	8	4	2	8	8	8	2	3	7	3	4	4	2	3	8	2	8	3	1	2	3	1	2	5
Zm00001d034607	pub54	1	297658231	297671159	5	6	7	4	4		5	2	2	8	3	8	8	5	2	4	6	4	5	2	1	6	8	2	5	7	2	2	2	3	7	8	2	6	6	6	3	5	3	1	1	1	2	1	2		4	2	6	1	8	8	5	3	7	3	8	3	8	2	1	3	3	4	6	6	3		4	6	4	3	7	3	3	6	6	4	8	4	2	2	2	2	5	5	1	3	3	4	7	5	5	5	6	8	8	3	5	8	8	2	8	2	3	4	5	5	6	6			3	2	2	4	4	2	4	6	3	3	8	2	8	3	3	2	3	5	4	4	2	6	4	6	3	8	3	8	3	3	5	6	3	2	8	8	3	7	2	4	8	3	6	5	1	2	3	5	2	5	7	6		3	2	3	2	3	3	2	2	2	7	4	8	4	2	8	8	8	2	3	7	3	4	4	2	3	8	2	8	3	1	2	3	1	2	5
Zm00001d027326	arp4	1	2977014	2997162	8	5	1	5	8	4	8	8	8	2	8	3	3	6	1	7	5	4	2	5	8	8	1	2	2	3	3	1	3	6	5	6	2	2	1	5	1	4	8	6	8	6	7	2	2	6	1	2	2	5	1	2	6	4	3	5	4	7	7	2	1	6	8	7	5	5	2	2	4	4	1	1	1	3	8	5	8	8	8	2	5	2	5	5	2	4	2	5	2	2	3	8	3	2	5	5	5	4	5	8	4	3	4	2	4	4	5	5	8	8	3	6	8	7	5	8	2	4	8	7	2	2	3	2	7	1	1	6	7	1	7	7	6	6	7	1	1	8	2	3	7	5	2	7	7	6	2	1	7	1	5	4	4	8	8	4	2	2	2	2	7	6	7	3	5	2	5	5	8	6	8	4	2	5	1	2	6	2	1	2	2	2	4	8	2	2	8	5	1	3	6	6	7	2	6	2	3	7	8	3
Zm00001d028302		1	29770419	29781683	5	3	7	1	3	3	7	8	8	2	1	6	7	7	1	4	7	8	4	1	3	7	1	2	7	7	2	7	2	3	8	4	6	2	3	3	7	8	1	7	7	8	3	1	4	7	4	2	2	5	4	8	7	4	3	7	7	1	1	7	6	3	6	7	6	3	8	7	6	2	7	7	6	6	8	7	1	4	1	7	3	4	7	7	3	2	4	6	2	2	5	1	4	4	4	5	5	5	6	4	5	3	2	7	7	1	2	4	6	4	3	3	4	4	4	2	7	7	4	5	3	3	4	5	5	3	8	7	1	6	7	2	7	3	3	2	3	7	3	7	5	8	2	2	7	7	4	7	2	1	7	8	1	1	1	7	2	5	6	6	5	4	6	1	3	5	1	3	1	7	7	8	8	2	3	7	8	4	4	6	6	4	3	3	2	2	1	7	7	7	2	2	4	4	4	3	2	1	6	1
Zm00001d034608		1	297744154	297748093	5	6	7	4	4		5	2	2	8	3	8	8	5	2	4	6	4	5	2	1	6	8	2	5	7	2	2	2	3	7	8	2	6	6	6	3	5	3	1	1	1	2	1	2		4	2	6	1	8	8	5	3	7	3	8	3	8	2	1	3	3	4	6	6	3		4	6	4	3	7	3	3	6	6	4	8	4	2	2	2	2	5	5	1	3	3	4	7	5	5	5	6	8	8	3	5	8	8	2	8	2	3	4	5	5	6	6			3	2	2	4	4	2	4	6	3	3	8	2	8	3	3	2	3	5	4	4	2	6	4	6	3	8	3	8	3	3	5	6	3	2	8	8	3	7	2	4	8	3	6	5	1	2	3	5	2	5	7	6		3	2	3	2	3	3	2	2	2	7	4	8	4	2	8	8	8	2	3	7	3	4	4	2	3	8	2	8	3	1	2	3	1	2	5
Zm00001d034609		1	297759749	297762863	5	6	7	4	4		5	2	2	8	3	8	8	5	2	4	6	4	5	2	1	6	8	2	5	7	2	2	2	3	7	8	2	6	6	6	3	5	3	1	1	1	2	1	2		4	2	6	1	8	8	5	3	7	3	8	3	8	2	1	3	3	4	6	6	3		4	6	4	3	7	3	3	6	6	4	8	4	2	2	2	2	5	5	1	3	3	4	7	5	5	5	6	8	8	3	5	8	8	2	8	2	3	4	5	5	6	6			3	2	2	4	4	2	4	6	3	3	8	2	8	3	3	2	3	5	4	4	2	6	4	6	3	8	3	8	3	3	5	6	3	2	8	8	3	7	2	4	8	3	6	5	1	2	3	5	2	5	7	6		3	2	3	2	3	3	2	2	2	7	4	8	4	2	8	8	8	2	3	7	3	4	4	2	3	8	2	8	3	1	2	3	1	2	5
Zm00001d034610		1	297799649	297803579	5	6	7	4	4		5	2	2	8	3	8	8	5	2	4	6	4	5	2	1	6	8	2	5	7	2	2	2	3	7	8	2	6	6	6	3	5	3	1	1	1	2	1	2		4	2	6	1	8	8	5	3	7	3	8	3	8	2	1	3	3	4	6	6	3		4	6	4	3	7	3	3	6	6	4	8	4		2	2	2	5	5	1	3	3	4	7	5	5	5	6	8	8	3	5	8	8	2	8		3	4	5	5	6	6			3	2	2	4	4	2	4	6	3	3	8	2	8	3	3		3	5	4	4	2	6	4	6	3	8	3	8	3	3	5	6	3	2	8	8	3	7	2	4	8	3	6	5	1	2	3	5	2	5	7	6		3	2	3	2	3	3	2	2	2	7	4	8	4	2	8	8	8	2	3	7	3	4	4	2	3	8	2	8	3	1		3	1	2	5
Zm00001d034613		1	297851788	297852537	5	4	7	4	4		7	2	2	4	8	8	8	5		4	6	4	5	2	1	6	8	2	8	7	2	2	2	3	7	8	2	3	6	6	3	5	1			6	2	8	2		4	2	6	1	7	6	5	3	7	3	8	3	8	2	1	3	2	4	1	1	6		4	6	4	3	7	1	3	7	7	4	7	4	7	2	2	2	5	5	1	3	3	3	7	5	5	5	6	8	4	3	5	7	7	2	8	7	3	4	5	5	6	6			1	2	2	4	4	2	4	6	3	3	8	2	8	3	3	7	3	5	4		2	6	4	6	3		3	8	3	3	5	4	3	2	8	4	3	7	2	4	8	3	6	5	5	2	3	5	2	5	7	1		6	2	2	2	1	1	2	2	2	7	4	8	4	2	8	8	4	2	3	7	3	4	4	2	3	8	2	2	3		7	3	2	2	5
Zm00001d028303	IDP7238	1	29785411	29788053	5	3	7	1	3	3	7	8	8	2	1	6	7	7	1	4	7	8	4	1	3	7	1	2	7	7	2	7	2	3	8	4	6	2	3	3	7	8	1	7	7	8	3	1	4	7	4	2	2	5	4	8	7	4	3	7	7	1	1	7	6	3	6	7	6	3	8	7	6	2	7	7	6	6	8	7	1	4	1	7	3	4	7	7	3	2	4	6	2	2	5	1	4	4	4	5	5	5	6	4	5	3	2	7	7	1	2	4	6	4	3	3	4	4	4	2	7	7	4	5	3	3	4	5	5	3	8	7	1	6	7	2	7	3	3	2	3	7	3	7	5	8	2	2	7	7	4	7	2	1	7	8	1	1	1	7	2	5	6	6	5	4	6	1	3	5	1	3	1	7	7	8	8	2	3	7	8	4	4	6	6	4	3	3	2	2	1	7	7	7	2	2	4	4	4	3	2	1	6	1
Zm00001d034615		1	297858445	297859673	5	4	7	4	4		7	2	2	4	8	8	8	5		4	6	4	5	2	1	6	8	2	8	7	2	2	2	3	7	8	2	3	6	6	3	5	1			6	2	8	2		4	2	6	1	7	6	5	3	7	3	8	3	8	2	1	3	2	4	1	1	6		4	6	4	3	7	1	3	7	7	4	7	4	7	2	2	2	5	5	1	3	3	3	7	5	5	5	6	8	4	3	5	7	7	2	8	7	3	4	5	5	6	6			1	2	2	4	4	2	4	6	3	3	8	2	8	3	3	7	3	5	4		2	6	4	6	3		3	8	3	3	5	4	3	2	8	4	3	7	2	4	8	3	6	5	5	2	3	5	2	5	7	1		6	2	2	2	1	1	2	2	2	7	4	8	4	2	8	8	4	2	3	7	3	4	4	2	3	8	2	2	3		7	3	2	2	5
Zm00001d034616	Zm00001d034616	1	297863276	297876107	5	4	7	4	4		7	2	2	4	8	8	8	5		4	6	4	5	2	1	6	8	2	8	7	2	2	2	3	7	8	2	3	6	6	3	5	1			6	2	8	2		4	2	6	1	7	6	5	3	7	3	8	3	8	2	1	3	2	4	1	1	6		4	6	4	3	7	1	3	7	7	4	7	4	7	2	2	2	5	5	1	3	3	3	7	5	5	5	6	8	4	3	5	7	7	2	8	7	3	4	5	5	6	6			1	2	2	4	4	2	4	6	3	3	8	2	8	3	3	7	3	5	4		2	6	4	6	3	6	3	8	3	3	5	4	3	2	8	4	3	7	2	4	8	3	6	5	5	2	3	5	2	5	7	1		6	2	2	2	1	1	2	2	2	7	4	8	4	2	8	8	4	2	3	7	3	4	4	2	3	8	2	2	3		7	3	2	2	5
Zm00001d034617	pco091084	1	297877086	297882893	5	4	7	4	4		7	2	2	4	8	8	8	5		4	6	4	5	2	1	6	8	2	8	7	2	2	2	3	7	8	2	3	6	6	3	5	1			6	2	8	2		4	2	6	1	7	6	5	3	7	3	8	3	8	2	1	3	2	4	1	1	6		4	6	4	3	7	1	3	7	7	4	7	4	7	2	2	2	5	5	1	3	3	3	7	5	5	5	6	8	4	3	5	7	7	2	8	7	3	4	5	5	6	6			1	2	2	4	4	2	4		3	3	8	2	8	3	3	7	3	5	4		2	6	4	6	3		3	8	3	3	5	4	3	2	8	4	3	7	2	4	8	3	6	5	5	2	3	5	2	5	7	1		6	2	2	2	1	1	2	2	2	7	4	8	4	2	8	8	4	2	3	7	3	4	4	2	3	8	2	2	3		7	3	2	2	5
Zm00001d034618		1	297932748	297939999	5	4	7	4	4		7	2	2	4	8	8	8	5		4	6	4	5	2	1	6	8	2	8	7	2	2	2	3	7	8	2	3	6	6	3	5	1			6	2	8	2		4	2	6	1	7	6	5	3	7	3	8	3	8	2	1	3	2	4	1	1	6		4	6	4	3	7	1	3	7	7	4	7	4	7	2	2	2	5	5	1	3	3	3	7	5	5	5	6	8	4	3	5	7	7	2	8	7	3	4	5	5	6	6			1	2	2	4	4	2	4		3	3	8	2	8	3	3	7	3	5	4		2	6	4	6	3		3	8	3	3	5	4	3	2	8	4	3	7	2	4	8	3	6	5	5	2	3	5	2	5	7	1		6	2	2	2	1	1	2	2	2	7	4	8	4	2	8	8	4	2	3	7	3	4	4	2	3	8	2	2	3		7	3	2	2	5
Zm00001d034619		1	297935966	297936550	5	4	7	4	4		7	2	2	4	8	8	8	5		4	6	4	5	2	1	6	8	2	8	7	2	2	2	3	7	8	2	3	6	6	3	5	1			6	2	8	2		4	2	6	1	7	6	5	3	7	3	8	3	8	2	1	3	2	4	1	1	6		4	6	4	3	7	1	3	7	7	4	7	4	7	2	2	2	5	5	1	3	3	3	7	5	5	5	6	8	4	3	5	7	7	2	8	7	3	4	5	5	6	6			1	2	2	4	4	2	4		3	3	8	2	8	3	3	7	3	5	4		2	6	4	6	3		3	8	3	3	5	4	3	2	8	4	3	7	2	4	8	3	6	5	5	2	3	5	2	5	7	1		6	2	2	2	1	1	2	2	2	7	4	8	4	2	8	8	4	2	3	7	3	4	4	2	3	8	2	2	3		7	3	2	2	5
Zm00001d034620		1	298045580	298050390	5	4	7	4	4	3	7	2	2	4	8	8	8	5	3	4	6	4	5	2	1	6	8	2	8	7	2	2	2	3	7	8	2	3	6	6	3	5	1	3	3	6	2	8	2	3	4	2	6	1	7	6	5	3	7	3	8	3	8	2	1	3	2	4	1	1	6	3	4	6	4	3	7	1	3	7	7	4	7	4	7	2	2	2	5	5	1	3	3	3	7	5	5	5	6	8	4	3	5	7	7	2	8	7	3	4	5	5	6	6	3	3	1	2	2	4	4	2	4	3	3	3	8	2	8	3	3	7	3	5	4	3	2	6	4	6	3	3	3	8	3	3	5	4	3	2	8	4	3	7	2	4	8	3	6	5	5	2	3	5	2	5	7	1	3	6	2	2	2	1	1	2	2	2	7	4	8	4	2	8	8	4	2	3	7	3	4	4	2	3	8	2	2	3	3	7	3	2	2	5
Zm00001d034621	pco116267	1	298057974	298062686	5	4	7	4	4	1	7	2	2	4	8	8	8	5	1	4	6	4	5	2	1	6	8	2	8	7	2	2	2	3	7	8	2	3	6	6	3	5	1	1	1	6	2	8	2	1	4	2	6	1	7	6	5	3	7	3	8	3	8	2	1	3	2	4	1	1	6	1	4	6	4	3	7	1	3	7	7	4	7	4	7	2	2	2	5	5	1	3	3	3	7	5	5	5	6	8	4	3	5	7	7	2	8	7	3	4	5	5	6	6	1	1	1	2	2	4	4	2	4	1	3	3	8	2	8	3	3	7	3	5	4	1	2	6	4	6	3	1	3	8	3	3	5	4	3	2	8	4	3	7	2	4	8	3	6	5	5	2	3	5	2	5	7	1	1	6	2	2	2	1	1	2	2	2	7	4	8	4	2	8	8	4	2	3	7	3	4	4	2	3	8	2	2	3	1	7	3	2	2	5
Zm00001d034624		1	298189987	298238898	5	4	7	4	4	1	7	2	2	4	8	8	8	5	1	4	6	4	5	2	1	6	8	2	8	7	2	2	2	3	7	8	2	3	6	6	3	5	1	1	1	6	2	8	2	1	4	2	6	1	7	6	5	3	7	3	8	3	8	2	1	3	2	4	1	1	6	1	4	6	4	3	7	1	3	7	7	4	7	4	7	2	2	2	5	5	1	3	3	3	7	5	5	5	6	8	4	3	5	7	7	2	8	7	3	4	5	5	6	6	1	1	1	2	2	4	4	2	4	1	3	3	8	2	8	3	3	7	3	5	4	1	2	6	4	6	3	1	3	8	3	3	5	4	3	2	8	4	3	7	2	4	8	3	6	5	5	2	3	5	2	5	7	1	1	6	2	2	2	1	1	2	2	2	7	4	8	4	2	8	8	4	2	3	7	3	4	4	2	3	8	2	2	3	1	7	3	2	2	5
Zm00001d028304	hb45	1	29830012	29832203	5	3	7	1	3	3	7	8	8	2	1	6	7	7	1	4	7	8	4	1	3	7	1	2	7	7	2	7	2	3	8	4	6	2	3	3	7	8	1	7	7	8	3	1	4	7	4	2	2	5	4	8	7	4	3	7	7	1	1	7	6	3	6	7	6	3	8	7	6	2	7	7	6	6	8	7	1	4	1	7	3	4	7	7	3	2	4	6	2	2	5	1	4	4	4	5	5	5	6	4	5	3	2	7	7	1	2	4	6	4	3	3	4	4	4	2	7	7	4	5	3	3	4	5	5	3	8	7	1	6	7	2	7	3	3	2	3	7	3	7	5	8	2	2	7	7	4	7	2	1	7	8	1	1	1	7	2	5	6	6	5	4	6	1	3	5	1	3	1	7	7	8	8	2	3	7	8	4	4	6	6	4	3	3	2	2	1	7	7	7	2	2	4	4	4	3	2	1	6	1
Zm00001d034627	alf15	1	298407976	298412063	5	4	7	4	4	1	7	2	2	4	8	8	8	5	1	4	6	4	5	2	1	6	8	2	8	7	2	2	2	3	7	8	2	3	6	6	3	5	1	1	1	6	2	8	2	1	4	2	6	1	7	6	5	3	7	3	8	3	8	2	1	3	2	4	1	1	6	1	4	6	4	3	7	1	3	7	7	4	7	4	7	2	2	2	5	5	1	3	3	3	7	5	5	5	6	8	4	3	5	7	7	2	8	7	3	4	5	5	6	6	1	1	1	2	2	4	4	2	4	1	3	3	8	2	8	3	3	7	3	5	4	1	2	6	4	6	3	1	3	8	3	3	5	4	3	2	8	4	3	7	2	4	8	3	6	5	5	2	3	5	2	5	7	1	1	6	2	2	2	1	1	2	2	2	7	4	8	4	2	8	8	4	2	3	7	3	4	4	2	3	8	2	2	3	1	7	3	2	2	5
Zm00001d034628		1	298412338	298414927	5	4	7	4	4	1	7	2	2	4	8	8	8	5	1	4	6	4	5	2	1	6	8	2	8	7	2	2	2	3	7	8	2	3	6	6	3	5	1	1	1	6	2	8	2	1	4	2	6	1	7	6	5	3	7	3	8	3	8	2	1	3	2	4	1	1	6	1	4	6	4	3	7	1	3	7	7	4	7	4	7	2	2	2	5	5	1	3	3	3	7	5	5	5	6	8	4	3	5	7	7	2	8	7	3	4	5	5	6	6	1	1	1	2	2	4	4	2	4	1	3	3	8	2	8	3	3	7	3	5	4	1	2	6	4	6	3	1	3	8	3	3	5	4	3	2	8	4	3	7	2	4	8	3	6	5	5	2	3	5	2	5	7	1	1	6	2	2	2	1	1	2	2	2	7	4	8	4	2	8	8	4	2	3	7	3	4	4	2	3	8	2	2	3	1	7	3	2	2	5
Zm00001d034629	ts6	1	298422859	298427050	5	4	7	4	4		7	2	2	4	8	8	8	5		4	6	4	5	2	1	6	8	2	8	7	2	2	2	3	7	8	2	3	6	6	3	5	1			6	2	8	2		4	2	6	1	7	6	5	3	7	3	8	3	8	2	1	3	2	4	1	1	6		4	6	4	3	7	1	3	7	7	4	7	4	7	2	2	2	5	5	1	3	3	3	7	5	5	5	6	8	4	3	5	7	7	2	8	7	3	4	5	5	6	6			1	2	2	4	4	2	4		3	3	8	2	8	3	3	7	3	5	4		2	6	4	6	3		3	8	3	3	5	4	3	2	8	4	3	7	2	4	8	3	6	5	5	2	3	5	2	5	7	1		6	2	2	2	1	1	2	2	2	7	4	8	4	2	8	8	4	2	3	7	3	4	4	2	3	8	2	2	3		7	3	2	2	5
Zm00001d034630	pco135148	1	298527321	298536055	5	4	7	4	4	7	7	2	2	4	8	8	8	5	7	4	6	4	5	2	1	6	8	2	8	7	2	2	2	3	7	8	2	3	6	6	3	5	1	7	7	6	2	8	2	7	4	2	6	1	7	6	5	3	7	3	8	3	8	2	1	3	2	4	1	1	6	7	4	6	4	3	7	1	3	7	7	4	7	4	7	2	2	2	5	5	1	3	3	3	7	5	5	5	6	8	4	3	5	7	7	2	8	7	3	4	5	5	6	6	7	7	1	2	2	4	4	2	4	7	3	3	8	2	8	3	3	7	3	5	4	7	2	6	4	6	3	7	3	8	3	3	5	4	3	2	8	4	3	7	2	4	8	3	6	5	5	2	3	5	2	5	7	1	7	6	2	2	2	1	1	2	2	2	7	4	8	4	2	8	8	4	2	3	7	3	4	4	2	3	8	2	2	3	7	7	3	2	2	5
Zm00001d034633		1	298548893	298572907	5	4	7	4	4		7	2	2	4	8	8	8	5		4	6	4	5	2	1	6	8	2	8	7	2	2	2	3	7	8	2	3	6	6	3	5	1			6	2	8	2		4	2	6	1	7	6	5	3	7	3	8	3	8	2	1	3	2	4	1	1	6		4	6	4	3	7	1	3	7	7	4	7	4	7	2	2	2	5	5	1	3	3	3	7	5	5	5	6	8	4	3	5	7	7	2	8	7	3	4	5	5	6	6			1	2	2	4	4	2	4		3	3	8	2	8	3	3	7	3	5	4		2	6	4	6	3		3	8	3	3	5	4	3	2	8	4	3	7	2	4	8	3	6	5	5	2	3	5	2	5	7	1		6	2	2	2	1	1	2	2	2	7	4	8	4	2	8	8	4	2	3	7	3	4	4	2	3	8	2	2	3		7	3	2	2	5
Zm00001d034634	cl21246_1a	1	298573878	298575017	5	4	7	4	4		7	2	2	4	8	8	8	5		4	6	4	5	2	1	6	8	2	8	7	2	2	2	3	7	8	2	3	6	6	3	5	1			6	2	8	2		4	2	6	1	7	6	5	3	7	3	8	3	8	2	1	3	2	4	1	1	6		4	6	4	3	7	1	3	7	7	4	7	4	7	2	2	2	5	5	1	3	3	3	7	5	5	5	6	8	4	3	5	7	7	2	8	7	3	4	5	5	6	6			1	2	2	4	4	2	4		3	3	8	2	8	3	3	7	3	5	4		2	6	4	6	3		3	8	3	3	5	4	3	2	8	4	3	7	2	4	8	3	6	5	5	2	3	5	2	5	7	1		6	2	2	2	1	1	2	2	2	7	4	8	4	2	8	8	4	2	3	7	3	4	4	2	3	8	2	2	3		7	3	2	2	5
Zm00001d034635	chi1	1	298580972	298582430	5	4	7	4	4		7	2	2	4	8	8	8	5		4	6	4	5	2	1	6	8	2	8	7	2	2	2	3	7	8	2	3	6	6	3	5	1			6	2	8	2		4	2	6	1	7	6	5	3	7	3	8	3	8	2	1	3	2	4	1	1	6		4	6	4	3	7	1	3	7	7	4	7	4	7	2	2	2	5	5	1	3	3	3	7	5	5	5	6	8	4	3	5	7	7	2	8	7	3	4	5	5	6	6			1	2	2	4	4	2	4		3	3	8	2	8	3	3	7	3	5	4		2	6	4	6	3		3	8	3	3	5	4	3	2	8	4	3	7	2	4	8	3	6	5	5	2	3	5	2	5	7	1		6	2	2	2	1	1	2	2	2	7	4	8	4	2	8	8	4	2	3	7	3	4	4	2	3	8	2	2	3		7	3	2	2	5
Zm00001d034636		1	298592574	298596045	5	4	7	4	4		7	2	2	4	8	8	8	5		4	6	4	5	2	1	6	8	2	8	7	2	2	2	3	7	8	2	3	6	6	3	5	1			6	2	8	2		4	2	6	1	7	6	5	3	7	3	8	3	8	2	1	3	2	4	1	1	6		4	6	4	3	7	1	3	7	7	4	7	4	7	2	2	2	5	5	1	3	3	3	7	5	5	5	6	8	4	3	5	7	7	2	8	7	3	4	5	5	6	6			1	2	2	4	4	2	4		3	3	8	2	8	3	3	7	3	5	4		2	6	4	6	3		3	8	3	3	5	4	3	2	8	4	3	7	2	4	8	3	6	5	5	2	3	5	2	5	7	1		6	2	2	2	1	1	2	2	2	7	4	8	4	2	8	8	4	2	3	7	3	4	4	2	3	8	2	2	3		7	3	2	2	5
Zm00001d034638	ara3	1	298677159	298680740	5	4	7	4	4		7	2	2	4	8	8	8	5		4	6	4	5	2	1	6	8	2	8	7	2	2	2	3	7	8	2	3	6	6	3	5	1			6	2	8	2		4	2	6	1	7	6	5	3	7	3	8	3	8	2	1	3	2	4	1	1	6		4	6	4	3	7	1	3	7	7	4	7	4	7	2	2	2	5	5	1	3	3	3	7	5	5	5	6	8	4	3	5	7	7	2	8	7	3	4	5	5	6	6			1	2	2	4	4	2	4		3	3	8	2	8	3	3	7	3	5	4		2	6	4	6	3		3	8	3	3	5	4	3	2	8	4	3	7	2	4	8	3	6	5	5	2	3	5	2	5	7	1		6	2	2	2	1	1	2	2	2	7	4	8	4	2	8	8	4	2	3	7	3	4	4	2	3	8	2	2	3		7	3	2	2	5
Zm00001d034640	IDP2440	1	298682827	298693357	5	4	7	4	4	6	7	2	2	4	8	8	8	5	6	4	6	4	5	2	1	6	8	2	8	7	2	2	2	3	7	8	2	3	6	6	3	5	1	6	6	6	2	8	2	6	4	2	6	1	7	6	5	3	7	3	8	3	8	2	1	3	2	4	1	1	6	6	4	6	4	3	7	1	3	7	7	4	7	4	7	2	2	2	5	5	1	3	3	3	7	5	5	5	6	8	4	3	5	7	7	2	8	7	3	4	5	5	6	6	6	6	1	2	2	4	4	2	4	6	3	3	8	2	8	3	3	7	3	5	4	6	2	6	4	6	3	6	3	8	3	3	5	4	3	2	8	4	3	7	2	4	8	3	6	5	5	2	3	5	2	5	7	1	6	6	2	2	2	1	1	2	2	2	7	4	8	4	2	8	8	4	2	3	7	3	4	4	2	3	8	2	2	3	6	7	3	2	2	5
Zm00001d034641	umc1220	1	298696773	298697294	5	4	7	4	4		7	2	2	4	8	8	8	5		4	6	4	5	2	1	6	8	2	8	7	2	2	2	3	7	8	2	3	6	6	3	5	1			6	2	8	2		4	2	6	1	7	6	5	3	7	3	8	3	8	2	1	3	2	4	1	1	6		4	6	4	3	7	1	3	7	7	4	7	4	7	2	2	2	5	5	1	3	3	3	7	5	5	5	6	8	4	3	5	7	7	2	8	7	3	4	5	5	6	6			1	2	2	4	4	2	4		3	3	8	2	8	3	3	7	3	5	4		2	6	4	6	3		3	8	3	3	5	4	3	2	8	4	3	7	2	4	8	3	6	5	5	2	3	5	2	5	7	1		6	2	2	2	1	1	2	2	2	7	4	8	4	2	8	8	4	2	3	7	3	4	4	2	3	8	2	2	3		7	3	2	2	5
Zm00001d034642	GRMZM2G361210	1	298700432	298700869	5	4	7	4	4	1	7	2	2	4	8	8	8	5	1	4	6	4	5	2	1	6	8	2	8	7	2	2	2	3	7	8	2	3	6	6	3	5	1	1	1	6	2	8	2	1	4	2	6	1	7	6	5	3	7	3	8	3	8	2	1	3	2	4	1	1	6	1	4	6	4	3	7	1	3	7	7	4	7	4	7	2	2	2	5	5	1	3	3	3	7	5	5	5	6	8	4	3	5	7	7	2	8	7	3	4	5	5	6	6	1	1	1	2	2	4	4	2	4	1	3	3	8	2	8	3	3	7	3	5	4	1	2	6	4	6	3	1	3	8	3	3	5	4	3	2	8	4	3	7	2	4	8	3	6	5	5	2	3	5	2	5	7	1	1	6	2	2	2	1	1	2	2	2	7	4	8	4	2	8	8	4	2	3	7	3	4	4	2	3	8	2	2	3	1	7	3	2	2	5
Zm00001d034643	adf14	1	298704379	298705314	5	4	7	4	4	1	7	2	2	4	8	8	8	5	1	4	6	4	5	2	1	6	8	2	8	7	2	2	2	3	7	8	2	3	6	6	3	5	1	1	1	6	2	8	2	1	4	2	6	1	7	6	5	3	7	3	8	3	8	2	1	3	2	4	1	1	6	1	4	6	4	3	7	1	3	7	7	4	7	4	7	2	2	2	5	5	1	3	3	3	7	5	5	5	6	8	4	3	5	7	7	2	8	7	3	4	5	5	6	6	1	1	1	2	2	4	4	2	4	1	3	3	8	2	8	3	3	7	3	5	4	1	2	6	4	6	3	1	3	8	3	3	5	4	3	2	8	4	3	7	2	4	8	3	6	5	5	2	3	5	2	5	7	1	1	6	2	2	2	1	1	2	2	2	7	4	8	4	2	8	8	4	2	3	7	3	4	4	2	3	8	2	2	3	1	7	3	2	2	5
Zm00001d034644	adf3	1	298705539	298708107	5	4	7	4	4	1	7	2	2	4	8	8	8	5	1	4	6	4	5	2	1	6	8	2	8	7	2	2	2	3	7	8	2	3	6	6	3	5	1	1	1	6	2	8	2	1	4	2	6	1	7	6	5	3	7	3	8	3	8	2	1	3	2	4	1	1	6	1	4	6	4	3	7	1	3	7	7	4	7	4	7	2	2	2	5	5	1	3	3	3	7	5	5	5	6	8	4	3	5	7	7	2	8	7	3	4	5	5	6	6	1	1	1	2	2	4	4	2	4	1	3	3	8	2	8	3	3	7	3	5	4	1	2	6	4	6	3	1	3	8	3	3	5	4	3	2	8	4	3	7	2	4	8	3	6	5	5	2	3	5	2	5	7	1	1	6	2	2	2	1	1	2	2	2	7	4	8	4	2	8	8	4	2	3	7	3	4	4	2	3	8	2	2	3	1	7	3	2	2	5
Zm00001d034649	IDP3868	1	298761458	298764905	5	4	7	4	4	1	7	2	2	4	8	8	8	5	1	4	6	4	5	2	1	6	8	2	8	7	2	2	2	3	7	8	2	3	6	6	3	5	1	1	1	6	2	8	2	1	4	2	6	1	7	6	5	3	7	3	8	3	8	2	1	3	2	4	1	1	6	1	4	6	4	3	7	1	3	7	7	4	7	4	7	2	2	2	5	5	1	3	3	3	7	5	5	5	6	8	4	3	5	7	7	2	8	7	3	4	5	5	6	6	1	1	1	2	2	4	4	2	4	1	3	3	8	2	8	3	3	7	3	5	4	1	2	6	4	6	3	1	3	8	3	3	5	4	3	2	8	4	3	7	2	4	8	3	6	5	5	2	3	5	2	5	7	1	1	6	2	2	2	1	1	2	2	2	7	4	8	4	2	8	8	4	2	3	7	3	4	4	2	3	8	2	2	3	1	7	3	2	2	5
Zm00001d034650		1	298808277	298816782	5	4	7	4	4		7	2	2	4	8	8	8	5		4	6	4	5	2	1	6	8	2	8	7	2	2	2	3	7	8	2	3	6	6	3	5	1			6	2	8	2		4	2	6	1	7	6	5	3	7	3	8	3	8	2	1	3	2	4	1	1	6		4	6	4	3	7	1	3	7	7	4	7	4	7	2	2	2	5	5	1	3	3	3	7	5	5	5	6	8	4	3	5	7	7	2	8	7	3	4	5	5	6	6			1	2	2	4	4	2	4		3	3	8	2	8	3	3	7	3	5	4		2	6	4	6	3		3	8	3	3	5	4	3	2	8	4	3	7	2	4	8	3	6	5	5	2	3	5	2	5	7	1		6	2	2	2	1	1	2	2	2	7	4	8	4	2	8	8	4	2	3	7	3	4	4	2	3	8	2	2	3		7	3	2	2	5
Zm00001d034651	dof27	1	298855809	298858616	5	4	7	4	4		7	2	2	4	8	8	8	5		4	6	4	5	2	1	6	8	2	8	7	2	2	2	3	7	8	2	3	6	6	3	5	1			6	2	8	2		4	2	6	1	7	6	5	3	7	3	8	3	8	2	1	3	2	4	1	1	6		4	6	4	3	7	1	3	7	7	4	7	4	7	2	2	2	5	5	1	3	3	3	7	5	5	5	6	8	4	3	5	7	7	2	8	7	3	4	5	5	6	6			1	2	2	4	4	2	4		3	3	8	2	8	3	3	7	3	5	4		2	6	4	6	3		3	8	3	3	5	4	3	2	8	4	3	7	2	4	8	3	6	5	5	2	3	5	2	5	7	1		6	2	2	2	1	1	2	2	2	7	4	8	4	2	8	8	4	2	3	7	3	4	4	2	3	8	2	2	3		7	3	2	2	5
Zm00001d034655	prh133	1	298994999	298998450	5	4	7	4	4		7	2	2	4	8	8	8	5		4	6	4	5	2	1	6	8	2	8	7	2	2	2	3	7	8	2	3	6	6	3	5	1			6	2	8	2		4	2	6	1	7	6	5	3	7	3	8	3	8	2	1	3	2	4	1	1	6		4	6	4	3	7	1	3	7	7	4	7	4	7	2	2	2	5	5	1	3	3	3	7	5	5	5	6	8	4	3	5	7	7	2	8	7	3	4	5	5	6	6			1	2	2	4	4	2	4		3	3	8	2	8	3	3	7	3	5	4		2	6	4	6	3		3	8	3	3	5	4	3	2	8	4	3	7	2	4	8	3	6	5	5	2	3	5	2	5	7	1		6	2	2	2	1	1	2	2	2	7	4	8	4	2	8	8	4	2	3	7	3	4	4	2	3	8	2	2	3		7	3	2	2	5
Zm00001d034658		1	299091538	299092956	5	4	7	4	4	1	7	2	2	4	8	8	8	5	1	4	6	4	5	2	1	6	8	2	8	7	2	2	2	3	7	8	2	3	6	6	3	5	1	1	1	6	2	8	2	1	4	2	6	1	7	6	5	3	7	3	8	3	8	2	1	3	2	4	1	1	6	1	4	6	4	3	7	1	3	7	7	4	7	4	7	2	2	2	5	5	1	3	3	3	7	5	5	5	6	8	4	3	5	7	7	2	8	7	3	4	5	5	6	6	1	1	1	2	2	4	4	2	4	1	3	3	8	2	8	3	3	7	3	5	4	1	2	6	4	6	3	1	3	8	3	3	5	4	3	2	8	4	3	7	2	4	8	3	6	5	5	2	3	5	2	5	7	1	1	6	2	2	2	1	1	2	2	2	7	4	8	4	2	8	8	4	2	3	7	3	4	4	2	3	8	2	2	3	1	7	3	2	2	5
Zm00001d034659	cl30871_1	1	299111288	299113821	5	4	7	4	4	1	7	2	2	4	8	8	8	5	1	4	6	4	5	2	1	6	8	2	8	7	2	2	2	3	7	8	2	3	6	6	3	5	1	1	1	6	2	8	2	1	4	2	6	1	7	6	5	3	7	3	8	3	8	2	1	3	2	4	1	1	6	1	4	6	4	3	7	1	3	7	7	4	7	4	7	2	2	2	5	5	1	3	3	3	7	5	5	5	6	8	4	3	5	7	7	2	8	7	3	4	5	5	6	6	1	1	1	2	2	4	4	2	4	1	3	3	8	2	8	3	3	7	3	5	4	1	2	6	4	6	3	1	3	8	3	3	5	4	3	2	8	4	3	7	2	4	8	3	6	5	5	2	3	5	2	5	7	1	1	6	2	2	2	1	1	2	2	2	7	4	8	4	2	8	8	4	2	3	7	3	4	4	2	3	8	2	2	3	1	7	3	2	2	5
Zm00001d034662	blk1	1	299188693	299193386	5	4	7	4	4	1	7	2	2	4	8	8	8	5	1	4	6	4	5	2	1	6	8	2	8	7	2	2	2	3	7	8	2	3	6	6	3	5	1	1	1	6	2	8	2	1	4	2	6	1	7	6	5	3	7	3	8	3	8	2	1	3	2	4	1	1	6	1	4	6	4	3	7	1	3	7	7	4	7	4	7	2	2	2	5	5	1	3	3	3	7	5	5	5	6	8	4	3	5	7	7	2	8	7	3	4	5	5	6	6	1	1	1	2	2	4	4	2	4	1	3	3	8	2	8	3	3	7	3	5	4	1	2	6	4	6	3	1	3	8	3	3	5	4	3	2	8	4	3	7	2	4	8	3	6	5	5	2	3	5	2	5	7	1	1	6	2	2	2	1	1	2	2	2	7	4	8	4	2	8	8	4	2	3	7	3	4	4	2	3	8	2	2	3	1	7	3	2	2	5
Zm00001d034663	expa4	1	299194181	299196764	5	4	7	4	4		7	2	2	4	8	8	8	5		4	6	4	5	2	1	6	8	2	8	7	2	2	2	3	7	8	2	3	6	6	3	5	1			6	2	8	2		4	2	6	1	7	6	5	3	7	3	8	3	8	2	1	3	2	4	1	1	6		4	6	4	3	7	1	3	7	7	4	7	4	7	2	2	2	5	5	1	3	3	3	7	5	5	5	6	8	4	3	5	7	7	2	8	7	3	4	5	5	6	6			1	2	2	4	4	2	4		3	3	8	2	8	3	3	7	3	5	4		2	6	4	6	3		3	8	3	3	5	4	3	2	8	4	3	7	2	4	8	3	6	5	5	2	3	5	2	5	7	1		6	2	2	2	1	1	2	2	2	7	4	8	4	2	8	8	4	2	3	7	3	4	4	2	3	8	2	2	3		7	3	2	2	5
Zm00001d034664	gras40	1	299204252	299206111	5	4	7	4	4	1	7	2	2	4	8	8	8	5	1	4	6	4	5	2	1	6	8	2	8	7	2	2	2	3	7	8	2	3	6	6	3	5	1	1	1	6	2	8	2	1	4	2	6	1	7	6	5	3	7	3	8	3	8	2	1	3	2	4	1	1	6	1	4	6	4	3	7	1	3	7	7	4	7	4	7	2	2	2	5	5	1	3	3	3	7	5	5	5	6	8	4	3	5	7	7	2	8	7	3	4	5	5	6	6	1	1	1	2	2	4	4	2	4	1	3	3	8	2	8	3	3	7	3	5	4	1	2	6	4	6	3	1	3	8	3	3	5	4	3	2	8	4	3	7	2	4	8	3	6	5	5	2	3	5	2	5	7	1	1	6	2	2	2	1	1	2	2	2	7	4	8	4	2	8	8	4	2	3	7	3	4	4	2	3	8	2	2	3	1	7	3	2	2	5
Zm00001d034667	AY109128	1	299308121	299311210	5	4	7	4	4	1	7	2	2	4	8	8	8	5	1	4	6	4	5	2	1	6	8	2	8	7	2	2	2	3	7	8	2	3	6	6	3	5	1	1	1	6	2	8	2	1	4	2	6	1	7	6	5	3	7	3	8	3	8	2	1	3	2	4	1	1	6	1	4	6	4	3	7	1	3	7	7	4	7	4	7	2	2	2	5	5	1	3	3	3	7	5	5	5	6	8	4	3	5	7	7	2	8	7	3	4	5	5	6	6	1	1	1	2	2	4	4	2	4	1	3	3	8	2	8	3	3	7	3	5	4	1	2	6	4	6	3	1	3	8	3	3	5	4	3	2	8	4	3	7	2	4	8	3	6	5	5	2	3	5	2	5	7	1	1	6	2	2	2	1	1	2	2	2	7	4	8	4	2	8	8	4	2	3	7	3	4	4	2	3	8	2	2	3	1	7	3	2	2	5
Zm00001d034668		1	299311424	299313518	5	4	7	4	4	1	7	2	2	4	8	8	8	5	1	4	6	4	5	2	1	6	8	2	8	7	2	2	2	3	7	8	2	3	6	6	3	5	1	1	1	6	2	8	2	1	4	2	6	1	7	6	5	3	7	3	8	3	8	2	1	3	2	4	1	1	6	1	4	6	4	3	7	1	3	7	7	4	7	4	7	2	2	2	5	5	1	3	3	3	7	5	5	5	6	8	4	3	5	7	7	2	8	7	3	4	5	5	6	6	1	1	1	2	2	4	4	2	4	1	3	3	8	2	8	3	3	7	3	5	4	1	2	6	4	6	3	1	3	8	3	3	5	4	3	2	8	4	3	7	2	4	8	3	6	5	5	2	3	5	2	5	7	1	1	6	2	2	2	1	1	2	2	2	7	4	8	4	2	8	8	4	2	3	7	3	4	4	2	3	8	2	2	3	1	7	3	2	2	5
Zm00001d034669	mterf5	1	299321980	299323654	5	4	7	4	4	1	7	2	2	4	8	8	8	5	1	4	6	4	5	2	1	6	8	2	8	7	2	2	2	3	7	8	2	3	6	6	3	5	1	1	1	6	2	8	2	1	4	2	6	1	7	6	5	3	7	3	8	3	8	2	1	3	2	4	1	1	6	1	4	6	4	3	7	1	3	7	7	4	7	4	7	2	2	2	5	5	1	3	3	3	7	5	5	5	6	8	4	3	5	7	7	2	8	7	3	4	5	5	6	6	1	1	1	2	2	4	4	2	4	1	3	3	8	2	8	3	3	7	3	5	4	1	2	6	4	6	3	1	3	8	3	3	5	4	3	2	8	4	3	7	2	4	8	3	6	5	5	2	3	5	2	5	7	1	1	6	2	2	2	1	1	2	2	2	7	4	8	4	2	8	8	4	2	3	7	3	4	4	2	3	8	2	2	3	1	7	3	2	2	5
Zm00001d034670		1	299438171	299441658	5	4	7	4	4	1	7	2	2	4	8	8	8	5	1	4	6	4	5	2	1	6	8	2	8	7	2	2	2	3	7	8	2	3	6	6	3	5	1	1	1	6	2	8	2	1	4	2	6	1	7	6	5	3	7	3	8	3	8	2	1	3	2	4	1	1	6	1	4	6	4	3	7	1	3	7	7	4	7	4	7	2	2	2	5	5	1	3	3	3	7	5	5	5	6	8	4	3	5	7	7	2	8	7	3	4	5	5	6	6	1	1	1	2	2	4	4	2	4	1	3	3	8	2	8	3	3	7	3	5	4	1	2	6	4	6	3	1	3	8	3	3	5	4	3	2	8	4	3	7	2	4	8	3	6	5	5	2	3	5	2	5	7	1	1	6	2	2	2	1	1	2	2	2	7	4	8	4	2	8	8	4	2	3	7	3	4	4	2	3	8	2	2	3	1	7	3	2	2	5
Zm00001d034671		1	299442286	299444334	5	4	7	4	4	7	7	2	2	4	8	8	8	5	7	4	6	4	5	2	1	6	8	2	8	7	2	2	2	3	7	8	2	3	6	6	3	5	1	7	7	6	2	8	2	7	4	2	6	1	7	6	5	3	7	3	8	3	8	2	1	3	2	4	1	1	6	7	4	6	4	3	7	1	3	7	7	4	7	4	7	2	2	2	5	5	1	3	3	3	7	5	5	5	6	8	4	3	5	7	7	2	8	7	3	4	5	5	6	6	7	7	1	2	2	4	4	2	4	7	3	3	8	2	8	3	3	7	3	5	4	7	2	6	4	6	3	7	3	8	3	3	5	4	3	2	8	4	3	7	2	4	8	3	6	5	5	2	3	5	2	5	7	1	7	6	2	2	2	1	1	2	2	2	7	4	8	4	2	8	8	4	2	3	7	3	4	4	2	3	8	2	2	3	7	7	3	2	2	5
Zm00001d034672		1	299451654	299453729	5	4	7	4	4	7	7	2	2	4	8	8	8	5	7	4	6	4	5	2	1	6	8	2	8	7	2	2	2	3	7	8	2	3	6	6	3	5	1	7	7	6	2	8	2	7	4	2	6	1	7	6	5	3	7	3	8	3	8	2	1	3	2	4	1	1	6	7	4	6	4	3	7	1	3	7	7	4	7	4	7	2	2	2	5	5	1	3	3	3	7	5	5	5	6	8	4	3	5	7	7	2	8	7	3	4	5	5	6	6	7	7	1	2	2	4	4	2	4	7	3	3	8	2	8	3	3	7	3	5	4	7	2	6	4	6	3	7	3	8	3	3	5	4	3	2	8	4	3	7	2	4	8	3	6	5	5	2	3	5	2	5	7	1	7	6	2	2	2	1	1	2	2	2	7	4	8	4	2	8	8	4	2	3	7	3	4	4	2	3	8	2	2	3	7	7	3	2	2	5
Zm00001d034673	IDP7286	1	299503736	299505297	5	4	7	4	4		7	2	2	4	8	8	8	5		4	6	4	5	2	1	6	8	2	8	7	2	2	2	3	7	8	2	3	6	6	3	5	1			6	2	8	2		4	2	6	1	7	6	5	3	7	3	8	3	8	2	1	3	2	4	1	1	6		4	6	4	3	7	1	3	7	7	4	7	4	7	2	2	2	5	5	1	3	3	3	7	5	5	5	6	8	4	3	5	7	7	2	8	7	3	4	5	5	6	6			1	2	2	4	4	2	4		3	3	8	2	8	3	3	7	3	5	4		2	6	4	6	3		3	8	3	3	5	4	3	2	8	4	3	7	2	4	8	3	6	5	5	2	3	5	2	5	7	1		6	2	2	2	1	1	2	2	2	7	4	8	4	2	8	8	4	2	3	7	3	4	4	2	3	8	2	2	3		7	3	2	2	5
Zm00001d034674	Zm00001eb062900	1	299550121	299552583	5	4	7	4	4		7	2	2	4	8	8	8	5		4	6	4	5	2	1	6	8	2	8	7	2	2	2	3	7	8	2	3	6	6	3	5	1			6	2	8	2		4	2	6	1	7	6	5	3	7	3	8	3	8	2	1	3	2	4	1	1	6		4	6	4	3	7	1	3	7	7	4	7	4	7	2	2	2	5	5	1	3	3	3	7	5	5	5	6	8	4	3	5	7	7	2	8	7	3	4	5	5	6	6			1	2	2	4	4	2	4		3	3	8	2	8	3	3	7	3	5	4		2	6	4	6	3		3	8	3	3	5	4	3	2	8	4	3	7	2	4	8	3	6	5	5	2	3	5	2	5	7	1		6	2	2	2	1	1	2	2	2	7	4	8	4	2	8	8	4	2	3	7	3	4	4	2	3	8	2	2	3		7	3	2	2	5
Zm00001d028307	sro1	1	29957661	29960895	5	3	7	1	3	3	7	8	8	5	1	6	7	7	1	4	7	8	4	1	3	7	1	5	7	7	2	7	2	3	8	4	6	2	3	3	7	8	1	7	7	8	3	1	4	7	4	5	2	5	4	8	7	4	3	7	7	1	1	7	6	3	6	7	6	3	8	7	6	2	7	7	6	6	8	7	1	4	1	7	3	4	7	7	3	5	4	6	5	5	5	1	4	4	4	5	5	5	6	4	5	3	2	7	7	1	2	4	6	4	3	3	4	4	4	2	7	7	4	5	3	3	4	5	5	3	8	7	1	6	7	5	7	3	3	2	3	7	3	7	5	8	5	2	7	7	4	7	5	1	7	8	1	1	1	7	5	5	6	6	5	4	6	1	3	5	1	3	1	7	7	8	8	2	3	7	8	4	4	6	6	4	3	3	2	5	1	7	7	7	5	5	4	4	4	3	2	1	6	1
Zm00001d034675	Zm00001eb062910	1	299603399	299607983	5	4	7	4	4	1	7	2	2	4	8	8	8	5	1	4	6	4	5	2	1	6	8	2	8	7	2	2	2	3	7	8	2	3	6	6	3	5	1	1	1	6	2	8	2	1	4	2	6	1	7	6	5	3	7	3	8	3	8	2	1	3	2	4	1	1	6	1	4	6	4	3	7	1	3	7	7	4	7	4	7	2	2	2	5	5	1	3	3	3	7	5	5	5	6	8	4	3	5	7	7	2	8	7	3	4	5	5	6	6	1	1	1	2	2	4	4	2	4	1	3	3	8	2	8	3	3	7	3	5	4	1	2	6	4	6	3	1	3	8	3	3	5	4	3	2	8	4	3	7	2	4	8	3	6	5	5	2	3	5	2	5	7	1	1	6	2	2	2	1	1	2	2	2	7	4	8	4	2	8	8	4	2	3	7	3	4	4	2	3	8	2	2	3	1	7	3	2	2	5
Zm00001d034676		1	299606219	299608703	5	4	7	4	4	1	7	2	2	4	8	8	8	5	1	4	6	4	5	2	1	6	8	2	8	7	2	2	2	3	7	8	2	3	6	6	3	5	1	1	1	6	2	8	2	1	4	2	6	1	7	6	5	3	7	3	8	3	8	2	1	3	2	4	1	1	6	1	4	6	4	3	7	1	3	7	7	4	7	4	7	2	2	2	5	5	1	3	3	3	7	5	5	5	6	8	4	3	5	7	7	2	8	7	3	4	5	5	6	6	1	1	1	2	2	4	4	2	4	1	3	3	8	2	8	3	3	7	3	5	4	1	2	6	4	6	3	1	3	8	3	3	5	4	3	2	8	4	3	7	2	4	8	3	6	5	5	2	3	5	2	5	7	1	1	6	2	2	2	1	1	2	2	2	7	4	8	4	2	8	8	4	2	3	7	3	4	4	2	3	8	2	2	3	1	7	3	2	2	5
Zm00001d034677	AY106606	1	299617924	299618295	5	4	7	4	4		7	2	2	4	8	8	8	5		4	6	4	5	2	1	6	8	2	8	7	2	2	2	3	7	8	2	3	6	6	3	5	1			6	2	8	2		4	2	6	1	7	6	5	3	7	3	8	3	8	2	1	3	2	4	1	1	6		4	6	4	3	7	1	3	7	7	4	7	4	7	2	2	2	5	5	1	3	3	3	7	5	5	5	6	8	4	3	5	7	7	2	8	7	3	4	5	5	6	6			1	2	2	4	4	2	4		3	3	8	2	8	3	3	7	3	5	4		2	6	4	6	3		3	8	3	3	5	4	3	2	8	4	3	7	2	4	8	3	6	5	5	2	3	5	2	5	7	1		6	2	2	2	1	1	2	2	2	7	4	8	4	2	8	8	4	2	3	7	3	4	4	2	3	8	2	2	3		7	3	2	2	5
Zm00001d034678	nbcs4	1	299619441	299623771	5	4	7	4	4	1	7	2	2	4	8	8	8	5	1	4	6	4	5	2	1	6	8	2	8	7	2	2	2	3	7	8	2	3	6	6	3	5	1	1	1	6	2	8	2	1	4	2	6	1	7	6	5	3	7	3	8	3	8	2	1	3	2	4	1	1	6	1	4	6	4	3	7	1	3	7	7	4	7	4	7	2	2	2	5	5	1	3	3	3	7	5	5	5	6	8	4	3	5	7	7	2	8	7	3	4	5	5	6	6	1	1	1	2	2	4	4	2	4	1	3	3	8	2	8	3	3	7	3	5	4	1	2	6	4	6	3	1	3	8	3	3	5	4	3	2	8	4	3	7	2	4	8	3	6	5	5	2	3	5	2	5	7	1	1	6	2	2	2	1	1	2	2	2	7	4	8	4	2	8	8	4	2	3	7	3	4	4	2	3	8	2	2	3	1	7	3	2	2	5
Zm00001d034679		1	299640924	299643142	5	4	7	4	4		7	2	2	4	8	8	8	5		4	6	4	5	2	1	6	8	2	8	7	2	2	2	3	7	8	2	3	6	6	3	5	1			6	2	8	2		4	2	6	1	7	6	5	3	7	3	8	3	8	2	1	3	2	4	1	1	6		4	6	4	3	7	1	3	7	7	4	7	4	7	2	2	2	5	5	1	3	3	3	7	5	5	5	6	8	4	3	5	7	7	2	8	7	3	4	5	5	6	6			1	2	2	4	4	2	4		3	3	8	2	8	3	3	7	3	5	4		2	6	4	6	3		3	8	3	3	5	4	3	2	8	4	3	7	2	4	8	3	6	5	5	2	3	5	2	5	7	1		6	2	2	2	1	1	2	2	2	7	4	8	4	2	8	8	4	2	3	7	3	4	4	2	3	8	2	2	3		7	3	2	2	5
Zm00001d034681		1	299649512	299652964	5	4	7	4	4	1	7	2	2	4	8	8	8	5	1	4	6	4	5	2	1	6	8	2	8	7	2	2	2	3	7	8	2	3	6	6	3	5	1	1	1	6	2	8	2	1	4	2	6	1	7	6	5	3	7	3	8	3	8	2	1	3	2	4	1	1	6	1	4	6	4	3	7	1	3	7	7	4	7	4	7	2	2	2	5	5	1	3	3	3	7	5	5	5	6	8	4	3	5	7	7	2	8	7	3	4	5	5	6	6	1	1	1	2	2	4	4	2	4	1	3	3	8	2	8	3	3	7	3	5	4	1	2	6	4	6	3	1	3	8	3	3	5	4	3	2	8	4	3	7	2	4	8	3	6	5	5	2	3	5	2	5	7	1	1	6	2	2	2	1	1	2	2	2	7	4	8	4	2	8	8	4	2	3	7	3	4	4	2	3	8	2	2	3	1	7	3	2	2	5
Zm00001d034682	cl40696_1	1	299670183	299673346	5	4	7	4	4	1	7	2	2	4	8	8	8	5	1	4	6	4	5	2	1	6	8	2	8	7	2	2	2	3	7	8	2	3	6	6	3	5	1	1	1	6	2	8	2	1	4	2	6	1	7	6	5	3	7	3	8	3	8	2	1	3	2	4	1	1	6	1	4	6	4	3	7	1	3	7	7	4	7	4	7	2	2	2	5	5	1	3	3	3	7	5	5	5	6	8	4	3	5	7	7	2	8	7	3	4	5	5	6	6	1	1	1	2	2	4	4	2	4	1	3	3	8	2	8	3	3	7	3	5	4	1	2	6	4	6	3	1	3	8	3	3	5	4	3	2	8	4	3	7	2	4	8	3	6	5	5	2	3	5	2	5	7	1	1	6	2	2	2	1	1	2	2	2	7	4	8	4	2	8	8	4	2	3	7	3	4	4	2	3	8	2	2	3	1	7	3	2	2	5
Zm00001d034688	IDP772	1	300052846	300055171	5	4	7	4	4	1	7	2	2	4	8	8	8	5	1	4	6	4	5	2	1	6	8	2	8	7	2	2	2	3	7	8	2	3	6	6	3	5	1	1	1	6	2	8	2	1	4	2	6	1	7	6	5	3	7	3	8	3	8	2	1	3	2	4	1	1	6	1	4	6	4	3	7	1	3	7	7	4	7	4	7	2	2	2	5	5	1	3	3	3	7	5	5	5	6	8	4	3	5	7	7	2	8	7	3	4	5	5	6	6	1	1	1	2	2	4	4	2	4	1	3	3	8	2	8	3	3	7	3	5	4	1	2	6	4	6	3	1	3	8	3	3	5	4	3	2	8	4	3	7	2	4	8	3	6	5	5	2	3	5	2	5	7	1	1	6	2	2	2	1	1	2	2	2	7	4	8	4	2	8	8	4	2	3	7	3	4	4	2	3	8	2	2	3	1	7	3	2	2	5
Zm00001d034689	bsk8	1	300057445	300062985	5	4	7	4	4	1	7	2	2	4	8	8	8	5	1	4	6	4	5	2	1	6	8	2	8	7	2	2	2	3	7	8	2	3	6	6	3	5	1	1	1	6	2	8	2	1	4	2	6	1	7	6	5	3	7	3	8	3	8	2	1	3	2	4	1	1	6	1	4	6	4	3	7	1	3	7	7	4	7	4	7	2	2	2	5	5	1	3	3	3	7	5	5	5	6	8	4	3	5	7	7	2	8	7	3	4	5	5	6	6	1	1	1	2	2	4	4	2	4	1	3	3	8	2	8	3	3	7	3	5	4	1	2	6	4	6	3	1	3	8	3	3	5	4	3	2	8	4	3	7	2	4	8	3	6	5	5	2	3	5	2	5	7	1	1	6	2	2	2	1	1	2	2	2	7	4	8	4	2	8	8	4	2	3	7	3	4	4	2	3	8	2	2	3	1	7	3	2	2	5
Zm00001d034692	LOC109943562	1	300145669	300147246	5	4	7	4	4	1	7	2	2	4	8	8	8	5	1	4	6	4	5	2	1	6	8	2	8	7	2	2	2	3	7	8	2	3	6	6	3	5	1	1	1	6	2	8	2	1	4	2	6	1	7	6	5	3	7	3	8	3	8	2	1	3	2	4	1	1	6	1	4	6	4	3	7	1	3	7	7	4	7	4	7	2	2	2	5	5	1	3	3	3	7	5	5	5	6	8	4	3	5	7	7	2	8	7	3	4	5	5	6	6	1	1	1	2	2	4	4	2	4	1	3	3	8	2	8	3	3	7	3	5	4	1	2	6	4	6	3	1	3	8	3	3	5	4	3	2	8	4	3	7	2	4	8	3	6	5	5	2	3	5	2	5	7	1	1	6	2	2	2	1	1	2	2	2	7	4	8	4	2	8	8	4	2	3	7	3	4	4	2	3	8	2	2	3	1	7	3	2	2	5
Zm00001d028309		1	30017030	30019564	5	3	7	1	3	3	7	8	8		1	6	7	7	1	4	7	8	4	1	3	7	1		7	7	2	7	2	3	8	4	6	2	3	3	7	8	1	7	7	8	3	1	4	7	4		2	5	4	8	7	4	3	7	7	1	1	7	6	3	6	7	6	3	8	7	6	2	7	7	6	6	8	7	1	4	1	7	3	4	7	7	3		4	6			5	1	4	4	4	5	5	5	6	4	5	3	2	7	7	1	2	4	6	4	3	3	4	4	4	2	7	7	4	5	3	3	4	5	5	3	8	7	1	6	7		7	3	3	2	3	7	3	7	5	8		2	7	7	4	7		1	7	8	1	1	1	7		5	6	6	5	4	6	1	3	5	1	3	1	7	7	8	8	2	3	7	8	4	4	6	6	4	3	3	2		1	7	7	7			4	4	4	3	2	1	6	1
Zm00001d034695		1	300182225	300182829	5	4	7	4	4	1	7	2	2	4	8	8	8	5	1	4	6	4	5	2	1	6	8	2	8	7	2	2	2	3	7	8	2	3	6	6	3	5	1	1	1	6	2	8	2	1	4	2	6	1	7	6	5	3	7	3	8	3	8	2	1	3	2	4	1	1	6	1	4	6	4	3	7	1	3	7	7	4	7	4	7	2	2	2	5	5	1	3	3	3	7	5	5	5	6	8	4	3	5	7	7	2	8	7	3	4	5	5	6	6	1	1	1	2	2	4	4	2	4	1	3	3	8	2	8	3	3	7	3	5	4	1	2	6	4	6	3	1	3	8	3	3	5	4	3	2	8	4	3	7	2	4	8	3	6	5	5	2	3	5	2	5	7	1	1	6	2	2	2	1	1	2	2	2	7	4	8	4	2	8	8	4	2	3	7	3	4	4	2	3	8	2	2	3	1	7	3	2	2	5
Zm00001d034698	pco107818	1	300196498	300198969	5	4	7	4	4	1	7	2	2	4	8	8	8	5	1	4	6	4	5	2	1	6	8	2	8	7	2	2	2	3	7	8	2	3	6	6	3	5	1	1	1	6	2	8	2	1	4	2	6	1	7	6	5	3	7	3	8	3	8	2	1	3	2	4	1	1	6	1	4	6	4	3	7	1	3	7	7	4	7	4	7	2	2	2	5	5	1	3	3	3	7	5	5	5	6	8	4	3	5	7	7	2	8	7	3	4	5	5	6	6	1	1	1	2	2	4	4	2	4	1	3	3	8	2	8	3	3	7	3	5	4	1	2	6	4	6	3	1	3	8	3	3	5	4	3	2	8	4	3	7	2	4	8	3	6	5	5	2	3	5	2	5	7	1	1	6	2	2	2	1	1	2	2	2	7	4	8	4	2	8	8	4	2	3	7	3	4	4	2	3	8	2	2	3	1	7	3	2	2	5
Zm00001d034699		1	300199124	300207782	5	4	7	4	4	1	7	2	2	4	8	8	8	5	1	4	6	4	5	2	1	6	8	2	8	7	2	2	2	3	7	8	2	3	6	6	3	5	1	1	1	6	2	8	2	1	4	2	6	1	7	6	5	3	7	3	8	3	8	2	1	3	2	4	1	1	6	1	4	6	4	3	7	1	3	7	7	4	7	4	7	2	2	2	5	5	1	3	3	3	7	5	5	5	6	8	4	3	5	7	7	2	8	7	3	4	5	5	6	6	1	1	1	2	2	4	4	2	4	1	3	3	8	2	8	3	3	7	3	5	4	1	2	6	4	6	3	1	3	8	3	3	5	4	3	2	8	4	3	7	2	4	8	3	6	5	5	2	3	5	2	5	7	1	1	6	2	2	2	1	1	2	2	2	7	4	8	4	2	8	8	4	2	3	7	3	4	4	2	3	8	2	2	3	1	7	3	2	2	5
Zm00001d034700		1	300208996	300210414	5	4	7	4	4	1	7	2	2	4	8	8	8	5	1	4	6	4	5	2	1	6	8	2	8	7	2	2	2	3	7	8	2	3	6	6	3	5	1	1	1	6	2	8	2	1	4	2	6	1	7	6	5	3	7	3	8	3	8	2	1	3	2	4	1	1	6	1	4	6	4	3	7	1	3	7	7	4	7	4	7	2	2	2	5	5	1	3	3	3	7	5	5	5	6	8	4	3	5	7	7	2	8	7	3	4	5	5	6	6	1	1	1	2	2	4	4	2	4	1	3	3	8	2	8	3	3	7	3	5	4	1	2	6	4	6	3	1	3	8	3	3	5	4	3	2	8	4	3	7	2	4	8	3	6	5	5	2	3	5	2	5	7	1	1	6	2	2	2	1	1	2	2	2	7	4	8	4	2	8	8	4	2	3	7	3	4	4	2	3	8	2	2	3	1	7	3	2	2	5
Zm00001d034701	cl12529_1	1	300239123	300249012	5	4	7	4	4	1	7	2	2	4	8	8	8	5	1	4	6	4	5	2	1	6	8	2	8	7	2	2	2	3	7	8	2	3	6	6	3	5	1	1	1	6	2	8	2	1	4	2	6	1	7	6	5	3	7	3	8	3	8	2	1	3	2	4	1	1	6	1	4	6	4	3	7	1	3	7	7	4	7	4	7	2	2	2	5	5	1	3	3	3	7	5	5	5	6	8	4	3	5	7	7	2	8	7	3	4	5	5	6	6	1	1	1	2	2	4	4	2	4	1	3	3	8	2	8	3	3	7	3	5	4	1	2	6	4	6	3	1	3	8	3	3	5	4	3	2	8	4	3	7	2	4	8	3	6	5	5	2	3	5	2	5	7	1	1	6	2	2	2	1	1	2	2	2	7	4	8	4	2	8	8	4	2	3	7	3	4	4	2	3	8	2	2	3	1	7	3	2	2	5
Zm00001d034702	AY112175	1	300265094	300268087	5	4	7	4	4	1	7	2	2	4	8	8	8	5	1	4	6	4	5	2	1	6	8	2	8	7	2	2	2	3	7	8	2	3	6	6	3	5	1	1	1	6	2	8	2	1	4	2	6	1	7	6	5	3	7	3	8	3	8	2	1	3	2	4	1	1	6	1	4	6	4	3	7	1	3	7	7	4	7	4	7	2	2	2	5	5	1	3	3	3	7	5	5	5	6	8	4	3	5	7	7	2	8	7	3	4	5	5	6	6	1	1	1	2	2	4	4	2	4	1	3	3	8	2	8	3	3	7	3	5	4	1	2	6	4	6	3	1	3	8	3	3	5	4	3	2	8	4	3	7	2	4	8	3	6	5	5	2	3	5	2	5	7	1	1	6	2	2	2	1	1	2	2	2	7	4	8	4	2	8	8	4	2	3	7	3	4	4	2	3	8	2	2	3	1	7	3	2	2	5
Zm00001d034703		1	300277335	300280466	5	4	7	4	4	1	7	2	2	4	8	8	8	5	1	4	6	4	5	2	1	6	8	2	8	7	2	2	2	3	7	8	2	3	6	6	3	5	1	1	1	6	2	8	2	1	4	2	6	1	7	6	5	3	7	3	8	3	8	2	1	3	2	4	1	1	6	1	4	6	4	3	7	1	3	7	7	4	7	4	7	2	2	2	5	5	1	3	3	3	7	5	5	5	6	8	4	3	5	7	7	2	8	7	3	4	5	5	6	6	1	1	1	2	2	4	4	2	4	1	3	3	8	2	8	3	3	7	3	5	4	1	2	6	4	6	3	1	3	8	3	3	5	4	3	2	8	4	3	7	2	4	8	3	6	5	5	2	3	5	2	5	7	1	1	6	2	2	2	1	1	2	2	2	7	4	8	4	2	8	8	4	2	3	7	3	4	4	2	3	8	2	2	3	1	7	3	2	2	5
Zm00001d034705	pco087746	1	300345623	300345976	5	4	7	4	4	7	7	2	2	4	8	8	8	5	7	4	6	4	5	2	1	6	8	2	8	7	2	2	2	3	7	8	2	3	6	6	3	5	1	7	7	6	2	8	2	7	4	2	6	1	7	6	5	3	7	3	8	3	8	2	1	3	2	4	1	1	6	7	4	6	4	3	7	1	3	7	7	4	7	4	7	2	2	2	5	5	1	3	3	3	7	5	5	5	6	8	4	3	5	7	7	2	8	7	3	4	5	5	6	6	7	7	1	2	2	4	4	2	4	7	3	3	8	2	8	3	3	7	3	5	4	7	2	6	4	6	3	7	3	8	3	3	5	4	3	2	8	4	3	7	2	4	8	3	6	5	5	2	3	5	2	5	7	1	7	6	2	2	2	1	1	2	2	2	7	4	8	4	2	8	8	4	2	3	7	3	4	4	2	3	8	2	2	3	7	7	3	2	2	5
Zm00001d034710	c3h30	1	300423240	300426736	5	4	7	4	4	7	7	2	2	4	8	8	8	5	7	4	6	4	5	2	1	6	8	2	8	7	2	2	2	3	7	8	2	3	6	6	3	5	1	7	7	6	2	8	2	7	4	2	6	1	7	6	5	3	7	3	8	3	8	2	1	3	2	4	1	1	6	7	4	6	4	3	7	1	3	7	7	4	7	4	7	2	2	2	5	5	1	3	3	3	7	5	5	5	6	8	4	3	5	7	7	2	8	7	3	4	5	5	6	6	7	7	1	2	2	4	4	2	4	7	3	3	8	2	8	3	3	7	3	5	4	7	2	6	4	6	3	7	3	8	3	3	5	4	3	2	8	4	3	7	2	4	8	3	6	5	5	2	3	5	2	5	7	1	7	6	2	2	2	1	1	2	2	2	7	4	8	4	2	8	8	4	2	3	7	3	4	4	2	3	8	2	2	3	7	7	3	2	2	5
Zm00001d034711		1	300433186	300446993	5	4	7	4	4	7	7	2	2	4	8	8	8	5	7	4	6	4	5	2	1	6	8	2	8	7	2	2	2	3	7	8	2	3	6	6	3	5	1	7	7	6	2	8	2	7	4	2	6	1	7	6	5	3	7	3	8	3	8	2	1	3	2	4	1	1	6	7	4	6	4	3	7	1	3	7	7	4	7	4	7	2	2	2	5	5	1	3	3	3	7	5	5	5	6	8	4	3	5	7	7	2	8	7	3	4	5	5	6	6	7	7	1	2	2	4	4	2	4	7	3	3	8	2	8	3	3	7	3	5	4	7	2	6	4	6	3	7	3	8	3	3	5	4	3	2	8	4	3	7	2	4	8	3	6	5	5	2	3	5	2	5	7	1	7	6	2	2	2	1	1	2	2	2	7	4	8	4	2	8	8	4	2	3	7	3	4	4	2	3	8	2	2	3	7	7	3	2	2	5
Zm00001d034713	pco104500	1	300502986	300509397	5	4	7	4	4	5	7	2	2	4	8	8	8	5	5	4	6	4	5	2	1	6	8	2	8	7	2	2	2	3	7	8	2	3	6	6	3	5	1	5	5	6	2	8	2	5	4	2	6	1	7	6	5	3	7	3	8	3	8	2	1	3	2	4	1	1	6	5	4	6	4	3	7	1	3	7	7	4	7	4	7	2	2	2	5	5	1	3	3	3	7	5	5	5	6	8	4	3	5	7	7	2	8	7	3	4	5	5	6	6	5	5	1	2	2	4	4	2	4	5	3	3	8	2	8	3	3	7	3	5	4	5	2	6	4	6	3	5	3	8	3	3	5	4	3	2	8	4	3	7	2	4	8	3	6	5	5	2	3	5	2	5	7	1	5	6	2	2	2	1	1	2	2	2	7	4	8	4	2	8	8	4	2	3	7	3	4	4	2	3	8	2	2	3	5	7	3	2	2	5
Zm00001d034714	plc6	1	300523648	300526448	5	4	7	4	4		7	2	2	4	8	8	8	5		4	6	4	5	2	1	6	8	2	8	7	2	2	2	3	7	8	2	3	6	6	3	5	1			6	2	8	2		4	2	6	1	7	6	5	3	7	3	8	3	8	2	1	3	2	4	1	1	6		4	6	4	3	7	1	3	7	7	4	7	4	7	2	2	2	5	5	1	3	3	3	7	5	5	5	6	8	4	3	5	7	7	2	8	7	3	4	5	5	6	6			1	2	2	4	4	2	4		3	3	8	2	8	3	3	7	3	5	4		2	6	4	6	3		3	8	3	3	5	4	3	2	8	4	3	7	2	4	8	3	6	5	5	2	3	5	2	5	7	1		6	2	2	2	1	1	2	2	2	7	4	8	4	2	8	8	4	2	3	7	3	4	4	2	3	8	2	2	3		7	3	2	2	5
Zm00001d034715	raf2	1	300526733	300527389	5	4	7	4	4	6	7	2	2	4	8	8	8	5	6	4	6	4	5	2	1	6	8	2	8	7	2	2	2	3	7	8	2	3	6	6	3	5	1	6	6	6	2	8	2	6	4	2	6	1	7	6	5	3	7	3	8	3	8	2	1	3	2	4	1	1	6	6	4	6	4	3	7	1	3	7	7	4	7	4	7	2	2	2	5	5	1	3	3	3	7	5	5	5	6	8	4	3	5	7	7	2	8	7	3	4	5	5	6	6	6	6	1	2	2	4	4	2	4	6	3	3	8	2	8	3	3	7	3	5	4	6	2	6	4	6	3	6	3	8	3	3	5	4	3	2	8	4	3	7	2	4	8	3	6	5	5	2	3	5	2	5	7	1	6	6	2	2	2	1	1	2	2	2	7	4	8	4	2	8	8	4	2	3	7	3	4	4	2	3	8	2	2	3	6	7	3	2	2	5
Zm00001d034716	LOC103645721	1	300552772	300555135	5	4	7	4	4	6	7	2	2	4	8	8	8	5	6	4	6	4	5	2	1	6	8	2	8	7	2	2	2	3	7	8	2	3	6	6	3	5	1	6	6	6	2	8	2	6	4	2	6	1	7	6	5	3	7	3	8	3	8	2	1	3	2	4	1	1	6	6	4	6	4	3	7	1	3	7	7	4	7	4	7	2	2	2	5	5	1	3	3	3	7	5	5	5	6	8	4	3	5	7	7	2	8	7	3	4	5	5	6	6	6	6	1	2	2	4	4	2	4	6	3	3	8	2	8	3	3	7	3	5	4	6	2	6	4	6	3	6	3	8	3	3	5	4	3	2	8	4	3	7	2	4	8	3	6	5	5	2	3	5	2	5	7	1	6	6	2	2	2	1	1	2	2	2	7	4	8	4	2	8	8	4	2	3	7	3	4	4	2	3	8	2	2	3	6	7	3	2	2	5
Zm00001d034717	cl35795_1	1	300607639	300610410	5	4	7	4	4		7	2	2	4	8	8	8	5		4	6	4	5	2	1	6	8	2	8	7	2	2	2	3	7	8	2	3	6	6	3	5	1			6	2	8	2		4	2	6	1	7	6	5	3	7	3	8	3	8	2	1	3	2	4	1	1	6		4	6	4	3	7	1	3	7	7	4	7	4	7	2	2	2	5	5	1	3	3	3	7	5	5	5	6	8	4	3	5	7	7	2	8	7	3	4	5	5	6	6			1	2	2	4	4	2	4		3	3	8	2	8	3	3	7	3	5	4		2	6	4	6	3		3	8	3	3	5	4	3	2	8	4	3	7	2	4	8	3	6	5	5	2	3	5	2	5	7	1		6	2	2	2	1	1	2	2	2	7	4	8	4	2	8	8	4	2	3	7	3	4	4	2	3	8	2	2	3		7	3	2	2	5
Zm00001d034718	spx3	1	300613074	300615633	5	4	7	4	4		7	2	2	4	8	8	8	5		4	6	4	5	2	1	6	8	2	8	7	2	2	2	3	7	8	2	3	6	6	3	5	1			6	2	8	2		4	2	6	1	7	6	5	3	7	3	8	3	8	2	1	3	2	4	1	1	6		4	6	4	3	7	1	3	7	7	4	7	4	7	2	2	2	5	5	1	3	3	3	7	5	5	5	6	8	4	3	5	7	7	2	8	7	3	4	5	5	6	6			1	2	2	4	4	2	4		3	3	8	2	8	3	3	7	3	5	4		2	6	4	6	3		3	8	3	3	5	4	3	2	8	4	3	7	2	4	8	3	6	5	5	2	3	5	2	5	7	1		6	2	2	2	1	1	2	2	2	7	4	8	4	2	8	8	4	2	3	7	3	4	4	2	3	8	2	2	3		7	3	2	2	5
Zm00001d034719	laz3	1	300615968	300619520	5	4	7	4	4	8	7	2	2	4	8	8	8	5	8	4	6	4	5	2	1	6	8	2	8	7	2	2	2	3	7	8	2	3	6	6	3	5	1	8	8	6	2	8	2	8	4	2	6	1	7	6	5	3	7	3	8	3	8	2	1	3	2	4	1	1	6	8	4	6	4	3	7	1	3	7	7	4	7	4	7	2	2	2	5	5	1	3	3	3	7	5	5	5	6	8	4	3	5	7	7	2	8	7	3	4	5	5	6	6	8	8	1	2	2	4	4	2	4	8	3	3	8	2	8	3	3	7	3	5	4	8	2	6	4	6	3	8	3	8	3	3	5	4	3	2	8	4	3	7	2	4	8	3	6	5	5	2	3	5	2	5	7	1	8	6	2	2	2	1	1	2	2	2	7	4	8	4	2	8	8	4	2	3	7	3	4	4	2	3	8	2	2	3	8	7	3	2	2	5
Zm00001d034721	rh4	1	300730265	300737926	5	4	7	4	4	1	7	2	2	4	8	8	8	5	1	4	6	4	5	2	1	6	8	2	8	7	2	2	2	3	7	8	2	3	6	6	3	5	1	1	1	6	2	8	2	1	4	2	6	1	7	6	5	3	7	3	8	3	8	2	1	3	2	4	1	1	6	1	4	6	4	3	7	1	3	7	7	4	7	4	7	2	2	2	5	5	1	3	3	3	7	5	5	5	6	8	4	3	5	7	7	2	8	7	3	4	5	5	6	6	1	1	1	2	2	4	4	2	4	1	3	3	8	2	8	3	3	7	3	5	4	1	2	6	4	6	3	1	3	8	3	3	5	4	3	2	8	4	3	7	2	4	8	3	6	5	5	2	3	5	2	5	7	1	1	6	2	2	2	1	1	2	2	2	7	4	8	4	2	8	8	4	2	3	7	3	4	4	2	3	8	2	2	3	1	7	3	2	2	5
Zm00001d034723	LOC103644285	1	300779318	300781313	5	4	7	4	4	1	7	2	2	4	8	8	8	5	1	4	6	4	5	2	1	6	8	2	8	7	2	2	2	3	7	8	2	3	6	6	3	5	1	1	1	6	2	8	2	1	4	2	6	1	7	6	5	3	7	3	8	3	8	2	1	3	2	4	1	1	6	1	4	6	4	3	7	1	3	7	7	4	7	4	7	2	2	2	5	5	1	3	3	3	7	5	5	5	6	8	4	3	5	7	7	2	8	7	3	4	5	5	6	6	1	1	1	2	2	4	4	2	4	1	3	3	8	2	8	3	3	7	3	5	4	1	2	6	4	6	3	1	3	8	3	3	5	4	3	2	8	4	3	7	2	4	8	3	6	5	5	2	3	5	2	5	7	1	1	6	2	2	2	1	1	2	2	2	7	4	8	4	2	8	8	4	2	3	7	3	4	4	2	3	8	2	2	3	1	7	3	2	2	5
Zm00001d034724		1	300787677	300789731	5	4	7	4	4	1	7	2	2	4	8	8	8	5	1	4	6	4	5	2	1	6	8	2	8	7	2	2	2	3	7	8	2	3	6	6	3	5	1	1	1	6	2	8	2	1	4	2	6	1	7	6	5	3	7	3	8	3	8	2	1	3	2	4	1	1	6	1	4	6	4	3	7	1	3	7	7	4	7	4	7	2	2	2	5	5	1	3	3	3	7	5	5	5	6	8	4	3	5	7	7	2	8	7	3	4	5	5	6	6	1	1	1	2	2	4	4	2	4	1	3	3	8	2	8	3	3	7	3	5	4	1	2	6	4	6	3	1	3	8	3	3	5	4	3	2	8	4	3	7	2	4	8	3	6	5	5	2	3	5	2	5	7	1	1	6	2	2	2	1	1	2	2	2	7	4	8	4	2	8	8	4	2	3	7	3	4	4	2	3	8	2	2	3	1	7	3	2	2	5
Zm00001d034725		1	300790094	300803516	5	4	7	4	4	1	7	2	2	4	8	8	8	5	1	4	6	4	5	2	1	6	8	2	8	7	2	2	2	3	7	8	2	3	6	6	3	5	1	1	1	6	2	8	2	1	4	2	6	1	7	6	5	3	7	3	8	3	8	2	1	3	2	4	1	1	6	1	4	6	4	3	7	1	3	7	7	4	7	4	7	2	2	2	5	5	1	3	3	3	7	5	5	5	6	8	4	3	5	7	7	2	8	7	3	4	5	5	6	6	1	1	1	2	2	4	4	2	4	1	3	3	8	2	8	3	3	7	3	5	4	1	2	6	4	6	3	1	3	8	3	3	5	4	3	2	8	4	3	7	2	4	8	3	6	5	5	2	3	5	2	5	7	1	1	6	2	2	2	1	1	2	2	2	7	4	8	4	2	8	8	4	2	3	7	3	4	4	2	3	8	2	2	3	1	7	3	2	2	5
Zm00001d034726	si614004c06a	1	300808420	300811355	5	4	7	4	4	1	7	2	2	4	8	8	8	5	1	4	6	4	5	2	1	6	8	2	8	7	2	2	2	3	7	8	2	3	6	6	3	5	1	1	1	6	2	8	2	1	4	2	6	1	7	6	5	3	7	3	8	3	8	2	1	3	2	4	1	1	6	1	4	6	4	3	7	1	3	7	7	4	7	4	7	2	2	2	5	5	1	3	3	3	7	5	5	5	6	8	4	3	5	7	7	2	8	7	3	4	5	5	6	6	1	1	1	2	2	4	4	2	4	1	3	3	8	2	8	3	3	7	3	5	4	1	2	6	4	6	3	1	3	8	3	3	5	4	3	2	8	4	3	7	2	4	8	3	6	5	5	2	3	5	2	5	7	1	1	6	2	2	2	1	1	2	2	2	7	4	8	4	2	8	8	4	2	3	7	3	4	4	2	3	8	2	2	3	1	7	3	2	2	5
Zm00001d034727	pgl101	1	300812534	300816835	5	4	7	4	4	1	7	2	2	4	8	8	8	5	1	4	6	4	5	2	1	6	8	2	8	7	2	2	2	3	7	8	2	3	6	6	3	5	1	1	1	6	2	8	2	1	4	2	6	1	7	6	5	3	7	3	8	3	8	2	1	3	2	4	1	1	6	1	4	6	4	3	7	1	3	7	7	4	7	4	7	2	2	2	5	5	1	3	3	3	7	5	5	5	6	8	4	3	5	7	7	2	8	7	3	4	5	5	6	6	1	1	1	2	2	4	4	2	4	1	3	3	8	2	8	3	3	7	3	5	4	1	2	6	4	6	3	1	3	8	3	3	5	4	3	2	8	4	3	7	2	4	8	3	6	5	5	2	3	5	2	5	7	1	1	6	2	2	2	1	1	2	2	2	7	4	8	4	2	8	8	4	2	3	7	3	4	4	2	3	8	2	2	3	1	7	3	2	2	5
Zm00001d034729	LOC100193588	1	300852251	300854480	5	4	7	4	4	1	7	2	2	4	8	8	8	5	1	4	6	4	5	2	1	6	8	2	8	7	2	2	2	3	7	8	2	3	6	6	3	5	1	1	1	6	2	8	2	1	4	2	6	1	7	6	5	3	7	3	8	3	8	2	1	3	2	4	1	1	6	1	4	6	4	3	7	1	3	7	7	4	7	4	7	2	2	2	5	5	1	3	3	3	7	5	5	5	6	8	4	3	5	7	7	2	8	7	3	4	5	5	6	6	1	1	1	2	2	4	4	2	4	1	3	3	8	2	8	3	3	7	3	5	4	1	2	6	4	6	3	1	3	8	3	3	5	4	3	2	8	4	3	7	2	4	8	3	6	5	5	2	3	5	2	5	7	1	1	6	2	2	2	1	1	2	2	2	7	4	8	4	2	8	8	4	2	3	7	3	4	4	2	3	8	2	2	3	1	7	3	2	2	5
Zm00001d028311	drg5	1	30090857	30092572	5	3	7	1	3	3	7	8	8		1	6	7	7	1	4	7	8	4	1	3	7	1		7	7	2	7	2	3	8	4	6	2	3	3	7	8	1	7	7	8	3	1	4	7	4		2	5	4	8	7	4	3	7	7	1	1	7	6	3	6	7	6	3	8	7	6	2	7	7	6	6	8	7	1	4	1	7	3	4	7	7	3		4	6			5	1	4	4	4	5	5	5	6	4	5	3	2	7	7	1	2	4	6	4	3	3	4	4	4	2	7	7	4	5	3	3	4	5	5	3	8	7	1	6	7		7	3	3	2	3	7	3	7	5	8		2	7	7	4	7		1	7	8	1	1	1	7		5	6	6	5	4	6	1	3	5	1	3	1	7	7	8	8	2	3	7	8	4	4	6	6	4	3	3	2		1	7	7	7			4	4	4	3	2	1	6	1
Zm00001d034730	sbp17	1	300925472	300932654	5	4	5	4	4	3	7	3	3	5	8	4	8	5		4	6	4	5	2	1	6	8	2	8	7	2	2	2	2	7	6	2	3	6	6	2	5	1	3	3	6	4	8	8		1	2	6	3	8	4	5	3	7	8	8	7	2	5	8	7	2	4	1	1	6		4	6	8	3	7	1	7	7	7	1	7	8	3	5	2	2	5	5	1	3	3		8	7	5	5	6	8	7	3	7	7	7	6	8	7	3	1	5	5	5	5			1	2	2	8	4	1	4	5	4	8	8	2	8	3	3	8	3	5	4		3	6	3	6	6	5	3	4	4	4	2	4	3	2	8	4	3	5	8	4	8	1	6	5	5	2	3	3	6	4	7	1		6	2	2	2	1	1	2	2	7	7	7	8	4	3	8	8	4	2	3	7	3	2	1	2	5	8	2	2	3	6	7	2	2	2	5
Zm00001d034731		1	300940580	300942400	5	4	5	4	4	3	7	3	3	5	8	4	8	5		4	6	4	5	2	1	6	8	2	8	7	2	2	2	2	7	6	2	3	6	6	2	5	1	3	3	6	4	8	8		1	2	6	3	8	4	5	3	7	8	8	7	2	5	8	7	2	4	1	1	6		4	6	8	3	7	1	7	7	7	1	7	8	3	5	2	2	5	5	1	3	3		8	7	5	5	6	8	7	3	7	7	7	6	8	7	3	1	5	5	5	5			1	2	2	8	4	1	4	5	4	8	8	2	8	3	3	8	3	5	4		3	6	3	6	6	5	3	4	4	4	2	4	3	2	8	4	3	5	8	4	8	1	6	5	5	2	3	3	6	4	7	1		6	2	2	2	1	1	2	2	7	7	7	8	4	3	8	8	4	2	3	7	3	2	1	2	5	8	2	2	3	6	7	2	2	2	5
Zm00001d034732	gpat3	1	300946909	300949101	5	4	5	4	4	3	7	3	3	5	8	4	8	5	2	4	6	4	5	2	1	6	8	2	8	7	2	2	2	2	7	6	2	3	6	6	2	5	1	3	3	6	4	8	8	2	1	2	6	3	8	4	5	3	7	8	8	7	2	5	8	7	2	4	1	1	6	2	4	6	8	3	7	1	7	7	7	1	7	8	3	5	2	2	5	5	1	3	3	2	8	7	5	5	6	8	7	3	7	7	7	6	8	7	3	1	5	5	5	5	2	2	1	2	2	8	4	1	4	5	4	8	8	2	8	3	3	8	3	5	4	2	3	6	3	6	6	5	3	4	4	4	2	4	3	2	8	4	3	5	8	4	8	1	6	5	5	2	3	3	6	4	7	1	2	6	2	2	2	1	1	2	2	7	7	7	8	4	3	8	8	4	2	3	7	3	2	1	2	5	8	2	2	3	6	7	2	2	2	5
Zm00001d034733	pco060326	1	300954125	300961062	5	4	5	4	4	3	7	3	3	5	8	4	8	5	7	4	6	4	5	2	1	6	8	2	8	7	2	2	2	2	7	6	2	3	6	6	2	5	1	3	3	6	4	8	8	7	1	2	6	3	8	4	5	3	7	8	8	7	2	5	8	7	2	4	1	1	6	7	4	6	8	3	7	1	7	7	7	1	7	8	3	5	2	2	5	5	1	3	3	7	8	7	5	5	6	8	7	3	7	7	7	6	8	7	3	1	5	5	5	5	7	7	1	2	2	8	4	1	4	5	4	8	8	2	8	3	3	8	3	5	4	7	3	6	3	6	6	5	3	4	4	4	2	4	3	2	8	4	3	5	8	4	8	1	6	5	5	2	3	3	6	4	7	1	7	6	2	2	2	1	1	2	2	7	7	7	8	4	3	8	8	4	2	3	7	3	2	1	2	5	8	2	2	3	6	7	2	2	2	5
Zm00001d034734		1	300963200	300969299	5	4	5	4	4	3	7	3	3	5	8	4	8	5	1	4	6	4	5	2	1	6	8	2	8	7	2	2	2	2	7	6	2	3	6	6	2	5	1	3	3	6	4	8	8	1	1	2	6	3	8	4	5	3	7	8	8	7	2	5	8	7	2	4	1	1	6	1	4	6	8	3	7	1	7	7	7	1	7	8	3	5	2	2	5	5	1	3	3	1	8	7	5	5	6	8	7	3	7	7	7	6	8	7	3	1	5	5	5	5	1	1	1	2	2	8	4	1	4	5	4	8	8	2	8	3	3	8	3	5	4	1	3	6	3	6	6	5	3	4	4	4	2	4	3	2	8	4	3	5	8	4	8	1	6	5	5	2	3	3	6	4	7	1	1	6	2	2	2	1	1	2	2	7	7	7	8	4	3	8	8	4	2	3	7	3	2	1	2	5	8	2	2	3	6	7	2	2	2	5
Zm00001d034735		1	300973286	300979402	5	4	5	4	4	3	7	3	3	5	8	4	8	5		4	6	4	5	2	1	6	8	2	8	7	2	2	2	2	7	6	2	3	6	6	2	5	1	3	3	6	4	8	8		1	2	6	3	8	4	5	3	7	8	8	7	2	5	8	7	2	4	1	1	6		4	6	8	3	7	1	7	7	7	1	7	8	3	5	2	2	5	5	1	3	3		8	7	5	5	6	8	7	3	7	7	7	6	8	7	3	1	5	5	5	5			1	2	2	8	4	1	4	5	4	8	8	2	8	3	3	8	3	5	4		3	6	3	6	6	5	3	4	4	4	2	4	3	2	8	4	3	5	8	4	8	1	6	5	5	2	3	3	6	4	7	1		6	2	2	2	1	1	2	2	7	7	7	8	4	3	8	8	4	2	3	7	3	2	1	2	5	8	2	2	3	6	7	2	2	2	5
Zm00001d034736	cps1	1	300979516	300987458	5	4	5	4	4	3	7	3	3	5	8	4	8	5		4	6	4	5	2	1	6	8	2	8	7	2	2	2	2	7	6	2	3	6	6	2	5	1	3	3	6	4	8	8		1	2	6	3	8	4	5	3	7	8	8	7	2	5	8	7	2	4	1	1	6		4	6	8	3	7	1	7	7	7	1	7	8	3	5	2	2	5	5	1	3	3		8	7	5	5	6	8	7	3	7	7	7	6	8	7	3	1	5	5	5	5			1	2	2	8	4	1	4	5	4	8	8	2	8	3	3	8	3	5	4		3	6	3	6	6	5	3	4	4	4	2	4	3	2	8	4	3	5	8	4	8	1	6	5	5	2	3	3	6	4	7	1		6	2	2	2	1	1	2	2	7	7	7	8	4	3	8	8	4	2	3	7	3	2	1	2	5	8	2	2	3	6	7	2	2	2	5
Zm00001d034738	prh65	1	300991818	300995223	5	4	5	4	4	3	7	3	3	5	8	4	8	5	4	4	6	4	5	2	1	6	8	2	8	7	2	2	2	2	7	6	2	3	6	6	2	5	1	3	3	6	4	8	8	4	1	2	6	3	8	4	5	3	7	8	8	7	2	5	8	7	2	4	1	1	6	4	4	6	8	3	7	1	7	7	7	1	7	8	3	5	2	2	5	5	1	3	3	4	8	7	5	5	6	8	7	3	7	7	7	6	8	7	3	1	5	5	5	5	4	4	1	2	2	8	4	1	4	5	4	8	8	2	8	3	3	8	3	5	4	4	3	6	3	6	6	5	3	4	4	4	2	4	3	2	8	4	3	5	8	4	8	1	6	5	5	2	3	3	6	4	7	1	4	6	2	2	2	1	1	2	2	7	7	7	8	4	3	8	8	4	2	3	7	3	2	1	2	5	8	2	2	3	6	7	2	2	2	5
Zm00001d034739	pco067797	1	301037532	301040854	5	4	5	4	4	3	7	3	3	5	8	4	8	5	4	4	6	4	5	2	1	6	8	2	8	7	2	2	2	2	7	6	2	3	6	6	2	5	1	3	3	6	4	8	8	4	1	2	6	3	8	4	5	3	7	8	8	7	2	5	8	7	2	4	1	1	6	4	4	6	8	3	7	1	7	7	7	1	7	8	3	5	2	2	5	5	1	3	3	4	8	7	5	5	6	8	7	3	7	7	7	6	8	7	3	1	5	5	5	5	4	4	1	2	2	8	4	1	4	5	4	8	8	2	8	3	3	8	3	5	4	4	3	6	3	6	6	5	3	4	4	4	2	4	3	2	8	4	3	5	8	4	8	1	6	5	5	2	3	3	6	4	7	1	4	6	2	2	2	1	1	2	2	7	7	7	8	4	3	8	8	4	2	3	7	3	2	1	2	5	8	2	2	3	6	7	2	2	2	5
Zm00001d034740		1	301042431	301052478	5	4	5	4	4	3	7	3	3	5	8	4	8	5	1	4	6	4	5	2	1	6	8	2	8	7	2	2	2	2	7	6	2	3	6	6	2	5	1	3	3	6	4	8	8	1	1	2	6	3	8	4	5	3	7	8	8	7	2	5	8	7	2	4	1	1	6	1	4	6	8	3	7	1	7	7	7	1	7	8	3	5	2	2	5	5	1	3	3	1	8	7	5	5	6	8	7	3	7	7	7	6	8	7	3	1	5	5	5	5	1	1	1	2	2	8	4	1	4	5	4	8	8	2	8	3	3	8	3	5	4	1	3	6	3	6	6	5	3	4	4	4	2	4	3	2	8	4	3	5	8	4	8	1	6	5	5	2	3	3	6	4	7	1	1	6	2	2	2	1	1	2	2	7	7	7	8	4	3	8	8	4	2	3	7	3	2	1	2	5	8	2	2	3	6	7	2	2	2	5
Zm00001d034741		1	301092319	301093454	5	4	5	4	4	3	7	3	3	5	8	4	8	5	1	4	6	4	5	2	1	6	8	2	8	7	2	2	2	2	7	6	2	3	6	6	2	5	1	3	3	6	4	8	8	1	1	2	6	3	8	4	5	3	7	8	8	7	2	5	8	7	2	4	1	1	6	1	4	6	8	3	7	1	7	7	7	1	7	8	3	5	2	2	5	5	1	3	3	1	8	7	5	5	6	8	7	3	7	7	7	6	8	7	3	1	5	5	5	5	1	1	1	2	2	8	4	1	4	5	4	8	8	2	8	3	3	8	3	5	4	1	3	6	3	6	6	5	3	4	4	4	2	4	3	2	8	4	3	5	8	4	8	1	6	5	5	2	3	3	6	4	7	1	1	6	2	2	2	1	1	2	2	7	7	7	8	4	3	8	8	4	2	3	7	3	2	1	2	5	8	2	2	3	6	7	2	2	2	5
Zm00001d034742	pmei17	1	301092589	301093283	5	4	5	4	4	3	7	3	3	5	8	4	8	5	1	4	6	4	5	2	1	6	8	2	8	7	2	2	2	2	7	6	2	3	6	6	2	5	1	3	3	6	4	8	8	1	1	2	6	3	8	4	5	3	7	8	8	7	2	5	8	7	2	4	1	1	6	1	4	6	8	3	7	1	7	7	7	1	7	8	3	5	2	2	5	5	1	3	3	1	8	7	5	5	6	8	7	3	7	7	7	6	8	7	3	1	5	5	5	5	1	1	1	2	2	8	4	1	4	5	4	8	8	2	8	3	3	8	3	5	4	1	3	6	3	6	6	5	3	4	4	4	2	4	3	2	8	4	3	5	8	4	8	1	6	5	5	2	3	3	6	4	7	1	1	6	2	2	2	1	1	2	2	7	7	7	8	4	3	8	8	4	2	3	7	3	2	1	2	5	8	2	2	3	6	7	2	2	2	5
Zm00001d034743		1	301100250	301100906	5	4	5	4	4	3	7	3	3	5	8	4	8	5		4	6	4	5	2	1	6	8	2	8	7	2	2	2	2	7	6	2	3	6	6	2	5	1	3	3	6	4	8	8		1	2	6	3	8	4	5	3	7	8	8	7	2	5	8	7	2	4	1	1	6		4	6	8	3	7	1	7	7	7	1	7	8	3	5	2	2	5	5	1	3	3		8	7	5	5	6	8	7	3	7	7	7	6	8	7	3	1	5	5	5	5			1	2	2	8	4	1	4	5	4	8	8	2	8	3	3	8	3	5	4		3	6	3	6	6	5	3	4	4	4	2	4	3	2	8	4	3	5	8	4	8	1	6	5	5	2	3	3	6	4	7	1		6	2	2	2	1	1	2	2	7	7	7	8	4	3	8	8	4	2	3	7	3	2	1	2	5	8	2	2	3	6	7	2	2	2	5
Zm00001d034745	cnr7	1	301133345	301134292	5	4	5	4	4	3	7	3	3	5	8	4	8	5		4	6	4	5	2	1	6	8	2	8	7	2	2	2	2	7	6	2	3	6	6	2	5	1	3	3	6	4	8	8		1	2	6	3	8	4	5	3	7	8	8	7	2	5	8	7	2	4	1	1	6		4	6	8	3	7	1	7	7	7	1	7	8	3	5	2	2	5	5	1	3	3		8	7	5	5	6	8	7	3	7	7	7	6	8	7	3	1	5	5	5	5			1	2	2	8	4	1	4	5	4	8	8	2	8	3	3	8	3	5	4		3	6	3	6	6	5	3	4	4	4	2	4	3	2	8	4	3	5	8	4	8	1	6	5	5	2	3	3	6	4	7	1		6	2	2	2	1	1	2	2	7	7	7	8	4	3	8	8	4	2	3	7	3	2	1	2	5	8	2	2	3	6	7	2	2	2	5
Zm00001d034747	pmei10	1	301229954	301230535	5	4	5	4	4	3	7	3	3	5	8	4	8	5	2	4	6	4	5	2	1	6	8	2	8	7	2	2	2	2	7	6	2	3	6	6	2	5	1	3	3	6	4	8	8	2	1	2	6	3	8	4	5	3	7	8	8	7	2	5	8	7	2	4	1	1	6	2	4	6	8	3	7	1	7	7	7	1	7	8	3	5	2	2	5	5	1	3	3	2	8	7	5	5	6	8	7	3	7	7	7	6	8	7	3	1	5	5	5	5	2	2	1	2	2	8	4	1	4	5	4	8	8	2	8	3	3	8	3	5	4	2	3	6	3	6	6	5	3	4	4	4	2	4	3	2	8	4	3	5	8	4	8	1	6	5	5	2	3	3	6	4	7	1	2	6	2	2	2	1	1	2	2	7	7	7	8	4	3	8	8	4	2	3	7	3	2	1	2	5	8	2	2	3	6	7	2	2	2	5
Zm00001d034749	dnaJ18	1	301292516	301293945	5	4	5	4	4	3	7	3	3	5	8	4	8	5		4	6	4	5	2	1	6	8	2	8	7	2	2	2	2	7	6	2	3	6	6	2	5	1	3	3	6	4	8	8		1	2	6	3	8	4	5	3	7	8	8	7	2	5	8	7	2	4	1	1	6		4	6	8	3	7	1	7	7	7	1	7	8	3	5	2	2	5	5	1	3	3		8	7	5	5	6	8	7	3	7	7	7	6	8	7	3	1	5	5	5	5			1	2	2	8	4	1	4	5	4	8	8	2	8	3	3	8	3	5	4		3	6	3	6	6	5	3	4	4	4	2	4	3	2	8	4	3	5	8	4	8	1	6	5	5	2	3	3	6	4	7	1		6	2	2	2	1	1	2	2	7	7	7	8	4	3	8	8	4	2	3	7	3	2	1	2	5	8	2	2	3	6	7	2	2	2	5
Zm00001d034750	pum5	1	301294415	301300276	5	4	5	4	4	3	7	3	3	5	8	4	8	5	2	4	6	4	5	2	1	6	8	2	8	7	2	2	2	2	7	6	2	3	6	6	2	5	1	3	3	6	4	8	8	2	1	2	6	3	8	4	5	3	7	8	8	7	2	5	8	7	2	4	1	1	6	2	4	6	8	3	7	1	7	7	7	1	7	8	3	5	2	2	5	5	1	3	3	2	8	7	5	5	6	8	7	3	7	7	7	6	8	7	3	1	5	5	5	5	2	2	1	2	2	8	4	1	4	5	4	8	8	2	8	3	3	8	3	5	4	2	3	6	3	6	6	5	3	4	4	4	2	4	3	2	8	4	3	5	8	4	8	1	6	5	5	2	3	3	6	4	7	1	2	6	2	2	2	1	1	2	2	7	7	7	8	4	3	8	8	4	2	3	7	3	2	1	2	5	8	2	2	3	6	7	2	2	2	5
Zm00001d034751	gata18	1	301301000	301302433	5	4	5	4	4	3	7	3	3	5	8	4	8	5	2	4	6	4	5	2	1	6	8	2	8	7	2	2	2	2	7	6	2	3	6	6	2	5	1	3	3	6	4	8	8	2	1	2	6	3	8	4	5	3	7	8	8	7	2	5	8	7	2	4	1	1	6	2	4	6	8	3	7	1	7	7	7	1	7	8	3	5	2	2	5	5	1	3	3	2	8	7	5	5	6	8	7	3	7	7	7	6	8	7	3	1	5	5	5	5	2	2	1	2	2	8	4	1	4	5	4	8	8	2	8	3	3	8	3	5	4	2	3	6	3	6	6	5	3	4	4	4	2	4	3	2	8	4	3	5	8	4	8	1	6	5	5	2	3	3	6	4	7	1	2	6	2	2	2	1	1	2	2	7	7	7	8	4	3	8	8	4	2	3	7	3	2	1	2	5	8	2	2	3	6	7	2	2	2	5
Zm00001d034752	TIDP2958	1	301368751	301374143	5	4	5	4	4	3	7	3	3	5	8	4	8	5	2	4	6	4	5	2	1	6	8	2	8	7	2	2	2	2	7	6	2	3	6	6	2	5	1	3	3	6	4	8	8	2	1	2	6	3	8	4	5	3	7	8	8	7	2	5	8	7	2	4	1	1	6	2	4	6	8	3	7	1	7	7	7	1	7	8	3	5	2	2	5	5	1	3	3	2	8	7	5	5	6	8	7	3	7	7	7	6	8	7	3	1	5	5	5	5	2	2	1	2	2	8	4	1	4	5	4	8	8	2	8	3	3	8	3	5	4	2	3	6	3	6	6	5	3	4	4	4	2	4	3	2	8	4	3	5	8	4	8	1	6	5	5	2	3	3	6	4	7	1	2	6	2	2	2	1	1	2	2	7	7	7	8	4	3	8	8	4	2	3	7	3	2	1	2	5	8	2	2	3	6	7	2	2	2	5
Zm00001d034753		1	301374526	301374762	5	4	5	4	4	3	7	3	3	5	8	4	8	5	2	4	6	4	5	2	1	6	8	2	8	7	2	2	2	2	7	6	2	3	6	6	2	5	1	3	3	6	4	8	8	2	1	2	6	3	8	4	5	3	7	8	8	7	2	5	8	7	2	4	1	1	6	2	4	6	8	3	7	1	7	7	7	1	7	8	3	5	2	2	5	5	1	3	3	2	8	7	5	5	6	8	7	3	7	7	7	6	8	7	3	1	5	5	5	5	2	2	1	2	2	8	4	1	4	5	4	8	8	2	8	3	3	8	3	5	4	2	3	6	3	6	6	5	3	4	4	4	2	4	3	2	8	4	3	5	8	4	8	1	6	5	5	2	3	3	6	4	7	1	2	6	2	2	2	1	1	2	2	7	7	7	8	4	3	8	8	4	2	3	7	3	2	1	2	5	8	2	2	3	6	7	2	2	2	5
Zm00001d034754		1	301379862	301384541	5	4	5	4	4	3	7	3	3	5	8	4	8	5	2	4	6	4	5	2	1	6	8	2	8	7	2	2	2	2	7	6	2	3	6	6	2	5	1	3	3	6	4	8	8	2	1	2	6	3	8	4	5	3	7	8	8	7	2	5	8	7	2	4	1	1	6	2	4	6	8	3	7	1	7	7	7	1	7	8	3	5	2	2	5	5	1	3	3	2	8	7	5	5	6	8	7	3	7	7	7	6	8	7	3	1	5	5	5	5	2	2	1	2	2	8	4	1	4	5	4	8	8	2	8	3	3	8	3	5	4	2	3	6	3	6	6	5	3	4	4	4	2	4	3	2	8	4	3	5	8	4	8	1	6	5	5	2	3	3	6	4	7	1	2	6	2	2	2	1	1	2	2	7	7	7	8	4	3	8	8	4	2	3	7	3	2	1	2	5	8	2	2	3	6	7	2	2	2	5
Zm00001d034755	LOC103644295	1	301473105	301476569	5	4	5	4	4	3	7	3	3	5	8	4	8	5	4	4	6	4	5	2	1	6	8	2	8	7	2	2	2	2	7	6	2	3	6	6	2	5	1	3	3	6	4	8	8	4	1	2	6	3	8	4	5	3	7	8	8	7	2	5	8	7	2	4	1	1	6	4	4	6	8	3	7	1	7	7	7	1	7	8	3	5	2	2	5	5	1	3	3	4	8	7	5	5	6	8	7	3	7	7	7	6	8	7	3	1	5	5	5	5	4	4	1	2	2	8	4	1	4	5	4	8	8	2	8	3	3	8	3	5	4	4	3	6	3	6	6	5	3	4	4	4	2	4	3	2	8	4	3	5	8	4	8	1	6	5	5	2	3	3	6	4	7	1	4	6	2	2	2	1	1	2	2	7	7	7	8	4	3	8	8	4	2	3	7	3	2	1	2	5	8	2	2	3	6	7	2	2	2	5
Zm00001d034756	TIDP2672	1	301479326	301479550	5	4	5	4	4	3	7	3	3	5	8	4	8	5	4	4	6	4	5	2	1	6	8	2	8	7	2	2	2	2	7	6	2	3	6	6	2	5	1	3	3	6	4	8	8	4	1	2	6	3	8	4	5	3	7	8	8	7	2	5	8	7	2	4	1	1	6	4	4	6	8	3	7	1	7	7	7	1	7	8	3	5	2	2	5	5	1	3	3	4	8	7	5	5	6	8	7	3	7	7	7	6	8	7	3	1	5	5	5	5	4	4	1	2	2	8	4	1	4	5	4	8	8	2	8	3	3	8	3	5	4	4	3	6	3	6	6	5	3	4	4	4	2	4	3	2	8	4	3	5	8	4	8	1	6	5	5	2	3	3	6	4	7	1	4	6	2	2	2	1	1	2	2	7	7	7	8	4	3	8	8	4	2	3	7	3	2	1	2	5	8	2	2	3	6	7	2	2	2	5
Zm00001d034757	pco089573	1	301487722	301492737	5	4	5	4	4	3	7	3	3	5	8	4	8	5	4	4	6	4	5	2	1	6	8	2	8	7	2	2	2	2	7	6	2	3	6	6	2	5	1	3	3	6	4	8	8	4	1	2	6	3	8	4	5	3	7	8	8	7	2	5	8	7	2	4	1	1	6	4	4	6	8	3	7	1	7	7	7	1	7	8	3	5	2	2	5	5	1	3	3	4	8	7	5	5	6	8	7	3	7	7	7	6	8	7	3	1	5	5	5	5	4	4	1	2	2	8	4	1	4	5	4	8	8	2	8	3	3	8	3	5	4	4	3	6	3	6	6	5	3	4	4	4	2	4	3	2	8	4	3	5	8	4	8	1	6	5	5	2	3	3	6	4	7	1	4	6	2	2	2	1	1	2	2	7	7	7	8	4	3	8	8	4	2	3	7	3	2	1	2	5	8	2	2	3	6	7	2	2	2	5
Zm00001d034758	acb7	1	301493011	301499561	5	4	5	4	4	3	7	3	3	5	8	4	8	5	4	4	6	4	5	2	1	6	8	2	8	7	2	2	2	2	7	6	2	3	6	6	2	5	1	3	3	6	4	8	8	4	1	2	6	3	8	4	5	3	7	8	8	7	2	5	8	7	2	4	1	1	6	4	4	6	8	3	7	1	7	7	7	1	7	8	3	5	2	2	5	5	1	3	3	4	8	7	5	5	6	8	7	3	7	7	7	6	8	7	3	1	5	5	5	5	4	4	1	2	2	8	4	1	4	5	4	8	8	2	8	3	3	8	3	5	4	4	3	6	3	6	6	5	3	4	4	4	2	4	3	2	8	4	3	5	8	4	8	1	6	5	5	2	3	3	6	4	7	1	4	6	2	2	2	1	1	2	2	7	7	7	8	4	3	8	8	4	2	3	7	3	2	1	2	5	8	2	2	3	6	7	2	2	2	5
Zm00001d034759	acb8	1	301498813	301507653	5	4	5	4	4	3	7	3	3	5	8	4	8	5	4	4	6	4	5	2	1	6	8	2	8	7	2	2	2	2	7	6	2	3	6	6	2	5	1	3	3	6	4	8	8	4	1	2	6	3	8	4	5	3	7	8	8	7	2	5	8	7	2	4	1	1	6	4	4	6	8	3	7	1	7	7	7	1	7	8	3	5	2	2	5	5	1	3	3	4	8	7	5	5	6	8	7	3	7	7	7	6	8	7	3	1	5	5	5	5	4	4	1	2	2	8	4	1	4	5	4	8	8	2	8	3	3	8	3	5	4	4	3	6	3	6	6	5	3	4	4	4	2	4	3	2	8	4	3	5	8	4	8	1	6	5	5	2	3	3	6	4	7	1	4	6	2	2	2	1	1	2	2	7	7	7	8	4	3	8	8	4	2	3	7	3	2	1	2	5	8	2	2	3	6	7	2	2	2	5
Zm00001d034760	fdx3	1	301511660	301512118	5	4	5	4	4	3	7	3	3	5	8	4	8	5		4	6	4	5	2	1	6	8	2	8	7	2	2	2	2	7	6	2	3	6	6	2	5	1	3	3	6	4	8	8		1	2	6	3	8	4	5	3	7	8	8	7	2	5	8	7	2	4	1	1	6		4	6	8	3	7	1	7	7	7	1	7	8	3	5	2	2	5	5	1	3	3		8	7	5	5	6	8	7	3	7	7	7	6	8	7	3	1	5	5	5	5			1	2	2	8	4	1	4	5	4	8	8	2	8	3	3	8	3	5	4		3	6	3	6	6	5	3	4	4	4	2	4	3	2	8	4	3	5	8	4	8	1	6	5	5	2	3	3	6	4	7	1		6	2	2	2	1	1	2	2	7	7	7	8	4	3	8	8	4	2	3	7	3	2	1	2	5	8	2	2	3	6	7	2	2	2	5
Zm00001d034761	act7	1	301513634	301517295	5	4	5	4	4	3	7	3	3	5	8	4	8	5	3	4	6	4	5	2	1	6	8	2	8	7	2	2	2	2	7	6	2	3	6	6	2	5	1	3	3	6	4	8	8	3	1	2	6	3	8	4	5	3	7	8	8	7	2	5	8	7	2	4	1	1	6	3	4	6	8	3	7	1	7	7	7	1	7	8	3	5	2	2	5	5	1	3	3	3	8	7	5	5	6	8	7	3	7	7	7	6	8	7	3	1	5	5	5	5	3	3	1	2	2	8	4	1	4	5	4	8	8	2	8	3	3	8	3	5	4	3	3	6	3	6	6	5	3	4	4	4	2	4	3	2	8	4	3	5	8	4	8	1	6	5	5	2	3	3	6	4	7	1	3	6	2	2	2	1	1	2	2	7	7	7	8	4	3	8	8	4	2	3	7	3	2	1	2	5	8	2	2	3	6	7	2	2	2	5
Zm00001d034764	LOC103645723	1	301652253	301663297	5	4	5	4	4	3	7	3	3	5	8	4	8	5		4	6	4	5	2	1	6	8	2	8	7	2	2	2	2	7	6	2	3	6	6	2	5	1	3	3	6	4	8	8		1	2	6	3	8	4	5	3	7	8	8	7	2	5	8	7	2	4	1	1	6		4	6	8	3	7	1	7	7	7	1	7	8	3	5	2	2	5	5	1	3	3		8	7	5	5	6	8	7	3	7	7	7	6	8	7	3	1	5	5	5	5			1	2	2	8	4	1	4	5	4	8	8	2	8	3	3	8	3	5	4		3	6	3	6	6	5	3	4	4	4	2	4	3	2	8	4	3	5	8	4	8	1	6	5	5	2	3	3	6	4	7	1		6	2	2	2	1	1	2	2	7	7	7	8	4	3	8	8	4	2	3	7	3	2	1	2	5	8	2	2	3	6	7	2	2	2	5
Zm00001d034765		1	301663423	301667397	5	4	5	4	4	3	7	3	3	5	8	4	8	5		4	6	4	5	2	1	6	8	2	8	7	2	2	2	2	7	6	2	3	6	6	2	5	1	3	3	6	4	8	8		1	2	6	3	8	4	5	3	7	8	8	7	2	5	8	7	2	4	1	1	6		4	6	8	3	7	1	7	7	7	1	7	8	3	5	2	2	5	5	1	3	3		8	7	5	5	6	8	7	3	7	7	7	6	8	7	3	1	5	5	5	5			1	2	2	8	4	1	4	5	4	8	8	2	8	3	3	8	3	5	4		3	6	3	6	6	5	3	4	4	4	2	4	3	2	8	4	3	5	8	4	8	1	6	5	5	2	3	3	6	4	7	1		6	2	2	2	1	1	2	2	7	7	7	8	4	3	8	8	4	2	3	7	3	2	1	2	5	8	2	2	3	6	7	2	2	2	5
Zm00001d034766	LOC103645723	1	301668048	301674553	5	4	5	4	4	3	7	3	3	5	8	4	8	5		4	6	4	5	2	1	6	8	2	8	7	2	2	2	2	7	6	2	3	6	6	2	5	1	3	3	6	4	8	8		1	2	6	3	8	4	5	3	7	8	8	7	2	5	8	7	2	4	1	1	6		4	6	8	3	7	1	7	7	7	1	7	8	3	5	2	2	5	5	1	3	3		8	7	5	5	6	8	7	3	7	7	7	6	8	7	3	1	5	5	5	5			1	2	2	8	4	1	4	5	4	8	8	2	8	3	3	8	3	5	4		3	6	3	6	6	5	3	4	4	4	2	4	3	2	8	4	3	5	8	4	8	1	6	5	5	2	3	3	6	4	7	1		6	2	2	2	1	1	2	2	7	7	7	8	4	3	8	8	4	2	3	7	3	2	1	2	5	8	2	2	3	6	7	2	2	2	5
Zm00001d034768	umc1331	1	301674705	301677768	5	4	5	4	4	3	7	3	3	5	8	4	8	5		4	6	4	5	2	1	6	8	2	8	7	2	2	2	2	7	6	2	3	6	6	2	5	1	3	3	6	4	8	8		1	2	6	3	8	4	5	3	7	8	8	7	2	5	8	7	2	4	1	1	6		4	6	8	3	7	1	7	7	7	1	7	8	3	5	2	2	5	5	1	3	3		8	7	5	5	6	8	7	3	7	7	7	6	8	7	3	1	5	5	5	5			1	2	2	8	4	1	4	5	4	8	8	2	8	3	3	8	3	5	4		3	6	3	6	6	5	3	4	4	4	2	4	3	2	8	4	3	5	8	4	8	1	6	5	5	2	3	3	6	4	7	1		6	2	2	2	1	1	2	2	7	7	7	8	4	3	8	8	4	2	3	7	3	2	1	2	5	8	2	2	3	6	7	2	2	2	5
Zm00001d034769		1	301678066	301679914	5	4	5	4	4	3	7	3	3	5	8	4	8	5		4	6	4	5	2	1	6	8	2	8	7	2	2	2	2	7	6	2	3	6	6	2	5	1	3	3	6	4	8	8		1	2	6	3	8	4	5	3	7	8	8	7	2	5	8	7	2	4	1	1	6		4	6	8	3	7	1	7	7	7	1	7	8	3	5	2	2	5	5	1	3	3		8	7	5	5	6	8	7	3	7	7	7	6	8	7	3	1	5	5	5	5			1	2	2	8	4	1	4	5	4	8	8	2	8	3	3	8	3	5	4		3	6	3	6	6	5	3	4	4	4	2	4	3	2	8	4	3	5	8	4	8	1	6	5	5	2	3	3	6	4	7	1		6	2	2	2	1	1	2	2	7	7	7	8	4	3	8	8	4	2	3	7	3	2	1	2	5	8	2	2	3	6	7	2	2	2	5
Zm00001d034770	cesa6	1	301722755	301728981	5	4	5	4	4	3	7	3	3	5	8	4	8	5	8	4	6	4	5	2	1	6	8	2	8	7	2	2	2	2	7	6	2	3	6	6	2	5	1	3	3	6	4	8	8	8	1	2	6	3	8	4	5	3	7	8	8	7	2	5	8	7	2	4	1	1	6	8	4	6	8	3	7	1	7	7	7	1	7	8	3	5	2	2	5	5	1	3	3	8	8	7	5	5	6	8	7	3	7	7	7	6	8	7	3	1	5	5	5	5	8	8	1	2	2	8	4	1	4	5	4	8	8	2	8	3	3	8	3	5	4	8	3	6	3	6	6	5	3	4	4	4	2	4	3	2	8	4	3	5	8	4	8	1	6	5	5	2	3	3	6	4	7	1	8	6	2	2	2	1	1	2	2	7	7	7	8	4	3	8	8	4	2	3	7	3	2	1	2	5	8	2	2	3	6	7	2	2	2	5
Zm00001d034771		1	301729871	301734996	5	4	5	4	4	3	7	3	3	5	8	4	8	5		4	6	4	5	2	1	6	8	2	8	7	2	2	2	2	7	6	2	3	6	6	2	5	1	3	3	6	4	8	8		1	2	6	3	8	4	5	3	7	8	8	7	2	5	8	7	2	4	1	1	6		4	6	8	3	7	1	7	7	7	1	7	8	3	5	2	2	5	5	1	3	3		8	7	5	5	6	8	7	3	7	7	7	6	8	7	3	1	5	5	5	5			1	2	2	8	4	1	4	5	4	8	8	2	8	3	3	8	3	5	4		3	6	3	6	6	5	3	4	4	4	2	4	3	2	8	4	3	5	8	4	8	1	6	5	5	2	3	3	6	4	7	1		6	2	2	2	1	1	2	2	7	7	7	8	4	3	8	8	4	2	3	7	3	2	1	2	5	8	2	2	3	6	7	2	2	2	5
Zm00001d034772		1	301737379	301745945	5	4	5	4	4	3	7	3	3	5	8	4	8	5		4	6	4	5	2	1	6	8	2	8	7	2	2	2	2	7	6	2	3	6	6	2	5	1	3	3	6	4	8	8		1	2	6	3	8	4	5	3	7	8	8	7	2	5	8	7	2	4	1	1	6		4	6	8	3	7	1	7	7	7	1	7	8	3	5	2	2	5	5	1	3	3		8	7	5	5	6	8	7	3	7	7	7	6	8	7	3	1	5	5	5	5			1	2	2	8	4	1	4	5	4	8	8	2	8	3	3	8	3	5	4		3	6	3	6	6	5	3	4	4	4	2	4	3	2	8	4	3	5	8	4	8	1	6	5	5	2	3	3	6	4	7	1		6	2	2	2	1	1	2	2	7	7	7	8	4	3	8	8	4	2	3	7	3	2	1	2	5	8	2	2	3	6	7	2	2	2	5
Zm00001d034773	elf2	1	301813401	301817696	5	4	5	4	4	3	7	3	3	5	8	4	8	5	7	4	6	4	5	2	1	6	8	2	8	7	2	2	2	2	7	6	2	3	6	6	2	5	1	3	3	6	4	8	8	7	1	2	6	3	8	4	5	3	7	8	8	7	2	5	8	7	2	4	1	1	6	7	4	6	8	3	7	1	7	7	7	1	7	8	3	5	2	2	5	5	1	3	3	7	8	7	5	5	6	8	7	3	7	7	7	6	8	7	3	1	5	5	5	5	7	7	1	2	2	8	4	1	4	5	4	8	8	2	8	3	3	8	3	5	4	7	3	6	3	6	6	5	3	4	4	4	2	4	3	2	8	4	3	5	8	4	8	1	6	5	5	2	3	3	6	4	7	1	7	6	2	2	2	1	1	2	2	7	7	7	8	4	3	8	8	4	2	3	7	3	2	1	2	5	8	2	2	3	6	7	2	2	2	5
Zm00001d034777	pco103153	1	302038413	302052740	5	4	5	4	4	3	7	3	3	5	8	4	8	5		4	6	4	5	2	1	6	8	2	8	7	2	2	2	2	7	6	2	3	6	6	2	5	1	3	3	6	4	8	8		1	2	6	3	8	4	5	3	7	8	8	7	2	5	8	7	2	4	1	1	6		4	6	8	3	7	1	7	7	7	1	7	8	3	5	2	2	5	5	1	3	3		8	7	5	5	6	8	7	3	7	7	7	6	8	7	3	1	5	5	5	5			1	2	2	8	4	1	4	5	4	8	8	2	8	3	3	8	3	5	4		3	6	3	6	6	5	3	4	4	4	2	4	3	2	8	4	3	5	8	4	8	1	6	5	5	2	3	3	6	4	7	1		6	2	2	2	1	1	2	2	7	7	7	8	4	3	8	8	4	2	3	7	3	2	1	2	5	8	2	2	3	6	7	2	2	2	5
Zm00001d034778	Zm00001d034778	1	302094745	302097912	5	4	5	4	4	3	7	3	3	5	8	4	8	5	2	4	6	4	5	2	1	6	8	2	8	7	2	2	2	2	7	6	2	3	6	6	2	5	1	3	3	6	4	8	8	2	1	2	6	3	8	4	5	3	7	8	8	7	2	5	8	7	2	4	1	1	6	2	4	6	8	3	7	1	7	7	7	1	7	8	3	5	2	2	5	5	1	3	3	2	8	7	5	5	6	8	7	3	7	7	7	6	8	7	3	1	5	5	5	5	2	2	1	2	2	8	4	1	4	5	4	8	8	2	8	3	3	8	3	5	4	2	3	6	3	6	6	5	3	4	4	4	2	4	3	2	8	4	3	5	8	4	8	1	6	5	5	2	3	3	6	4	7	1	2	6	2	2	2	1	1	2	2	7	7	7	8	4	3	8	8	4	2	3	7	3	2	1	2	5	8	2	2	3	6	7	2	2	2	5
Zm00001d034779		1	302131899	302140148	5	4	5	4	4	3	7	3	3	5	8	4	8	5	2	4	6	4	5	2	1	6	8	2	8	7	2	2	2	2	7	6	2	3	6	6	2	5	1	3	3	6	4	8	8	2	1	2	6	3	8	4	5	3	7	8	8	7	2	5	8	7	2	4	1	1	6	2	4	6	8	3	7	1	7	7	7	1	7	8	3	5	2	2	5	5	1	3	3	2	8	7	5	5	6	8	7	3	7	7	7	6	8	7	3	1	5	5	5	5	2	2	1	2	2	8	4	1	4	5	4	8	8	2	8	3	3	8	3	5	4	2	3	6	3	6	6	5	3	4	4	4	2	4	3	2	8	4	3	5	8	4	8	1	6	5	5	2	3	3	6	4	7	1	2	6	2	2	2	1	1	2	2	7	7	7	8	4	3	8	8	4	2	3	7	3	2	1	2	5	8	2	2	3	6	7	2	2	2	5
Zm00001d034781		1	302141835	302144393	5	4	5	4	4	3	7	3	3	5	8	4	8	5		4	6	4	5	2	1	6	8	2	8	7	2	2	2	2	7	6	2	3	6	6	2	5	1	3	3	6	4	8	8		1	2	6	3	8	4	5	3	7	8	8	7	2	5	8	7	2	4	1	1	6		4	6	8	3	7	1	7	7	7	1	7	8	3	5	2	2	5	5	1	3	3		8	7	5	5	6	8	7	3	7	7	7	6	8	7	3	1	5	5	5	5			1	2	2	8	4	1	4	5	4	8	8	2	8	3	3	8	3	5	4		3	6	3	6	6	5	3	4	4	4	2	4	3	2	8	4	3	5	8	4	8	1	6	5	5	2	3	3	6	4	7	1		6	2	2	2	1	1	2	2	7	7	7	8	4	3	8	8	4	2	3	7	3	2	1	2	5	8	2	2	3	6	7	2	2	2	5
Zm00001d034782	amt8	1	302188639	302191274	5	4	5	4	4	3	7	3	3	5	8	4	8	5	2	4	6	4	5	2	1	6	8	2	8	7	2	2	2	2	7	6	2	3	6	6	2	5	1	3	3	6	4	8	8	2	1	2	6	3	8	4	5	3	7	8	8	7	2	5	8	7	2	4	1	1	6	2	4	6	8	3	7	1	7	7	7	1	7	8	3	5	2	2	5	5	1	3	3	2	8	7	5	5	6	8	7	3	7	7	7	6	8	7	3	1	5	5	5	5	2	2	1	2	2	8	4	1	4	5	4	8	8	2	8	3	3	8	3	5	4	2	3	6	3	6	6	5	3	4	4	4	2	4	3	2	8	4	3	5	8	4	8	1	6	5	5	2	3	3	6	4	7	1	2	6	2	2	2	1	1	2	2	7	7	7	8	4	3	8	8	4	2	3	7	3	2	1	2	5	8	2	2	3	6	7	2	2	2	5
Zm00001d034783	cchh5	1	302248572	302249757	5	4	5	4	4	3	7	3	3	5	8	4	8	5		4	6	4	5	2	1	6	8	2	8	7	2	2	2	2	7	6	2	3	6	6	2	5	1	3	3	6	4	8	8		1	2	6	3	8	4	5	3	7	8	8	7	2	5	8	7	2	4	1	1	6		4	6	8	3	7	1	7	7	7	1	7	8	3	5	2	2	5	5	1	3	3		8	7	5	5	6	8	7	3	7	7	7	6	8	7	3	1	5	5	5	5			1	2	2	8	4	1	4	5	4	8	8	2	8	3	3	8	3	5	4		3	6	3	6	6	5	3	4	4	4	2	4	3	2	8	4	3	5	8	4	8	1	6	5	5	2	3	3	6	4	7	1		6	2	2	2	1	1	2	2	7	7	7	8	4	3	8	8	4	2	3	7	3	2	1	2	5	8	2	2	3	6	7	2	2	2	5
Zm00001d034784	mterf6	1	302249936	302255526	5	4	5	4	4	3	7	3	3	5	8	4	8	5	6	4	6	4	5	2	1	6	8	2	8	7	2	2	2	2	7	6	2	3	6	6	2	5	1	3	3	6	4	8	8	6	1	2	6	3	8	4	5	3	7	8	8	7	2	5	8	7	2	4	1	1	6	6	4	6	8	3	7	1	7	7	7	1	7	8	3	5	2	2	5	5	1	3	3	6	8	7	5	5	6	8	7	3	7	7	7	6	8	7	3	1	5	5	5	5	6	6	1	2	2	8	4	1	4	5	4	8	8	2	8	3	3	8	3	5	4	6	3	6	3	6	6	5	3	4	4	4	2	4	3	2	8	4	3	5	8	4	8	1	6	5	5	2	3	3	6	4	7	1	6	6	2	2	2	1	1	2	2	7	7	7	8	4	3	8	8	4	2	3	7	3	2	1	2	5	8	2	2	3	6	7	2	2	2	5
Zm00001d034787	IDP6020	1	302327912	302328268	5	4	5	4	4	3	7	3	3	5	8	4	8	5	6	4	6	4	5	2	1	6	8	2	8	7	2	2	2	2	7	6	2	3	6	6	2	5	1	3	3	6	4	8	8	6	1	2	6	3	8	4	5	3	7	8	8	7	2	5	8	7	2	4	1	1	6	6	4	6	8	3	7	1	7	7	7	1	7	8	3	5	2	2	5	5	1	3	3	6	8	7	5	5	6	8	7	3	7	7	7	6	8	7	3	1	5	5	5	5	6	6	1	2	2	8	4	1	4	5	4	8	8	2	8	3	3	8	3	5	4	6	3	6	3	6	6	5	3	4	4	4	2	4	3	2	8	4	3	5	8	4	8	1	6	5	5	2	3	3	6	4	7	1	6	6	2	2	2	1	1	2	2	7	7	7	8	4	3	8	8	4	2	3	7	3	2	1	2	5	8	2	2	3	6	7	2	2	2	5
Zm00001d034788		1	302328675	302332694	5	4	5	4	4	3	7	3	3	5	8	4	8	5	6	4	6	4	5	2	1	6	8	2	8	7	2	2	2	2	7	6	2	3	6	6	2	5	1	3	3	6	4	8	8	6	1	2	6	3	8	4	5	3	7	8	8	7	2	5	8	7	2	4	1	1	6	6	4	6	8	3	7	1	7	7	7	1	7	8	3	5	2	2	5	5	1	3	3	6	8	7	5	5	6	8	7	3	7	7	7	6	8	7	3	1	5	5	5	5	6	6	1	2	2	8	4	1	4	5	4	8	8	2	8	3	3	8	3	5	4	6	3	6	3	6	6	5	3	4	4	4	2	4	3	2	8	4	3	5	8	4	8	1	6	5	5	2	3	3	6	4	7	1	6	6	2	2	2	1	1	2	2	7	7	7	8	4	3	8	8	4	2	3	7	3	2	1	2	5	8	2	2	3	6	7	2	2	2	5
Zm00001d034790	LOC103644306	1	302359166	302360795	5	4	5	4	4	3	7	3	3	5	8	4	8	5		4	6	4	5	2	1	6	8	2	8	7	2	2	2	2	7	6	2	3	6	6	2	5	1	3	3	6	4	8	8		1	2	6	3	8	4	5	3	7	8	8	7	2	5	8	7	2	4	1	1	6		4	6	8	3	7	1	7	7	7	1	7	8	3	5	2	2	5	5	1	3	3		8	7	5	5	6	8	7	3	7	7	7	6	8	7	3	1	5	5	5	5			1	2	2	8	4	1	4	5	4	8	8	2	8	3	3	8	3	5	4		3	6	3	6	6	5	3	4	4	4	2	4	3	2	8	4	3	5	8	4	8	1	6	5	5	2	3	3	6	4	7	1		6	2	2	2	1	1	2	2	7	7	7	8	4	3	8	8	4	2	3	7	3	2	1	2	5	8	2	2	3	6	7	2	2	2	5
Zm00001d034793	pco124606	1	302370318	302373835	5	4	5	4	4	3	7	3	3	5	8	4	8	5		4	6	4	5	2	1	6	8	2	8	7	2	2	2	2	7	6	2	3	6	6	2	5	1	3	3	6	4	8	8		1	2	6	3	8	4	5	3	7	8	8	7	2	5	8	7	2	4	1	1	6		4	6	8	3	7	1	7	7	7	1	7	8	3	5	2	2	5	5	1	3	3		8	7	5	5	6	8	7	3	7	7	7	6	8	7	3	1	5	5	5	5			1	2	2	8	4	1	4	5	4	8	8	2	8	3	3	8	3	5	4		3	6	3	6	6	5	3	4	4	4	2	4	3	2	8	4	3	5	8	4	8	1	6	5	5	2	3	3	6	4	7	1		6	2	2	2	1	1	2	2	7	7	7	8	4	3	8	8	4	2	3	7	3	2	1	2	5	8	2	2	3	6	7	2	2	2	5
Zm00001d034795	phb4	1	302374919	302378019	5	4	5	4	4	3	7	3	3	5	8	4	8	5	2	4	6	4	5	2	1	6	8	2	8	7	2	2	2	2	7	6	2	3	6	6	2	5	1	3	3	6	4	8	8	2	1	2	6	3	8	4	5	3	7	8	8	7	2	5	8	7	2	4	1	1	6	2	4	6	8	3	7	1	7	7	7	1	7	8	3	5	2	2	5	5	1	3	3	2	8	7	5	5	6	8	7	3	7	7	7	6	8	7	3	1	5	5	5	5	2	2	1	2	2	8	4	1	4	5	4	8	8	2	8	3	3	8	3	5	4	2	3	6	3	6	6	5	3	4	4	4	2	4	3	2	8	4	3	5	8	4	8	1	6	5	5	2	3	3	6	4	7	1	2	6	2	2	2	1	1	2	2	7	7	7	8	4	3	8	8	4	2	3	7	3	2	1	2	5	8	2	2	3	6	7	2	2	2	5
Zm00001d034796	IDP5989	1	302378485	302387299	5	4	5	4	4	3	7	3	3	5	8	4	8	5	2	4	6	4	5	2	1	6	8	2	8	7	2	2	2	2	7	6	2	3	6	6	2	5	1	3	3	6	4	8	8	2	1	2	6	3	8	4	5	3	7	8	8	7	2	5	8	7	2	4	1	1	6	2	4	6	8	3	7	1	7	7	7	1	7	8	3	5	2	2	5	5	1	3	3	2	8	7	5	5	6	8	7	3	7	7	7	6	8	7	3	1	5	5	5	5	2	2	1	2	2	8	4	1	4	5	4	8	8	2	8	3	3	8	3	5	4	2	3	6	3	6	6	5	3	4	4	4	2	4	3	2	8	4	3	5	8	4	8	1	6	5	5	2	3	3	6	4	7	1	2	6	2	2	2	1	1	2	2	7	7	7	8	4	3	8	8	4	2	3	7	3	2	1	2	5	8	2	2	3	6	7	2	2	2	5
Zm00001d034797	cl27369_1	1	302387959	302392251	5	4	5	4	4	3	7	3	3	5	8	4	8	5	2	4	6	4	5	2	1	6	8	2	8	7	2	2	2	2	7	6	2	3	6	6	2	5	1	3	3	6	4	8	8	2	1	2	6	3	8	4	5	3	7	8	8	7	2	5	8	7	2	4	1	1	6	2	4	6	8	3	7	1	7	7	7	1	7	8	3	5	2	2	5	5	1	3	3	2	8	7	5	5	6	8	7	3	7	7	7	6	8	7	3	1	5	5	5	5	2	2	1	2	2	8	4	1	4	5	4	8	8	2	8	3	3	8	3	5	4	2	3	6	3	6	6	5	3	4	4	4	2	4	3	2	8	4	3	5	8	4	8	1	6	5	5	2	3	3	6	4	7	1	2	6	2	2	2	1	1	2	2	7	7	7	8	4	3	8	8	4	2	3	7	3	2	1	2	5	8	2	2	3	6	7	2	2	2	5
Zm00001d034799	IDP72	1	302426741	302443706	5	4	5	4	4	3	7	3	3	5	8	4	8	5	2	4	6	4	5	2	1	6	8	2	8	7	2	2	2	2	7	6	2	3	6	6	2	5	1	3	3	6	4	8	8	2	1	2	6	3	8	4	5	3	7	8	8	7	2	5	8	7	2	4	1	1	6	2	4	6	8	3	7	1	7	7	7	1	7	8	3	5	2	2	5	5	1	3	3	2	8	7	5	5	6	8	7	3	7	7	7	6	8	7	3	1	5	5	5	5	2	2	1	2	2	8	4	1	4	5	4	8	8	2	8	3	3	8	3	5	4	2	3	6	3	6	6	5	3	4	4	4	2	4	3	2	8	4	3	5	8	4	8	1	6	5	5	2	3	3	6	4	7	1	2	6	2	2	2	1	1	2	2	7	7	7	8	4	3	8	8	4	2	3	7	3	2	1	2	5	8	2	2	3	6	7	2	2	2	5
Zm00001d034801		1	302444601	302445599	5	4	5	4	4	3	7	3	3	5	8	4	8	5		4	6	4	5	2	1	6	8	2	8	7	2	2	2	2	7	6	2	3	6	6	2	5	1	3	3	6	4	8	8		1	2	6	3	8	4	5	3	7	8	8	7	2	5	8	7	2	4	1	1	6		4	6	8	3	7	1	7	7	7	1	7	8	3	5	2	2	5	5	1	3	3		8	7	5	5	6	8	7	3	7	7	7	6	8	7	3	1	5	5	5	5			1	2	2	8	4	1	4	5	4	8	8	2	8	3	3	8	3	5	4		3	6	3	6	6	5	3	4	4	4	2	4	3	2	8	4	3	5	8	4	8	1	6	5	5	2	3	3	6	4	7	1		6	2	2	2	1	1	2	2	7	7	7	8	4	3	8	8	4	2	3	7	3	2	1	2	5	8	2	2	3	6	7	2	2	2	5
Zm00001d034803		1	302454681	302456022	5	4	5	4	4	3	7	3	3	5	8	4	8	5		4	6	4	5	2	1	6	8	2	8	7	2	2	2	2	7	6	2	3	6	6	2	5	1	3	3	6	4	8	8		1	2	6	3	8	4	5	3	7	8	8	7	2	5	8	7	2	4	1	1	6		4	6	8	3	7	1	7	7	7	1	7	8	3	5	2	2	5	5	1	3	3		8	7	5	5	6	8	7	3	7	7	7	6	8	7	3	1	5	5	5	5			1	2	2	8	4	1	4	5	4	8	8	2	8	3	3	8	3	5	4		3	6	3	6	6	5	3	4	4	4	2	4	3	2	8	4	3	5	8	4	8	1	6	5	5	2	3	3	6	4	7	1		6	2	2	2	1	1	2	2	7	7	7	8	4	3	8	8	4	2	3	7	3	2	1	2	5	8	2	2	3	6	7	2	2	2	5
Zm00001d028312	bhlh201	1	30246573	30253035	5	3	7	1	3	3	7	8	8		1	6	7	7	1	4	7	8	4	1	3	7	1		7	7	2	7	2	3	8	4	6	2	3	3	7	8	1	7	7	8	3	1	4	7	4		2	5	4	8	7	4	3	7	7	1	1	7	6	3	6	7	6	3	8	7	6	2	7	7	6	6	8	7	1	4	1	7	3	4	7	7	3		4	6			5	1	4	4	4	5	5	5	6	4	5	3	2	7	7	1	2	4	6	4	3	3	4	4	4	2	7	7	4	5	3	3	4	5	5	3	8	7	1	6	7		7	3	3	2	3	7	3	7	5	8		2	7	7	4	7		1	7	8	1	1	1	7		5	6	6	5	4	6	1	3	5	1	3	1	7	7	8	8	2	3	7	8	4	4	6	6	4	3	3	2		1	7	7	7			4	4	4	3	2	1	6	1
Zm00001d034804		1	302468902	302475499	5	4	5	4	4	3	7	3	3	5	8	4	8	5		4	6	4	5	2	1	6	8	2	8	7	2	2	2	2	7	6	2	3	6	6	2	5	1	3	3	6	4	8	8		1	2	6	3	8	4	5	3	7	8	8	7	2	5	8	7	2	4	1	1	6		4	6	8	3	7	1	7	7	7	1	7	8	3	5	2	2	5	5	1	3	3		8	7	5	5	6	8	7	3	7	7	7	6	8	7	3	1	5	5	5	5			1	2	2	8	4	1	4	5	4	8	8	2	8	3	3	8	3	5	4		3	6	3	6	6	5	3	4	4	4	2	4	3	2	8	4	3	5	8	4	8	1	6	5	5	2	3	3	6	4	7	1		6	2	2	2	1	1	2	2	7	7	7	8	4	3	8	8	4	2	3	7	3	2	1	2	5	8	2	2	3	6	7	2	2	2	5
Zm00001d034805		1	302475601	302480366	5	4	5	4	4	3	7	3	3	5	8	4	8	5	2	4	6	4	5	2	1	6	8	2	8	7	2	2	2	2	7	6	2	3	6	6	2	5	1	3	3	6	4	8	8	2	1	2	6	3	8	4	5	3	7	8	8	7	2	5	8	7	2	4	1	1	6	2	4	6	8	3	7	1	7	7	7	1	7	8	3	5	2	2	5	5	1	3	3	2	8	7	5	5	6	8	7	3	7	7	7	6	8	7	3	1	5	5	5	5	2	2	1	2	2	8	4	1	4	5	4	8	8	2	8	3	3	8	3	5	4	2	3	6	3	6	6	5	3	4	4	4	2	4	3	2	8	4	3	5	8	4	8	1	6	5	5	2	3	3	6	4	7	1	2	6	2	2	2	1	1	2	2	7	7	7	8	4	3	8	8	4	2	3	7	3	2	1	2	5	8	2	2	3	6	7	2	2	2	5
Zm00001d034807	magi2594	1	302526883	302530155	5	4	5	4	4	3	7	3	3	5	8	4	8	5		4	6	4	5	2	1	6	8	2	8	7	2	2	2	2	7	6	2	3	6	6	2	5	1	3	3	6	4	8	8		1	2	6	3	8	4	5	3	7	8	8	7	2	5	8	7	2	4	1	1	6		4	6	8	3	7	1	7	7	7	1	7	8	3	5	2	2	5	5	1	3	3		8	7	5	5	6	8	7	3	7	7	7	6	8	7	3	1	5	5	5	5			1	2	2	8	4	1	4	5	4	8	8	2	8	3	3	8	3	5	4		3	6	3	6	6	5	3	4	4	4	2	4	3	2	8	4	3	5	8	4	8	1	6	5	5	2	3	3	6	4	7	1		6	2	2	2	1	1	2	2	7	7	7	8	4	3	8	8	4	2	3	7	3	2	1	2	5	8	2	2	3	6	7	2	2	2	5
Zm00001d034808		1	302533836	302535390	5	4	5	4	4	3	7	3	3	5	8	4	8	5	1	4	6	4	5	2	1	6	8	2	8	7	2	2	2	2	7	6	2	3	6	6	2	5	1	3	3	6	4	8	8	1	1	2	6	3	8	4	5	3	7	8	8	7	2	5	8	7	2	4	1	1	6	1	4	6	8	3	7	1	7	7	7	1	7	8	3	5	2	2	5	5	1	3	3	1	8	7	5	5	6	8	7	3	7	7	7	6	8	7	3	1	5	5	5	5	1	1	1	2	2	8	4	1	4	5	4	8	8	2	8	3	3	8	3	5	4	1	3	6	3	6	6	5	3	4	4	4	2	4	3	2	8	4	3	5	8	4	8	1	6	5	5	2	3	3	6	4	7	1	1	6	2	2	2	1	1	2	2	7	7	7	8	4	3	8	8	4	2	3	7	3	2	1	2	5	8	2	2	3	6	7	2	2	2	5
Zm00001d034809	si687003f04b	1	302535593	302541414	5	4	5	4	4	3	7	3	3	5	8	4	8	5	1	4	6	4	5	2	1	6	8	2	8	7	2	2	2	2	7	6	2	3	6	6	2	5	1	3	3	6	4	8	8	1	1	2	6	3	8	4	5	3	7	8	8	7	2	5	8	7	2	4	1	1	6	1	4	6	8	3	7	1	7	7	7	1	7	8	3	5	2	2	5	5	1	3	3	1	8	7	5	5	6	8	7	3	7	7	7	6	8	7	3	1	5	5	5	5	1	1	1	2	2	8	4	1	4	5	4	8	8	2	8	3	3	8	3	5	4	1	3	6	3	6	6	5	3	4	4	4	2	4	3	2	8	4	3	5	8	4	8	1	6	5	5	2	3	3	6	4	7	1	1	6	2	2	2	1	1	2	2	7	7	7	8	4	3	8	8	4	2	3	7	3	2	1	2	5	8	2	2	3	6	7	2	2	2	5
Zm00001d034810		1	302660432	302670600	5	4	5	4	4	3	7	3	3	5	8	4	8	5	7	4	6	4	5	2	1	6	8	2	8	7	2	2	2	2	7	6	2	3	6	6	2	5	1	3	3	6	4	8	8	7	1	2	6	3	8	4	5	3	7	8	8	7	2	5	8	7	2	4	1	1	6	7	4	6	8	3	7	1	7	7	7	1	7	8	3	5	2	2	5	5	1	3	3	7	8	7	5	5	6	8	7	3	7	7	7	6	8	7	3	1	5	5	5	5	7	7	1	2	2	8	4	1	4	5	4	8	8	2	8	3	3	8	3	5	4	7	3	6	3	6	6	5	3	4	4	4	2	4	3	2	8	4	3	5	8	4	8	1	6	5	5	2	3	3	6	4	7	1	7	6	2	2	2	1	1	2	2	7	7	7	8	4	3	8	8	4	2	3	7	3	2	1	2	5	8	2	2	3	6	7	2	2	2	5
Zm00001d034813	farl3	1	302791729	302795556	5	4	5	4	4	3	7	3	3	5	8	4	8	5		4	6	4	5	2	1	6	8	2	8	7	2	2	2	2	7	6	2	3	6	6	2	5	1	3	3	6	4	8	8		1	2	6	3	8	4	5	3	7	8	8	7	2	5	8	7	2	4	1	1	6		4	6	8	3	7	1	7	7	7	1	7	8	3	5	2	2	5	5	1	3	3		8	7	5	5	6	8	7	3	7	7	7	6	8	7	3	1	5	5	5	5			1	2	2	8	4	1	4	5	4	8	8	2	8	3	3	8	3	5	4		3	6	3	6	6	5	3	4	4	4	2	4	3	2	8	4	3	5	8	4	8	1	6	5	5	2	3	3	6	4	7	1		6	2	2	2	1	1	2	2	7	7	7	8	4	3	8	8	4	2	3	7	3	2	1	2	5	8	2	2	3	6	7	2	2	2	5
Zm00001d034814		1	302796292	302800087	5	4	5	4	4	3	7	3	3	5	8	4	8	5		4	6	4	5	2	1	6	8	2	8	7	2	2	2	2	7	6	2	3	6	6	2	5	1	3	3	6	4	8	8		1	2	6	3	8	4	5	3	7	8	8	7	2	5	8	7	2	4	1	1	6		4	6	8	3	7	1	7	7	7	1	7	8	3	5	2	2	5	5	1	3	3		8	7	5	5	6	8	7	3	7	7	7	6	8	7	3	1	5	5	5	5			1	2	2	8	4	1	4	5	4	8	8	2	8	3	3	8	3	5	4		3	6	3	6	6	5	3	4	4	4	2	4	3	2	8	4	3	5	8	4	8	1	6	5	5	2	3	3	6	4	7	1		6	2	2	2	1	1	2	2	7	7	7	8	4	3	8	8	4	2	3	7	3	2	1	2	5	8	2	2	3	6	7	2	2	2	5
Zm00001d034815		1	302807392	302811840	5	4	5	4	4	3	7	3	3	5	8	4	8	5	7	4	6	4	5	2	1	6	8	2	8	7	2	2	2	2	7	6	2	3	6	6	2	5	1	3	3	6	4	8	8	7	1	2	6	3	8	4	5	3	7	8	8	7	2	5	8	7	2	4	1	1	6	7	4	6	8	3	7	1	7	7	7	1	7	8	3	5	2	2	5	5	1	3	3	7	8	7	5	5	6	8	7	3	7	7	7	6	8	7	3	1	5	5	5	5	7	7	1	2	2	8	4	1	4	5	4	8	8	2	8	3	3	8	3	5	4	7	3	6	3	6	6	5	3	4	4	4	2	4	3	2	8	4	3	5	8	4	8	1	6	5	5	2	3	3	6	4	7	1	7	6	2	2	2	1	1	2	2	7	7	7	8	4	3	8	8	4	2	3	7	3	2	1	2	5	8	2	2	3	6	7	2	2	2	5
Zm00001d034817		1	302864305	302869515	5	4	5	4	4	3	7	3	3	5	8	4	8	5	3	4	6	4	5	2	1	6	8	2	8	7	2	2	2	2	7	6	2	3	6	6	2	5	1	3	3	6	4	8	8	3	1	2	6	3	8	4	5	3	7	8	8	7	2	5	8	7	2	4	1	1	6	3	4	6	8	3	7	1	7	7	7	1	7	8	3	5	2	2	5	5	1	3	3	3	8	7	5	5	6	8	7	3	7	7	7	6	8	7	3	1	5	5	5	5	3	3	1	2	2	8	4	1	4	5	4	8	8	2	8	3	3	8	3	5	4	3	3	6	3	6	6	5	3	4	4	4	2	4	3	2	8	4	3	5	8	4	8	1	6	5	5	2	3	3	6	4	7	1	3	6	2	2	2	1	1	2	2	7	7	7	8	4	3	8	8	4	2	3	7	3	2	1	2	5	8	2	2	3	6	7	2	2	2	5
Zm00001d034818	IDP7387	1	302869321	302871471	5	4	5	4	4	3	7	3	3	5	8	4	8	5	3	4	6	4	5	2	1	6	8	2	8	7	2	2	2	2	7	6	2	3	6	6	2	5	1	3	3	6	4	8	8	3	1	2	6	3	8	4	5	3	7	8	8	7	2	5	8	7	2	4	1	1	6	3	4	6	8	3	7	1	7	7	7	1	7	8	3	5	2	2	5	5	1	3	3	3	8	7	5	5	6	8	7	3	7	7	7	6	8	7	3	1	5	5	5	5	3	3	1	2	2	8	4	1	4	5	4	8	8	2	8	3	3	8	3	5	4	3	3	6	3	6	6	5	3	4	4	4	2	4	3	2	8	4	3	5	8	4	8	1	6	5	5	2	3	3	6	4	7	1	3	6	2	2	2	1	1	2	2	7	7	7	8	4	3	8	8	4	2	3	7	3	2	1	2	5	8	2	2	3	6	7	2	2	2	5
Zm00001d034823		1	302960680	302983520	5	4	5	4	4	3	7	3	3	5	8	4	8	5	2	4	6	4	5	2	1	6	8	2	8	7	2	2	2	2	7	6	2	3	6	6	2	5	1	3	3	6	4	8	8	2	1	2	6	3	8	4	5	3	7	8	8	7	2	5	8	7	2	4	1	1	6	2	4	6	8	3	7	1	7	7	7	1	7	8	3	5	2	2	5	5	1	3	3	2	8	7	5	5	6	8	7	3	7	7	7	6	8	7	3	1	5	5	5	5	2	2	1	2	2	8	4	1	4	5	4	8	8	2	8	3	3	8	3	5	4	2	3	6	3	6	6	5	3	4	4	4	2	4	3	2	8	4	3	5	8	4	8	1	6	5	5	2	3	3	6	4	7	1	2	6	2	2	2	1	1	2	2	7	7	7	8	4	3	8	8	4	2	3	7	3	2	1	2	5	8	2	2	3	6	7	2	2	2	5
Zm00001d034824		1	303002514	303005849	5	4	5	4	4	3	7	3	3	5	8	4	8	5	2	4	6	4	5	2	1	6	8	2	8	7	2	2	2	2	7	6	2	3	6	6	2	5	1	3	3	6	4	8	8	2	1	2	6	3	8	4	5	3	7	8	8	7	2	5	8	7	2	4	1	1	6	2	4	6	8	3	7	1	7	7	7	1	7	8	3	5	2	2	5	5	1	3	3	2	8	7	5	5	6	8	7	3	7	7	7	6	8	7	3	1	5	5	5	5	2	2	1	2	2	8	4	1	4	5	4	8	8	2	8	3	3	8	3	5	4	2	3	6	3	6	6	5	3	4	4	4	2	4	3	2	8	4	3	5	8	4	8	1	6	5	5	2	3	3	6	4	7	1	2	6	2	2	2	1	1	2	2	7	7	7	8	4	3	8	8	4	2	3	7	3	2	1	2	5	8	2	2	3	6	7	2	2	2	5
Zm00001d034826	pco134899	1	303088440	303107650	5	4	5	4	4	3	7	3	3	5	8	4	8	5		4	6	4	5	2	1	6	8	2	8	7	2	2	2	2	7	6	2	3	6	6	2	5	1	3	3	6	4	8	8		1	2	6	3	8	4	5	3	7	8	8	7	2	5	8	7	2	4	1	1	6		4	6	8	3	7	1	7	7	7	1	7	8	3	5	2	2	5	5	1	3	3		8	7	5	5	6	8	7	3	7	7	7	6	8	7	3	1	5	5	5	5			1	2	2	8	4	1	4	5	4	8	8	2	8	3	3	8	3	5	4		3	6	3	6	6	5	3	4	4	4	2	4	3	2	8	4	3	5	8	4	8	1	6	5	5	2	3	3	6	4	7	1		6	2	2	2	1	1	2	2	7	7	7	8	4	3	8	8	4	2	3	7	3	2	1	2	5	8	2	2	3	6	7	2	2	2	5
Zm00001d027329	met7	1	3031993	3036913	8	5	1	5	8	4	8	8	8	2	8	3	3	6	1	7	5	4	2	5	8	8	1			3	3	1	3	6	5	6	2	2	1	5	1	4	8	6	8	6	7	2	2	6	1		2	5	1	2	6	4	3	5	4	7	7	2	1	6	8	7	5	5			4	4	1	1	1	3	8	5	8	8	8	2	5		5	5		4		5		2	3	8	3	2	5	5	5	4	5	8	4	3	4		4	4	5	5	8	8	3	6	8	7	5	8		4	8	7	2	2	3	2	7	1	1	6	7	1	7	7	6	6	7	1	1	8		3	7	5		7	7	6	2	1	7	1	5	4	4	8	8	4		2	2	2	7	6	7	3	5	2	5	5	8	6	8	4	2	5	1	2	6	2	1	2	2	2	4	8	2		8	5	1	3	6	6	7		6	2	3	7	8	3
Zm00001d034827		1	303225537	303226439	5	4	5	4	4	3	7	3	3	5	8	4	8	5		4	6	4	5	2	1	6	8	2	8	7	2	2	2	2	7	6	2	3	6	6	2	5	1	3	3	6	4	8	8		1	2	6	3	8	4	5	3	7	8	8	7	2	5	8	7	2	4	1	1	6		4	6	8	3	7	1	7	7	7	1	7	8	3	5	2	2	5	5	1	3	3		8	7	5	5	6	8	7	3	7	7	7	6	8	7	3	1	5	5	5	5			1	2	2	8	4	1	4	5	4	8	8	2	8	3	3	8	3	5	4		3	6	3	6	6	5	3	4	4	4	2	4	3	2	8	4	3	5	8	4	8	1	6	5	5	2	3	3	6	4	7	1		6	2	2	2	1	1	2	2	7	7	7	8	4	3	8	8	4	2	3	7	3	2	1	2	5	8	2	2	3	6	7	2	2	2	5
Zm00001d034828	srrp1	1	303240120	303243318	5	4	5	4	4	3	7	3	3	5	8	4	8	5	5	4	6	4	5	2	1	6	8	2	8	7	2	2	2	2	7	6	2	3	6	6	2	5	1	3	3	6	4	8	8	5	1	2	6	3	8	4	5	3	7	8	8	7	2	5	8	7	2	4	1	1	6	5	4	6	8	3	7	1	7	7	7	1	7	8	3	5	2	2	5	5	1	3	3	5	8	7	5	5	6	8	7	3	7	7	7	6	8	7	3	1	5	5	5	5	5	5	1	2	2	8	4	1	4	5	4	8	8	2	8	3	3	8	3	5	4	5	3	6	3	6	6	5	3	4	4	4	2	4	3	2	8	4	3	5	8	4	8	1	6	5	5	2	3	3	6	4	7	1	5	6	2	2	2	1	1	2	2	7	7	7	8	4	3	8	8	4	2	3	7	3	2	1	2	5	8	2	2	3	6	7	2	2	2	5
Zm00001d034829		1	303243570	303245421	5	4	5	4	4	3	7	3	3	5	8	4	8	5	1	4	6	4	5	2	1	6	8	2	8	7	2	2	2	2	7	6	2	3	6	6	2	5	1	3	3	6	4	8	8	1	1	2	6	3	8	4	5	3	7	8	8	7	2	5	8	7	2	4	1	1	6	1	4	6	8	3	7	1	7	7	7	1	7	8	3	5	2	2	5	5	1	3	3	1	8	7	5	5	6	8	7	3	7	7	7	6	8	7	3	1	5	5	5	5	1	1	1	2	2	8	4	1	4	5	4	8	8	2	8	3	3	8	3	5	4	1	3	6	3	6	6	5	3	4	4	4	2	4	3	2	8	4	3	5	8	4	8	1	6	5	5	2	3	3	6	4	7	1	1	6	2	2	2	1	1	2	2	7	7	7	8	4	3	8	8	4	2	3	7	3	2	1	2	5	8	2	2	3	6	7	2	2	2	5
Zm00001d034830		1	303248068	303250558	5	4	5	4	4	3	7	3	3	5	8	4	8	5		4	6	4	5	2	1	6	8	2	8	7	2	2	2	2	7	6	2	3	6	6	2	5	1	3	3	6	4	8	8		1	2	6	3	8	4	5	3	7	8	8	7	2	5	8	7	2	4	1	1	6		4	6	8	3	7	1	7	7	7	1	7	8	3	5	2	2	5	5	1	3	3		8	7	5	5	6	8	7	3	7	7	7	6	8	7	3	1	5	5	5	5			1	2	2	8	4	1	4	5	4	8	8	2	8	3	3	8	3	5	4		3	6	3	6	6	5	3	4	4	4	2	4	3	2	8	4	3	5	8	4	8	1	6	5	5	2	3	3	6	4	7	1		6	2	2	2	1	1	2	2	7	7	7	8	4	3	8	8	4	2	3	7	3	2	1	2	5	8	2	2	3	6	7	2	2	2	5
Zm00001d034832	aae1	1	303279392	303289233	5	4	5	4	4	3	7	3	3	5	8	4	8	5	2	4	6	4	5	2	1	6	8	2	8	7	2	2	2	2	7	6	2	3	6	6	2	5	1	3	3	6	4	8	8	2	1	2	6	3	8	4	5	3	7	8	8	7	2	5	8	7	2	4	1	1	6	2	4	6	8	3	7	1	7	7	7	1	7	8	3	5	2	2	5	5	1	3	3	2	8	7	5	5	6	8	7	3	7	7	7	6	8	7	3	1	5	5	5	5	2	2	1	2	2	8	4	1	4	5	4	8	8	2	8	3	3	8	3	5	4	2	3	6	3	6	6	5	3	4	4	4	2	4	3	2	8	4	3	5	8	4	8	1	6	5	5	2	3	3	6	4	7	1	2	6	2	2	2	1	1	2	2	7	7	7	8	4	3	8	8	4	2	3	7	3	2	1	2	5	8	2	2	3	6	7	2	2	2	5
Zm00001d034833		1	303290870	303296987	5	4	5	4	4	3	7	3	3	5	8	4	8	5	2	4	6	4	5	2	1	6	8	2	8	7	2	2	2	2	7	6	2	3	6	6	2	5	1	3	3	6	4	8	8	2	1	2	6	3	8	4	5	3	7	8	8	7	2	5	8	7	2	4	1	1	6	2	4	6	8	3	7	1	7	7	7	1	7	8	3	5	2	2	5	5	1	3	3	2	8	7	5	5	6	8	7	3	7	7	7	6	8	7	3	1	5	5	5	5	2	2	1	2	2	8	4	1	4	5	4	8	8	2	8	3	3	8	3	5	4	2	3	6	3	6	6	5	3	4	4	4	2	4	3	2	8	4	3	5	8	4	8	1	6	5	5	2	3	3	6	4	7	1	2	6	2	2	2	1	1	2	2	7	7	7	8	4	3	8	8	4	2	3	7	3	2	1	2	5	8	2	2	3	6	7	2	2	2	5
Zm00001d034834	mpkl4	1	303356686	303362830	5	4	5	4	4	3	7	3	3	5	8	4	8	5	2	4	6	4	5	2	1	6	8	2	8	7	2	2	2	2	7	6	2	3	6	6	2	5	1	3	3	6	4	8	8	2	1	2	6	3	8	4	5	3	7	8	8	7	2	5	8	7	2	4	1	1	6	2	4	6	8	3	7	1	7	7	7	1	7	8	3	5	2	2	5	5	1	3	3	2	8	7	5	5	6	8	7	3	7	7	7	6	8	7	3	1	5	5	5	5	2	2	1	2	2	8	4	1	4	5	4	8	8	2	8	3	3	8	3	5	4	2	3	6	3	6	6	5	3	4	4	4	2	4	3	2	8	4	3	5	8	4	8	1	6	5	5	2	3	3	6	4	7	1	2	6	2	2	2	1	1	2	2	7	7	7	8	4	3	8	8	4	2	3	7	3	2	1	2	5	8	2	2	3	6	7	2	2	2	5
Zm00001d034835		1	303405547	303411273	5	4	5	4	4	3	7	3	3	5	8	4	8	5	2	4	6	4	5	2	1	6	8	2	8	7	2	2	2	2	7	6	2	3	6	6	2	5	1	3	3	6	4	8	8	2	1	2	6	3	8	4	5	3	7	8	8	7	2	5	8	7	2	4	1	1	6	2	4	6	8	3	7	1	7	7	7	1	7	8	3	5	2	2	5	5	1	3	3	2	8	7	5	5	6	8	7	3	7	7	7	6	8	7	3	1	5	5	5	5	2	2	1	2	2	8	4	1	4	5	4	8	8	2	8	3	3	8	3	5	4	2	3	6	3	6	6	5	3	4	4	4	2	4	3	2	8	4	3	5	8	4	8	1	6	5	5	2	3	3	6	4	7	1	2	6	2	2	2	1	1	2	2	7	7	7	8	4	3	8	8	4	2	3	7	3	2	1	2	5	8	2	2	3	6	7	2	2	2	5
Zm00001d034836	IDP1478	1	303454918	303455770	5	4	5	4	4	3	7	3	3	5	8	4	8	5	2	4	6	4	5	2	1	6	8	2	8	7	2	2	2	2	7	6	2	3	6	6	2	5	1	3	3	6	4	8	8	2	1	2	6	3	8	4	5	3	7	8	8	7	2	5	8	7	2	4	1	1	6	2	4	6	8	3	7	1	7	7	7	1	7	8	3	5	2	2	5	5	1	3	3	2	8	7	5	5	6	8	7	3	7	7	7	6	8	7	3	1	5	5	5	5	2	2	1	2	2	8	4	1	4	5	4	8	8	2	8	3	3	8	3	5	4	2	3	6	3	6	6	5	3	4	4	4	2	4	3	2	8	4	3	5	8	4	8	1	6	5	5	2	3	3	6	4	7	1	2	6	2	2	2	1	1	2	2	7	7	7	8	4	3	8	8	4	2	3	7	3	2	1	2	5	8	2	2	3	6	7	2	2	2	5
Zm00001d034838	GRMZM2G100920	1	303465803	303469125	5	4	5	4	4	3	7	3	3	5	8	4	8	5	2	4	6	4	5	2	1	6	8	2	8	7	2	2	2	2	7	6	2	3	6	6	2	5	1	3	3	6	4	8	8	2	1	2	6	3	8	4	5	3	7	8	8	7	2	5	8	7	2	4	1	1	6	2	4	6	8	3	7	1	7	7	7	1	7	8	3	5	2	2	5	5	1	3	3	2	8	7	5	5	6	8	7	3	7	7	7	6	8	7	3	1	5	5	5	5	2	2	1	2	2	8	4	1	4	5	4	8	8	2	8	3	3	8	3	5	4	2	3	6	3	6	6	5	3	4	4	4	2	4	3	2	8	4	3	5	8	4	8	1	6	5	5	2	3	3	6	4	7	1	2	6	2	2	2	1	1	2	2	7	7	7	8	4	3	8	8	4	2	3	7	3	2	1	2	5	8	2	2	3	6	7	2	2	2	5
Zm00001d034839	pap2	1	303573712	303576362	5	4	5	4	4	3	7	3	3	5	8	4	8	5		4	6	4	5	2	1	6	8	2	8	7	2	2	2	2	7	6	2	3	6	6	2	5	1	3	3	6	4	8	8		1	2	6	3	8	4	5	3	7	8	8	7	2	5	8	7	2	4	1	1	6		4	6	8	3	7	1	7	7	7	1	7	8	3	5	2	2	5	5	1	3	3		8	7	5	5	6	8	7	3	7	7	7	6	8	7	3	1	5	5	5	5			1	2	2	8	4	1	4	5	4	8	8	2	8	3	3	8	3	5	4		3	6	3	6	6	5	3	4	4	4	2	4	3	2	8	4	3	5	8	4	8	1	6	5	5	2	3	3	6	4	7	1		6	2	2	2	1	1	2	2	7	7	7	8	4	3	8	8	4	2	3	7	3	2	1	2	5	8	2	2	3	6	7	2	2	2	5
Zm00001d034840	si614012c02(15)	1	303626153	303630953	5	4	5	4	4	3	7	3	3	5	8	4	8	5	4	4	6	4	5	2	1	6	8	2	8	7	2	2	2	2	7	6	2	3	6	6	2	5	1	3	3	6	4	8	8	4	1	2	6	3	8	4	5	3	7	8	8	7	2	5	8	7	2	4	1	1	6	4	4	6	8	3	7	1	7	7	7	1	7	8	3	5	2	2	5	5	1	3	3	4	8	7	5	5	6	8	7	3	7	7	7	6	8	7	3	1	5	5	5	5	4	4	1	2	2	8	4	1	4	5	4	8	8	2	8	3	3	8	3	5	4	4	3	6	3	6	6	5	3	4	4	4	2	4	3	2	8	4	3	5	8	4	8	1	6	5	5	2	3	3	6	4	7	1	4	6	2	2	2	1	1	2	2	7	7	7	8	4	3	8	8	4	2	3	7	3	2	1	2	5	8	2	2	3	6	7	2	2	2	5
Zm00001d034841		1	303631232	303633793	5	4	5	4	4	3	7	3	3	5	8	4	8	5	4	4	6	4	5	2	1	6	8	2	8	7	2	2	2	2	7	6	2	3	6	6	2	5	1	3	3	6	4	8	8	4	1	2	6	3	8	4	5	3	7	8	8	7	2	5	8	7	2	4	1	1	6	4	4	6	8	3	7	1	7	7	7	1	7	8	3	5	2	2	5	5	1	3	3	4	8	7	5	5	6	8	7	3	7	7	7	6	8	7	3	1	5	5	5	5	4	4	1	2	2	8	4	1	4	5	4	8	8	2	8	3	3	8	3	5	4	4	3	6	3	6	6	5	3	4	4	4	2	4	3	2	8	4	3	5	8	4	8	1	6	5	5	2	3	3	6	4	7	1	4	6	2	2	2	1	1	2	2	7	7	7	8	4	3	8	8	4	2	3	7	3	2	1	2	5	8	2	2	3	6	7	2	2	2	5
Zm00001d034842		1	303635045	303640977	5	4	5	4	4	3	7	3	3	5	8	4	8	5	2	4	6	4	5	2	1	6	8	2	8	7	2	2	2	2	7	6	2	3	6	6	2	5	1	3	3	6	4	8	8	2	1	2	6	3	8	4	5	3	7	8	8	7	2	5	8	7	2	4	1	1	6	2	4	6	8	3	7	1	7	7	7	1	7	8	3	5	2	2	5	5	1	3	3	2	8	7	5	5	6	8	7	3	7	7	7	6	8	7	3	1	5	5	5	5	2	2	1	2	2	8	4	1	4	5	4	8	8	2	8	3	3	8	3	5	4	2	3	6	3	6	6	5	3	4	4	4	2	4	3	2	8	4	3	5	8	4	8	1	6	5	5	2	3	3	6	4	7	1	2	6	2	2	2	1	1	2	2	7	7	7	8	4	3	8	8	4	2	3	7	3	2	1	2	5	8	2	2	3	6	7	2	2	2	5
Zm00001d034844	IDP7909	1	303656953	303658077	5	4	5	4	4	3	7	3	3	5	8	4	8	5		4	6	4	5	2	1	6	8	2	8	7	2	2	2	2	7	6	2	3	6	6	2	5	1	3	3	6	4	8	8		1	2	6	3	8	4	5	3	7	8	8	7	2	5	8	7	2	4	1	1	6		4	6	8	3	7	1	7	7	7	1	7	8	3	5	2	2	5	5	1	3	3		8	7	5	5	6	8	7	3	7	7	7	6	8	7	3	1	5	5	5	5			1	2	2	8	4	1	4	5	4	8	8	2	8	3	3	8	3	5	4		3	6	3	6	6	5	3	4	4	4	2	4	3	2	8	4	3	5	8	4	8	1	6	5	5	2	3	3	6	4	7	1		6	2	2	2	1	1	2	2	7	7	7	8	4	3	8	8	4	2	3	7	3	2	1	2	5	8	2	2	3	6	7	2	2	2	5
Zm00001d034848		1	303766808	303768672	5	4	5	4	4	3	7	3	3	5	8	4	8	5		4	6	4	5	2	1	6	8	2	8	7	2	2	2	2	7	6	2	3	6	6	2	5	1	3	3	6	4	8	8		1	2	6	3	8	4	5	3	7	8	8	7	2	5	8	7	2	4	1	1	6		4	6	8	3	7	1	7	7	7	1	7	8	3	5	2	2	5	5	1	3	3		8	7	5	5	6	8	7	3	7	7	7	6	8	7	3	1	5	5	5	5			1	2	2	8	4	1	4	5	4	8	8	2	8	3	3	8	3	5	4		3	6	3	6	6	5	3	4	4	4	2	4	3	2	8	4	3	5	8	4	8	1	6	5	5	2	3	3	6	4	7	1		6	2	2	2	1	1	2	2	7	7	7	8	4	3	8	8	4	2	3	7	3	2	1	2	5	8	2	2	3	6	7	2	2	2	5
Zm00001d034851	ask1	1	303807485	303811541	5	4	5	4	4	3	7	3	3	5	8	4	8	5	4	4	6	4	5	2	1	6	8	2	8	7	2	2	2	2	7	6	2	3	6	6	2	5	1	3	3	6	4	8	8	4	1	2	6	3	8	4	5	3	7	8	8	7	2	5	8	7	2	4	1	1	6	4	4	6	8	3	7	1	7	7	7	1	7	8	3	5	2	2	5	5	1	3	3	4	8	7	5	5	6	8	7	3	7	7	7	6	8	7	3	1	5	5	5	5	4	4	1	2	2	8	4	1	4	5	4	8	8	2	8	3	3	8	3	5	4	4	3	6	3	6	6	5	3	4	4	4	2	4	3	2	8	4	3	5	8	4	8	1	6	5	5	2	3	3	6	4	7	1	4	6	2	2	2	1	1	2	2	7	7	7	8	4	3	8	8	4	2	3	7	3	2	1	2	5	8	2	2	3	6	7	2	2	2	5
Zm00001d034852	LOC100191639	1	303812821	303814256	5	4	5	4	4	3	7	3	3	5	8	4	8	5	1	4	6	4	5	2	1	6	8	2	8	7	2	2	2	2	7	6	2	3	6	6	2	5	1	3	3	6	4	8	8	1	1	2	6	3	8	4	5	3	7	8	8	7	2	5	8	7	2	4	1	1	6	1	4	6	8	3	7	1	7	7	7	1	7	8	3	5	2	2	5	5	1	3	3	1	8	7	5	5	6	8	7	3	7	7	7	6	8	7	3	1	5	5	5	5	1	1	1	2	2	8	4	1	4	5	4	8	8	2	8	3	3	8	3	5	4	1	3	6	3	6	6	5	3	4	4	4	2	4	3	2	8	4	3	5	8	4	8	1	6	5	5	2	3	3	6	4	7	1	1	6	2	2	2	1	1	2	2	7	7	7	8	4	3	8	8	4	2	3	7	3	2	1	2	5	8	2	2	3	6	7	2	2	2	5
Zm00001d034853	IDP603	1	303814428	303823171	5	4	5	4	4	3	7	3	3	5	8	4	8	5	1	4	6	4	5	2	1	6	8	2	8	7	2	2	2	2	7	6	2	3	6	6	2	5	1	3	3	6	4	8	8	1	1	2	6	3	8	4	5	3	7	8	8	7	2	5	8	7	2	4	1	1	6	1	4	6	8	3	7	1	7	7	7	1	7	8	3	5	2	2	5	5	1	3	3	1	8	7	5	5	6	8	7	3	7	7	7	6	8	7	3	1	5	5	5	5	1	1	1	2	2	8	4	1	4	5	4	8	8	2	8	3	3	8	3	5	4	1	3	6	3	6	6	5	3	4	4	4	2	4	3	2	8	4	3	5	8	4	8	1	6	5	5	2	3	3	6	4	7	1	1	6	2	2	2	1	1	2	2	7	7	7	8	4	3	8	8	4	2	3	7	3	2	1	2	5	8	2	2	3	6	7	2	2	2	5
Zm00001d034855	magi62468	1	303826078	303828317	5	4	5	4	4	3	7	3	3	5	8	4	8	5		4	6	4	5	2	1	6	8	2	8	7	2	2	2	2	7	6	2	3	6	6	2	5	1	3	3	6	4	8	8		1	2	6	3	8	4	5	3	7	8	8	7	2	5	8	7	2	4	1	1	6		4	6	8	3	7	1	7	7	7	1	7	8	3	5	2	2	5	5	1	3	3		8	7	5	5	6	8	7	3	7	7	7	6	8	7	3	1	5	5	5	5			1	2	2	8	4	1	4	5	4	8	8	2	8	3	3	8	3	5	4		3	6	3	6	6	5	3	4	4	4	2	4	3	2	8	4	3	5	8	4	8	1	6	5	5	2	3	3	6	4	7	1		6	2	2	2	1	1	2	2	7	7	7	8	4	3	8	8	4	2	3	7	3	2	1	2	5	8	2	2	3	6	7	2	2	2	5
Zm00001d034856	tufm1	1	303903433	303908535	5	4	5	4	4	3	7	3	3	5	8	4	8	5		4	6	4	5	2	1	6	8	2	8	7	2	2	2	2	7	6	2	3	6	6	2	5	1	3	3	6	4	8	8		1	2	6	3	8	4	5	3	7	8	8	7	2	5	8	7	2	4	1	1	6		4	6	8	3	7	1	7	7	7	1	7	8	3	5	2	2	5	5	1	3	3		8	7	5	5	6	8	7	3	7	7	7	6	8	7	3	1	5	5	5	5			1	2	2	8	4	1	4	5	4	8	8	2	8	3	3	8	3	5	4		3	6	3	6	6	5	3	4	4	4	2	4	3	2	8	4	3	5	8	4	8	1	6	5	5	2	3	3	6	4	7	1		6	2	2	2	1	1	2	2	7	7	7	8	4	3	8	8	4	2	3	7	3	2	1	2	5	8	2	2	3	6	7	2	2	2	5
Zm00001d034857		1	303909143	303913644	5	4	5	4	4	3	7	3	3	5	8	4	8	5	1	4	6	4	5	2	1	6	8	2	8	7	2	2	2	2	7	6	2	3	6	6	2	5	1	3	3	6	4	8	8	1	1	2	6	3	8	4	5	3	7	8	8	7	2	5	8	7	2	4	1	1	6	1	4	6	8	3	7	1	7	7	7	1	7	8	3	5	2	2	5	5	1	3	3	1	8	7	5	5	6	8	7	3	7	7	7	6	8	7	3	1	5	5	5	5	1	1	1	2	2	8	4	1	4	5	4	8	8	2	8	3	3	8	3	5	4	1	3	6	3	6	6	5	3	4	4	4	2	4	3	2	8	4	3	5	8	4	8	1	6	5	5	2	3	3	6	4	7	1	1	6	2	2	2	1	1	2	2	7	7	7	8	4	3	8	8	4	2	3	7	3	2	1	2	5	8	2	2	3	6	7	2	2	2	5
Zm00001d034858	IDP2400	1	303927049	303933356	5	4	5	4	4	3	7	3	3	5	8	4	8	5	7	4	6	4	5	2	1	6	8	2	8	7	2	2	2	2	7	6	2	3	6	6	2	5	1	3	3	6	4	8	8	7	1	2	6	3	8	4	5	3	7	8	8	7	2	5	8	7	2	4	1	1	6	7	4	6	8	3	7	1	7	7	7	1	7	8	3	5	2	2	5	5	1	3	3		8	7	5	5	6	8	7	3	7	7	7	6	8	7	3	1	5	5	5	5	7	7	1	2	2	8	4	1	4	5	4	8	8	2	8	3	3	8	3	5	4	7	3	6	3	6	6	5	3	4	4	4	2	4	3	2	8	4	3	5	8	4	8	1	6	5	5	2	3	3	6	4	7	1	7	6	2	2	2	1	1	2	2	7	7	7	8	4	3	8	8	4	2	3	7	3	2	1	2	5	8	2	2	3	6	7	2	2	2	5
Zm00001d034859	pco141803	1	303989634	303999266	5	4	5	4	4	7	7	3	5	5	8	4	8	5		2	6	4	5	8	1	6	8	2	8	7	2	2	7	2	7	5	2	8	6	8	2	5	7	3	3	6	6	8	8		1	2	3	3	8	4	5	1	7	8	8	7	2	5	8	7		2	1	1	6		4	6	8	8	7	1	3	7	3	1	7	8	7		2	2	5	5	1	3	8	2	8	7	5	5	5		7	1	7	7	7		8	7	3	1	5	5	5	5			1	2	2	8	4	8	8	5	6	8	8	2	8	3	3	8	3	5	4		3	6	3	8	8	1	8	4	4	4	3	4	1	2	8	4	3	5	8	4	8	1	6	5	5	2	3	8	6	4	7	1		6	7	7	2	1	1	7	7	7	7	7	8	6	1	8	8	4	2	6	7	3	2	1	2	1	8	3	2	3	6	7	2	7	2	5
Zm00001d034862	umc1819	1	304066276	304071752	5	4	5	4	4	7	7	3	5	5	8	4	8	5		2	6	4	5	8	1	6	8	2	8	7	2	2	7	2	7	5	2	8	6	8	2	5	7	3	3	6	6	8	8		1	2	3	3	8	4	5	1	7	8	8	7	2	5	8	7		2	1	1	6		4	6	8	8	7	1	3	7	3	1	7	8	7		2	2	5	5	1	3	8	2	8	7	5	5	5		7	1	7	7	7	7	8	7	3	1	5	5	5	5			1	2	2	8	4	8	8	5	6	8	8	2	8	3	3	8	3	5	4		3	6	3	8	8	1	8	4	4	4	3	4	1	2	8	4	3	5	8	4	8	1	6	5	5	2	3	8	6	4	7	1		6	7	7	2	1	1	7	7	7	7	7	8	6	1	8	8	4	2	6	7	3	2	1	2	1	8	3	2	3	6	7	2	7	2	5
Zm00001d034863		1	304072241	304074510	5	4	5	4	4	7	7	3	5	5	8	4	8	5		2	6	4	5	8	1	6	8	2	8	7	2	2	7	2	7	5	2	8	6	8	2	5	7	3	3	6	6	8	8		1	2	3	3	8	4	5	1	7	8	8	7	2	5	8	7		2	1	1	6		4	6	8	8	7	1	3	7	3	1	7	8	7		2	2	5	5	1	3	8	2	8	7	5	5	5		7	1	7	7	7	7	8	7	3	1	5	5	5	5			1	2	2	8	4	8	8	5	6	8	8	2	8	3	3	8	3	5	4		3	6	3	8	8	1	8	4	4	4	3	4	1	2	8	4	3	5	8	4	8	1	6	5	5	2	3	8	6	4	7	1		6	7	7	2	1	1	7	7	7	7	7	8	6	1	8	8	4	2	6	7	3	2	1	2	1	8	3	2	3	6	7	2	7	2	5
Zm00001d034865	umc1605	1	304197047	304201731	5	4	5	4	4	7	7	3	5	5	8	4	8	5		2	6	4	5	8	1	6	8	2	8	7	2	2	7	2	7	5	2	8	6	8	2	5	7	3	3	6	6	8	8		1	2	3	3	8	4	5	1	7	8	8	7	2	5	8	7		2	1	1	6		4	6	8	8	7	1	3	7	3	1	7	8	7		2	2	5	5	1	3	8	2	8	7	5	5	5		7	1	7	7	7	7	8	7	3	1	5	5	5	5			1	2	2	8	4	8	8	5	6	8	8	2	8	3	3	8	3	5	4		3	6	3	8	8	1	8	4	4	4	3	4	1	2	8	4	3	5	8	4	8	1	6	5	5	2	3	8	6	4	7	1		6	7	7	2	1	1	7	7	7	7	7	8	6	1	8	8	4	2	6	7	3	2	1	2	1	8	3	2	3	6	7	2	7	2	5
Zm00001d034865	ppr1078	1	304197047	304201731	5	4	5	4	4	7	7	3	5	5	8	4	8	5		2	6	4	5	8	1	6	8	2	8	7	2	2	7	2	7	5	2	8	6	8	2	5	7	3	3	6	6	8	8		1	2	3	3	8	4	5	1	7	8	8	7	2	5	8	7		2	1	1	6		4	6	8	8	7	1	3	7	3	1	7	8	7		2	2	5	5	1	3	8	2	8	7	5	5	5		7	1	7	7	7	7	8	7	3	1	5	5	5	5			1	2	2	8	4	8	8	5	6	8	8	2	8	3	3	8	3	5	4		3	6	3	8	8	1	8	4	4	4	3	4	1	2	8	4	3	5	8	4	8	1	6	5	5	2	3	8	6	4	7	1		6	7	7	2	1	1	7	7	7	7	7	8	6	1	8	8	4	2	6	7	3	2	1	2	1	8	3	2	3	6	7	2	7	2	5
Zm00001d034866	umc2244	1	304245991	304249075	5	4	5	4	4	7	7	3	5	5	8	4	8	5	5	2	6	4	5	8	1	6	8	2	8	7	2	2	7	2	7	5	2	8	6	8	2	5	7	3	3	6	6	8	8	5	1	2	3	3	8	4	5	1	7	8	8	7	2	5	8	7	5	2	1	1	6	5	4	6	8	8	7	1	3	7	3	1	7	8	7	5	2	2	5	5	1	3	8	2	8	7	5	5	5	5	7	1	7	7	7	7	8	7	3	1	5	5	5	5	5	5	1	2	2	8	4	8	8	5	6	8	8	2	8	3	3	8	3	5	4	5	3	6	3	8	8	1	8	4	4	4	3	4	1	2	8	4	3	5	8	4	8	1	6	5	5	2	3	8	6	4	7	1	5	6	7	7	2	1	1	7	7	7	7	7	8	6	1	8	8	4	2	6	7	3	2	1	2	1	8	3	2	3	6	7	2	7	2	5
Zm00001d034867		1	304250018	304253134	5	4	5	4	4	7	7	3	5	5	8	4	8	5		2	6	4	5	8	1	6	8	2	8	7	2	2	7	2	7	5	2	8	6	8	2	5	7	3	3	6	6	8	8		1	2	3	3	8	4	5	1	7	8	8	7	2	5	8	7		2	1	1	6		4	6	8	8	7	1	3	7	3	1	7	8	7		2	2	5	5	1	3	8	2	8	7	5	5	5		7	1	7	7	7	7	8	7	3	1	5	5	5	5			1	2	2	8	4	8	8	5	6	8	8	2	8	3	3	8	3	5	4		3	6	3	8	8	1	8	4	4	4	3	4	1	2	8	4	3	5	8	4	8	1	6	5	5	2	3	8	6	4	7	1		6	7	7	2	1	1	7	7	7	7	7	8	6	1	8	8	4	2	6	7	3	2	1	2	1	8	3	2	3	6	7	2	7	2	5
Zm00001d034868	atp11	1	304297227	304304164	5	4	5	4	4	7	7	3	5	5	8	4	8	5		2	6	4	5	8	1	6	8	2	8	7	2	2	7	2	7	5	2	8	6	8	2	5	7	3	3	6	6	8	8		1	2	3	3	8	4	5	1	7	8	8	7	2	5	8	7		2	1	1	6		4	6	8	8	7	1	3	7	3	1	7	8	7		2	2	5	5	1	3	8	2	8	7	5	5	5		7	1	7	7	7	7	8	7	3	1	5	5	5	5			1	2	2	8	4	8	8	5	6	8	8	2	8	3	3	8	3	5	4		3	6	3	8	8	1	8	4	4	4	3	4	1	2	8	4	3	5	8	4	8	1	6	5	5	2	3	8	6	4	7	1		6	7	7	2	1	1	7	7	7	7	7	8	6	1	8	8	4	2	6	7	3	2	1	2	1	8	3	2	3	6	7	2	7	2	5
Zm00001d034870		1	304364836	304366540	5	4	5	4	4	7	7	3	5	5	8	4	8	5		2	6	4	5	8	1	6	8	2	8	7	2	2	7	2	7	5	2	8	6	8	2	5	7	3	3	6	6	8	8		1	2	3	3	8	4	5	1	7	8	8	7	2	5	8	7		2	1	1	6		4	6	8	8	7	1	3	7	3	1	7	8	7		2	2	5	5	1	3	8	2	8	7	5	5	5		7	1	7	7	7	7	8	7	3	1	5	5	5	5			1	2	2	8	4	8	8	5	6	8	8	2	8	3	3	8	3	5	4		3	6	3	8	8	1	8	4	4	4	3	4	1	2	8	4	3	5	8	4	8	1	6	5	5	2	3	8	6	4	7	1		6	7	7	2	1	1	7	7	7	7	7	8	6	1	8	8	4	2	6	7	3	2	1	2	1	8	3	2	3	6	7	2	7	2	5
Zm00001d034871	der4	1	304367515	304374498	5	4	5	4	4	7	7	3	5	5	8	4	8	5	2	2	6	4	5	8	1	6	8	2	8	7	2	2	7	2	7	5	2	8	6	8	2	5	7	3	3	6	6	8	8	2	1	2	3	3	8	4	5	1	7	8	8	7	2	5	8	7	2	2	1	1	6	2	4	6	8	8	7	1	3	7	3	1	7	8	7	2	2	2	5	5	1	3	8	2	8	7	5	5	5	2	7	1	7	7	7	7	8	7	3	1	5	5	5	5	2	2	1	2	2	8	4	8	8	5	6	8	8	2	8	3	3	8	3	5	4	2	3	6	3	8	8	1	8	4	4	4	3	4	1	2	8	4	3	5	8	4	8	1	6	5	5	2	3	8	6	4	7	1	2	6	7	7	2	1	1	7	7	7	7	7	8	6	1	8	8	4	2	6	7	3	2	1	2	1	8	3	2	3	6	7	2	7	2	5
Zm00001d034872	ca5p4	1	304416011	304432351	5	4	5	4	4	7	7	3	5	5	8	4	8	5		2	6	4	5	8	1	6	8	2	8	7	2	2	7	2	7	5	2	8	6	8	2	5	7	3	3	6	6	8	8		1	2	3	3	8	4	5	1	7	8	8	7	2	5	8	7		2	1	1	6		4	6	8	8	7	1	3	7	3	1	7	8	7		2	2	5	5	1	3	8	2	8	7	5	5	5		7	1	7	7	7	7	8	7	3	1	5	5	5	5			1	2	2	8	4	8	8	5	6	8	8	2	8	3	3	8	3	5	4		3	6	3	8	8	1	8	4	4	4	3	4	1	2	8	4	3	5	8	4	8	1	6	5	5	2	3	8	6	4	7	1		6	7	7	2	1	1	7	7	7	7	7	8	6	1	8	8	4	2	6	7	3	2	1	2	1	8	3	2	3	6	7	2	7	2	5
Zm00001d034874	umc2620	1	304504591	304505238	5	4	5	4	4	7	7	3	5	5	8	4	8	5		2	6	4	5	8	1	6	8	2	8	7	2	2	7	2	7	5	2	8	6	8	2	5	7	3	3	6	6	8	8		1	2	3	3	8	4	5	1	7	8	8	7	2	5	8	7		2	1	1	6		4	6	8	8	7	1	3	7	3	1	7	8	7		2	2	5	5	1	3	8	2	8	7	5	5	5		7	1	7	7	7	7	8	7	3	1	5	5	5	5			1	2	2	8	4	8	8	5	6	8	8	2	8	3	3	8	3	5	4		3	6	3	8	8	1	8	4	4	4	3	4	1	2	8	4	3	5	8	4	8	1	6	5	5	2	3	8	6	4	7	1		6	7	7	2	1	1	7	7	7	7	7	8	6	1	8	8	4	2	6	7	3	2	1	2	1	8	3	2	3	6	7	2	7	2	5
Zm00001d034875	plc9	1	304506320	304508029	5	4	5	4	4	7	7	3	5	5	8	4	8	5	8	2	6	4	5	8	1	6	8	2	8	7	2	2	7	2	7	5	2	8	6	8	2	5	7	3	3	6	6	8	8	8	1	2	3	3	8	4	5	1	7	8	8	7	2	5	8	7	8	2	1	1	6	8	4	6	8	8	7	1	3	7	3	1	7	8	7	8	2	2	5	5	1	3	8	2	8	7	5	5	5	8	7	1	7	7	7	7	8	7	3	1	5	5	5	5	8	8	1	2	2	8	4	8	8	5	6	8	8	2	8	3	3	8	3	5	4	8	3	6	3	8	8	1	8	4	4	4	3	4	1	2	8	4	3	5	8	4	8	1	6	5	5	2	3	8	6	4	7	1	8	6	7	7	2	1	1	7	7	7	7	7	8	6	1	8	8	4	2	6	7	3	2	1	2	1	8	3	2	3	6	7	2	7	2	5
Zm00001d034876	AY109916	1	304508433	304511777	5	4	5	4	4	7	7	3	5	5	8	4	8	5	8	2	6	4	5	8	1	6	8	2	8	7	2	2	7	2	7	5	2	8	6	8	2	5	7	3	3	6	6	8	8	8	1	2	3	3	8	4	5	1	7	8	8	7	2	5	8	7	8	2	1	1	6	8	4	6	8	8	7	1	3	7	3	1	7	8	7	8	2	2	5	5	1	3	8	2	8	7	5	5	5	8	7	1	7	7	7	7	8	7	3	1	5	5	5	5	8	8	1	2	2	8	4	8	8	5	6	8	8	2	8	3	3	8	3	5	4	8	3	6	3	8	8	1	8	4	4	4	3	4	1	2	8	4	3	5	8	4	8	1	6	5	5	2	3	8	6	4	7	1	8	6	7	7	2	1	1	7	7	7	7	7	8	6	1	8	8	4	2	6	7	3	2	1	2	1	8	3	2	3	6	7	2	7	2	5
Zm00001d034877		1	304523485	304527283	5	4	5	4	4	7	7	3	5	5	8	4	8	5	3	2	6	4	5	8	1	6	8	2	8	7	2	2	7	2	7	5	2	8	6	8	2	5	7	3	3	6	6	8	8	3	1	2	3	3	8	4	5	1	7	8	8	7	2	5	8	7	3	2	1	1	6	3	4	6	8	8	7	1	3	7	3	1	7	8	7	3	2	2	5	5	1	3	8	2	8	7	5	5	5	3	7	1	7	7	7	7	8	7	3	1	5	5	5	5	3	3	1	2	2	8	4	8	8	5	6	8	8	2	8	3	3	8	3	5	4	3	3	6	3	8	8	1	8	4	4	4	3	4	1	2	8	4	3	5	8	4	8	1	6	5	5	2	3	8	6	4	7	1	3	6	7	7	2	1	1	7	7	7	7	7	8	6	1	8	8	4	2	6	7	3	2	1	2	1	8	3	2	3	6	7	2	7	2	5
Zm00001d034878	LOC100274821	1	304528151	304532805	5	4	5	4	4	7	7	3	5	5	8	4	8	5		2	6	4	5	8	1	6	8	2	8	7	2	2	7	2	7	5	2	8	6	8	2	5	7	3	3	6	6	8	8		1	2	3	3	8	4	5	1	7	8	8	7	2	5	8	7		2	1	1	6		4	6	8	8	7	1	3	7	3	1	7	8	7		2	2	5	5	1	3	8	2	8	7	5	5	5		7	1	7	7	7	7	8	7	3	1	5	5	5	5			1	2	2	8	4	8	8	5	6	8	8	2	8	3	3	8	3	5	4		3	6	3	8	8	1	8	4	4	4	3	4	1	2	8	4	3	5	8	4	8	1	6	5	5	2	3	8	6	4	7	1		6	7	7	2	1	1	7	7	7	7	7	8	6	1	8	8	4	2	6	7	3	2	1	2	1	8	3	2	3	6	7	2	7	2	5
Zm00001d034879		1	304583080	304585959	5	4	5	4	4	7	7	3	5	5	8	4	8	5		2	6	4	5	8	1	6	8	2	8	7	2	2	7	2	7	5	2	8	6	8	2	5	7	3	3	6	6	8	8		1	2	3	3	8	4	5	1	7	8	8	7	2	5	8	7		2	1	1	6		4	6	8	8	7	1	3	7	3	1	7	8	7		2	2	5	5	1	3	8	2	8	7	5	5	5		7	1	7	7	7	7	8	7	3	1	5	5	5	5			1	2	2	8	4	8	8	5	6	8	8	2	8	3	3	8	3	5	4		3	6	3	8	8	1	8	4	4	4	3	4	1	2	8	4	3	5	8	4	8	1	6	5	5	2	3	8	6	4	7	1		6	7	7	2	1	1	7	7	7	7	7	8	6	1	8	8	4	2	6	7	3	2	1	2	1	8	3	2	3	6	7	2	7	2	5
Zm00001d034880	TIDP2811	1	304586358	304588432	5	4	5	4	4	7	7	3	5	5	8	4	8	5		2	6	4	5	8	1	6	8	2	8	7	2	2	7	2	7	5	2	8	6	8	2	5	7	3	3	6	6	8	8		1	2	3	3	8	4	5	1	7	8	8	7	2	5	8	7		2	1	1	6		4	6	8	8	7	1	3	7	3	1	7	8	7		2	2	5	5	1	3	8	2	8	7	5	5	5		7	1	7	7	7	7	8	7	3	1	5	5	5	5			1	2	2	8	4	8	8	5	6	8	8	2	8	3	3	8	3	5	4		3	6	3	8	8	1	8	4	4	4	3	4	1	2	8	4	3	5	8	4	8	1	6	5	5	2	3	8	6	4	7	1		6	7	7	2	1	1	7	7	7	7	7	8	6	1	8	8	4	2	6	7	3	2	1	2	1	8	3	2	3	6	7	2	7	2	5
Zm00001d034883	cl21411_1	1	304654639	304663130	5	4	5	4	4	7	7	3	5	5	8	4	8	5		2	6	4	5	8	1	6	8	2	8	7	2	2	7	2	7	5	2	8	6	8	2	5	7	3	3	6	6	8	8		1	2	3	3	8	4	5	1	7	8	8	7	2	5	8	7		2	1	1	6		4	6	8	8	7	1	3	7	3	1	7	8	7		2	2	5	5	1	3	8	2	8	7	5	5	5		7	1	7	7	7	7	8	7	3	1	5	5	5	5			1	2	2	8	4	8	8	5	6	8	8	2	8	3	3	8	3	5	4		3	6	3	8	8	1	8	4	4	4	3	4	1	2	8	4	3	5	8	4	8	1	6	5	5	2	3	8	6	4	7	1		6	7	7	2	1	1	7	7	7	7	7	8	6	1	8	8	4	2	6	7	3	2	1	2	1	8	3	2	3	6	7	2	7	2	5
Zm00001d034884	cl17385_1	1	304663940	304664545	5	4	5	4	4	7	7	3	5	5	8	4	8	5		2	6	4	5	8	1	6	8	2	8	7	2	2	7	2	7	5	2	8	6	8	2	5	7	3	3	6	6	8	8		1	2	3	3	8	4	5	1	7	8	8	7	2	5	8	7		2	1	1	6		4	6	8	8	7	1	3	7	3	1	7	8	7		2	2	5	5	1	3	8	2	8	7	5	5	5		7	1	7	7	7	7	8	7	3	1	5	5	5	5			1	2	2	8	4	8	8	5	6	8	8	2	8	3	3	8	3	5	4		3	6	3	8	8	1	8	4	4	4	3	4	1	2	8	4	3	5	8	4	8	1	6	5	5	2	3	8	6	4	7	1		6	7	7	2	1	1	7	7	7	7	7	8	6	1	8	8	4	2	6	7	3	2	1	2	1	8	3	2	3	6	7	2	7	2	5
Zm00001d034885	LOC100191606	1	304665327	304670409	5	4	5	4	4	7	7	3	5	5	8	4	8	5		2	6	4	5	8	1	6	8	2	8	7	2	2	7	2	7	5	2	8	6	8	2	5	7	3	3	6	6	8	8		1	2	3	3	8	4	5	1	7	8	8	7	2	5	8	7		2	1	1	6		4	6	8	8	7	1	3	7	3	1	7	8	7		2	2	5	5	1	3	8	2	8	7	5	5	5		7	1	7	7	7	7	8	7	3	1	5	5	5	5			1	2	2	8	4	8	8	5	6	8	8	2	8	3	3	8	3	5	4		3	6	3	8	8	1	8	4	4	4	3	4	1	2	8	4	3	5	8	4	8	1	6	5	5	2	3	8	6	4	7	1		6	7	7	2	1	1	7	7	7	7	7	8	6	1	8	8	4	2	6	7	3	2	1	2	1	8	3	2	3	6	7	2	7	2	5
Zm00001d034886	hsftf5	1	304715056	304719918	5	4	5	4	4	7	7	3	5	5	8	4	8	5	6	2	6	4	5	8	1	6	8	2	8	7	2	2	7	2	7	5	2	8	6	8	2	5	7	3	3	6	6	8	8	6	1	2	3	3	8	4	5	1	7	8	8	7	2	5	8	7	6	2	1	1	6	6	4	6	8	8	7	1	3	7	3	1	7	8	7	6	2	2	5	5	1	3	8	2	8	7	5	5	5	6	7	1	7	7	7	7	8	7	3	1	5	5	5	5	6	6	1	2	2	8	4	8	8	5	6	8	8	2	8	3	3	8	3	5	4	6	3	6	3	8	8	1	8	4	4	4	3	4	1	2	8	4	3	5	8	4	8	1	6	5	5	2	3	8	6	4	7	1	6	6	7	7	2	1	1	7	7	7	7	7	8	6	1	8	8	4	2	6	7	3	2	1	2	1	8	3	2	3	6	7	2	7	2	5
Zm00001d034887	pco102265b	1	304719959	304724455	5	4	5	4	4	7	7	3	5	5	8	4	8	5		2	6	4	5	8	1	6	8	2	8	7	2	2	7	2	7	5	2	8	6	8	2	5	7	3	3	6	6	8	8		1	2	3	3	8	4	5	1	7	8	8	7	2	5	8	7		2	1	1	6		4	6	8	8	7	1	3	7	3	1	7	8	7		2	2	5	5	1	3	8	2	8	7	5	5	5		7	1	7	7	7	7	8	7	3	1	5	5	5	5			1	2	2	8	4	8	8	5	6	8	8	2	8	3	3	8	3	5	4		3	6	3	8	8	1	8	4	4	4	3	4	1	2	8	4	3	5	8	4	8	1	6	5	5	2	3	8	6	4	7	1		6	7	7	2	1	1	7	7	7	7	7	8	6	1	8	8	4	2	6	7	3	2	1	2	1	8	3	2	3	6	7	2	7	2	5
Zm00001d034888	wrky10	1	304812196	304817687	5	4	5	4	4	7	7	3	5	5	8	4	8	5		2	6	4	5	8	1	6	8	2	8	7	2	2	7	2	7	5	2	8	6	8	2	5	7	3	3	6	6	8	8		1	2	3	3	8	4	5	1	7	8	8	7	2	5	8	7		2	1	1	6		4	6	8	8	7	1	3	7	3	1	7	8	7		2	2	5	5	1	3	8	2	8	7	5	5	5		7	1	7	7	7	7	8	7	3	1	5	5	5	5			1	2	2	8	4	8	8	5	6	8	8	2	8	3	3	8	3	5	4		3	6	3	8	8	1	8	4	4	4	3	4	1	2	8	4	3	5	8	4	8	1	6	5	5	2	3	8	6	4	7	1		6	7	7	2	1	1	7	7	7	7	7	8	6	1	8	8	4	2	6	7	3	2	1	2	1	8	3	2	3	6	7	2	7	2	5
Zm00001d034890		1	304868663	304870630	5	4	5	4	4	7	7	3	5	5	8	4	8	5	2	2	6	4	5	8	1	6	8	2	8	7	2	2	7	2	7	5	2	8	6	8	2	5	7	3	3	6	6	8	8	2	1	2	3	3	8	4	5	1	7	8	8	7	2	5	8	7	2	2	1	1	6	2	4	6	8	8	7	1	3	7	3	1	7	8	7	2	2	2	5	5	1	3	8	2	8	7	5	5	5	2	7	1	7	7	7	7	8	7	3	1	5	5	5	5	2	2	1	2	2	8	4	8	8	5	6	8	8	2	8	3	3	8	3	5	4	2	3	6	3	8	8	1	8	4	4	4	3	4	1	2	8	4	3	5	8	4	8	1	6	5	5	2	3	8	6	4	7	1	2	6	7	7	2	1	1	7	7	7	7	7	8	6	1	8	8	4	2	6	7	3	2	1	2	1	8	3	2	3	6	7	2	7	2	5
Zm00001d034891	mybr104	1	304942283	304943362	5	4	5	4	4	7	7	3	5	5	8	4	8	5		2	6	4	5	8	1	6	8	2	8	7	2	2	7	2	7	5	2	8	6	8	2	5	7	3	3	6	6	8	8		1	2	3	3	8	4	5	1	7	8	8	7	2	5	8	7		2	1	1	6		4	6	8	8	7	1	3	7	3	1	7	8	7		2	2	5	5	1	3	8	2	8	7	5	5	5		7	1	7	7	7	7	8	7	3	1	5	5	5	5			1	2	2	8	4	8	8	5	6	8	8	2	8	3	3	8	3	5	4		3	6	3	8	8	1	8	4	4	4	3	4	1	2	8	4	3	5	8	4	8	1	6	5	5	2	3	8	6	4	7	1		6	7	7	2	1	1	7	7	7	7	7	8	6	1	8	8	4	2	6	7	3	2	1	2	1	8	3	2	3	6	7	2	7	2	5
Zm00001d034892	ppr53	1	304951395	304953545	5	4	5	4	4	7	7	3	5	5	8	4	8	5		2	6	4	5	8	1	6	8	2	8	7	2	2	7	2	7	5	2	8	6	8	2	5	7	3	3	6	6	8	8		1	2	3	3	8	4	5	1	7	8	8	7	2	5	8	7		2	1	1	6		4	6	8	8	7	1	3	7	3	1	7	8	7		2	2	5	5	1	3	8	2	8	7	5	5	5		7	1	7	7	7	7	8	7	3	1	5	5	5	5			1	2	2	8	4	8	8	5	6	8	8	2	8	3	3	8	3	5	4		3	6	3	8	8	1	8	4	4	4	3	4	1	2	8	4	3	5	8	4	8	1	6	5	5	2	3	8	6	4	7	1		6	7	7	2	1	1	7	7	7	7	7	8	6	1	8	8	4	2	6	7	3	2	1	2	1	8	3	2	3	6	7	2	7	2	5
Zm00001d034893	pco095958	1	304954443	304956251	5	4	5	4	4	7	7	3	5	5	8	4	8	5		2	6	4	5	8	1	6	8	2	8	7	2	2	7	2	7	5	2	8	6	8	2	5	7	3	3	6	6	8	8		1	2	3	3	8	4	5	1	7	8	8	7	2	5	8	7		2	1	1	6		4	6	8	8	7	1	3	7	3	1	7	8	7		2	2	5	5	1	3	8	2	8	7	5	5	5		7	1	7	7	7	7	8	7	3	1	5	5	5	5			1	2	2	8	4	8	8	5	6	8	8	2	8	3	3	8	3	5	4		3	6	3	8	8	1	8	4	4	4	3	4	1	2	8	4	3	5	8	4	8	1	6	5	5	2	3	8	6	4	7	1		6	7	7	2	1	1	7	7	7	7	7	8	6	1	8	8	4	2	6	7	3	2	1	2	1	8	3	2	3	6	7	2	7	2	5
Zm00001d034894	pco139890	1	304956316	304965176	5	4	5	4	4	7	7	3	5	5	8	4	8	5		2	6	4	5	8	1	6	8	2	8	7	2	2	7	2	7	5	2	8	6	8	2	5	7	3	3	6	6	8	8		1	2	3	3	8	4	5	1	7	8	8	7	2	5	8	7		2	1	1	6		4	6	8	8	7	1	3	7	3	1	7	8	7		2	2	5	5	1	3	8	2	8	7	5	5	5		7	1	7	7	7	7	8	7	3	1	5	5	5	5			1	2	2	8	4	8	8	5	6	8	8	2	8	3	3	8	3	5	4		3	6	3	8	8	1	8	4	4	4	3	4	1	2	8	4	3	5	8	4	8	1	6	5	5	2	3	8	6	4	7	1		6	7	7	2	1	1	7	7	7	7	7	8	6	1	8	8	4	2	6	7	3	2	1	2	1	8	3	2	3	6	7	2	7	2	5
Zm00001d034895		1	305005182	305008372	5	4	5	4	4	7	7	3	5	5	8	4	8	5	1	2	6	4	5	8	1	6	8	2	8	7	2	2	7	2	7	5	2	8	6	8	2	5	7	3	3	6	6	8	8	1	1	2	3	3	8	4	5	1	7	8	8	7	2	5	8	7	1	2	1	1	6	1	4	6	8	8	7	1	3	7	3	1	7	8	7	1	2	2	5	5	1	3	8	2	8	7	5	5	5	1	7	1	7	7	7	7	8	7	3	1	5	5	5	5	1	1	1	2	2	8	4	8	8	5	6	8	8	2	8	3	3	8	3	5	4	1	3	6	3	8	8	1	8	4	4	4	3	4	1	2	8	4	3	5	8	4	8	1	6	5	5	2	3	8	6	4	7	1	1	6	7	7	2	1	1	7	7	7	7	7	8	6	1	8	8	4	2	6	7	3	2	1	2	1	8	3	2	3	6	7	2	7	2	5
Zm00001d034896	akin1	1	305008203	305016567	5	4	5	4	4	7	7	3	5	5	8	4	8	5	1	2	6	4	5	8	1	6	8	2	8	7	2	2	7	2	7	5	2	8	6	8	2	5	7	3	3	6	6	8	8	1	1	2	3	3	8	4	5	1	7	8	8	7	2	5	8	7	1	2	1	1	6	1	4	6	8	8	7	1	3	7	3	1	7	8	7	1	2	2	5	5	1	3	8	2	8	7	5	5	5	1	7	1	7	7	7	7	8	7	3	1	5	5	5	5	1	1	1	2	2	8	4	8	8	5	6	8	8	2	8	3	3	8	3	5	4	1	3	6	3	8	8	1	8	4	4	4	3	4	1	2	8	4	3	5	8	4	8	1	6	5	5	2	3	8	6	4	7	1	1	6	7	7	2	1	1	7	7	7	7	7	8	6	1	8	8	4	2	6	7	3	2	1	2	1	8	3	2	3	6	7	2	7	2	5
Zm00001d034897	psrp1	1	305016972	305017895	5	4	5	4	4	7	7	3	5	5	8	4	8	5		2	6	4	5	8	1	6	8	2	8	7	2	2	7	2	7	5	2	8	6	8	2	5	7	3	3	6	6	8	8		1	2	3	3	8	4	5	1	7	8	8	7	2	5	8	7		2	1	1	6		4	6	8	8	7	1	3	7	3	1	7	8	7		2	2	5	5	1	3	8	2	8	7	5	5	5		7	1	7	7	7	7	8	7	3	1	5	5	5	5			1	2	2	8	4	8	8	5	6	8	8	2	8	3	3	8	3	5	4		3	6	3	8	8	1	8	4	4	4	3	4	1	2	8	4	3	5	8	4	8	1	6	5	5	2	3	8	6	4	7	1		6	7	7	2	1	1	7	7	7	7	7	8	6	1	8	8	4	2	6	7	3	2	1	2	1	8	3	2	3	6	7	2	7	2	5
Zm00001d034898	ga20ox1	1	305074531	305075830	5	4	5	4	4	7	7	3	5	5	8	4	8	5		2	6	4	5	8	1	6	8	2	8	7	2	2	7	2	7	5	2	8	6	8	2	5	7	3	3	6	6	8	8		1	2	3	3	8	4	5	1	7	8	8	7	2	5	8	7		2	1	1	6		4	6	8	8	7	1	3	7	3	1	7	8	7		2	2	5	5	1	3	8	2	8	7	5	5	5		7	1	7	7	7	7	8	7	3	1	5	5	5	5			1	2	2	8	4	8	8	5	6	8	8	2	8	3	3	8	3	5	4		3	6	3	8	8	1	8	4	4	4	3	4	1	2	8	4	3	5	8	4	8	1	6	5	5	2	3	8	6	4	7	1		6	7	7	2	1	1	7	7	7	7	7	8	6	1	8	8	4	2	6	7	3	2	1	2	1	8	3	2	3	6	7	2	7	2	5
Zm00001d034900		1	305107084	305114359	5	4	5	4	4	7	7	3	5	5	8	4	8	5		2	6	4	5	8	1	6	8	2	8	7	2	2	7	2	7	5	2	8	6	8	2	5	7	3	3	6	6	8	8		1	2	3	3	8	4	5	1	7	8	8	7	2	5	8	7		2	1	1	6		4	6	8	8	7	1	3	7	3	1	7	8	7		2	2	5	5	1	3	8	2	8	7	5	5	5		7	1	7	7	7	7	8	7	3	1	5	5	5	5			1	2	2	8	4	8	8	5	6	8	8	2	8	3	3	8	3	5	4		3	6	3	8	8	1	8	4	4	4	3	4	1	2	8	4	3	5	8	4	8	1	6	5	5	2	3	8	6	4	7	1		6	7	7	2	1	1	7	7	7	7	7	8	6	1	8	8	4	2	6	7	3	2	1	2	1	8	3	2	3	6	7	2	7	2	5
Zm00001d027330	remo2	1	3051538	3052986	8	5		5	8	4	8	8	8		8	3		6	1	7	5	4	2	5	8	8				3	3	1			5	6	2	2	1	5	1	4	8	6	8	6	7	2	2	6	1			5	1	2	6	4	3	5	4	7	7	2	1	6	8		5	5			4	4	1	1	1		8	5	8	8	8	2	5		5	5		4		5		2	3	8	3		5	5	5	4	5	8	4	3	4		4	4	5	5	8	8	3	6	8	7	5	8		4	8	7			3	2	7	1	1	6	7	1	7	7	6	6	7	1	1	8		3	7	5		7		6		1	7		5	4	4	8	8	4		2	2	2	7	6	7	3	5		5	5	8	6	8	4		5	1	2			1	2	2	2	4	8	2		8	5	1	3	6	6	7		6	2		7	8	3
Zm00001d034902		1	305164541	305174371	5	4	5	4	4	7	7	3	5	5	8	4	8	5		2	6	4	5	8	1	6	8	2	8	7	2	2	7	2	7	5	2	8	6	8	2	5	7	3	3	6	6	8	8		1	2	3	3	8	4	5	1	7	8	8	7	2	5	8	7		2	1	1	6		4	6	8	8	7	1	3	7	3	1	7	8	7		2	2	5	5	1	3	8	2	8	7	5	5	5		7	1	7	7	7	7	8	7	3	1	5	5	5	5			1	2	2	8	4	8	8	5	6	8	8	2	8	3	3	8	3	5	4		3	6	3	8	8	1	8	4	4	4	3	4	1	2	8	4	3	5	8	4	8	1	6	5	5	2	3	8	6	4	7	1		6	7	7	2	1	1	7	7	7	7	7	8	6	1	8	8	4	2	6	7	3	2	1	2	1	8	3	2	3	6	7	2	7	2	5
Zm00001d028317	umc2383a	1	30517819	30521436	5	3	7	1	3	3	7	8	8	2	1	6	7	7	1	4	7	8	4	1	3	7	1	2	7	7	2	7	2	3	8	4	6	2	3	3	7	8	1	7	7	8	3	1	4	7	4	2	2	5	4	8	7	4	3	7	7	1	1	7	6	3	6	7	6	3	8	7	6	2	7	7	6	6	8	7	1	4	1	7	3	4	7	7	3	2	4	6	2	2	5	1	4	4	4	5	5	5	6	4	5	3	2	7	7	1	2	4	6	4	3	3	4	4	4	2	7	7	4	5	3	3	4	5	5	3	8	7	1	6	7	2	7	3	3	2	3	7	3	7	5	8	2	2	7	7	4	7	2	1	7	8	1	1	1	7	2	5	6	6	5	4	6	1	3	5	1	3	1	7	7	8	8	2	3	7	8	4	4	6	6	4	3	3	2	2	1	7	7	7	2	2	4	4	4	3	2	1	6	1
Zm00001d034904	Zm00001d034904	1	305196308	305215804	5	4	5	4	4	7	7	3	5	5	8	4	8	5	7	2	6	4	5	8	1	6	8	2	8	7	2	2	7	2	7	5	2	8	6	8	2	5	7	3	3	6	6	8	8	7	1	2	3	3	8	4	5	1	7	8	8	7	2	5	8	7	7	2	1	1	6	7	4	6	8	8	7	1	3	7	3	1	7	8	7	7	2	2	5	5	1	3	8	2	8	7	5	5	5	7	7	1	7	7	7	7	8	7	3	1	5	5	5	5	7	7	1	2	2	8	4	8	8	5	6	8	8	2	8	3	3	8	3	5	4	7	3	6	3	8	8	1	8	4	4	4	3	4	1	2	8	4	3	5	8	4	8	1	6	5	5	2	3	8	6	4	7	1	7	6	7	7	2	1	1	7	7	7	7	7	8	6	1	8	8	4	2	6	7	3	2	1	2	1	8	3	2	3	6	7	2	7	2	5
Zm00001d034914	impb15	1	305341236	305352529	5	4	5	4	4	7	7	3	5	5	8	4	8	5	7	2	6	4	5	8	1	6	8	2	8	7	2	2	7	2	7	5	2	8	6	8	2	5	7	3	3	6	6	8	8	7	1	2	3	3	8	4	5	1	7	8	8	7	2	5	8	7	7	2	1	1	6	7	4	6	8	8	7	1	3	7	3	1	7	8	7	7	2	2	5	5	1	3	8	2	8	7	5	5	5	7	7	1	7	7	7	7	8	7	3	1	5	5	5	5	7	7	1	2	2	8	4	8	8	5	6	8	8	2	8	3	3	8	3	5	4	7	3	6	3	8	8	1	8	4	4	4	3	4	1	2	8	4	3	5	8	4	8	1	6	5	5	2	3	8	6	4	7	1	7	6	7	7	2	1	1	7	7	7	7	7	8	6	1	8	8	4	2	6	7	3	2	1	2	1	8	3	2	3	6	7	2	7	2	5
Zm00001d034915	pco107914a	1	305480111	305488179	5	4	5	4	4	7	7	3	5	5	8	4	8	5		2	6	4	5	8	1	6	8	2	8	7	2	2	7	2	7	5	2	8	6	8	2	5	7	3	3	6	6	8	8		1	2	3	3	8	4	5	1	7	8	8	7	2	5	8	7		2	1	1	6		4	6	8	8	7	1	3	7	3	1	7	8	7		2	2	5	5	1	3	8	2	8	7	5	5	5		7	1	7	7	7	7	8	7	3	1	5	5	5	5			1	2	2	8	4	8	8	5	6	8	8	2	8	3	3	8	3	5	4		3	6	3	8	8	1	8	4	4	4	3	4	1	2	8	4	3	5	8	4	8	1	6	5	5	2	3	8	6	4	7	1		6	7	7	2	1	1	7	7	7	7	7	8	6	1	8	8	4	2	6	7	3	2	1	2	1	8	3	2	3	6	7	2	7	2	5
Zm00001d034916	mate15	1	305500618	305502078	5	4	5	4	4	7	7	3	5	5	8	4	8	5		2	6	4	5	8	1	6	8	2	8	7	2	2	7	2	7	5	2	8	6	8	2	5	7	3	3	6	6	8	8		1	2	3	3	8	4	5	1	7	8	8	7	2	5	8	7		2	1	1	6		4	6	8	8	7	1	3	7	3	1	7	8	7		2	2	5	5	1	3	8	2	8	7	5	5	5		7	1	7	7	7	7	8	7	3	1	5	5	5	5			1	2	2	8	4	8	8	5	6	8	8	2	8	3	3	8	3	5	4		3	6	3	8	8	1	8	4	4	4	3	4	1	2	8	4	3	5	8	4	8	1	6	5	5	2	3	8	6	4	7	1		6	7	7	2	1	1	7	7	7	7	7	8	6	1	8	8	4	2	6	7	3	2	1	2	1	8	3	2	3	6	7	2	7	2	5
Zm00001d034917		1	305581369	305583763	5	4	5	4	4	7	7	3	5	5	8	4	8	5	1	2	6	4	5	8	1	6	8	2	8	7	2	2	7	2	7	5	2	8	6	8	2	5	7	3	3	6	6	8	8	1	1	2	3	3	8	4	5	1	7	8	8	7	2	5	8	7	1	2	1	1	6	1	4	6	8	8	7	1	3	7	3	1	7	8	7	1	2	2	5	5	1	3	8	2	8	7	5	5	5	1	7	1	7	7	7	7	8	7	3	1	5	5	5	5	1	1	1	2	2	8	4	8	8	5	6	8	8	2	8	3	3	8	3	5	4	1	3	6	3	8	8	1	8	4	4	4	3	4	1	2	8	4	3	5	8	4	8	1	6	5	5	2	3	8	6	4	7	1	1	6	7	7	2	1	1	7	7	7	7	7	8	6	1	8	8	4	2	6	7	3	2	1	2	1	8	3	2	3	6	7	2	7	2	5
Zm00001d034918	larp10	1	305584149	305593344	5	4	5	4	4	7	7	3	5	5	8	4	8	5	1	2	6	4	5	8	1	6	8	2	8	7	2	2	7	2	7	5	2	8	6	8	2	5	7	3	3	6	6	8	8	1	1	2	3	3	8	4	5	1	7	8	8	7	2	5	8	7	1	2	1	1	6	1	4	6	8	8	7	1	3	7	3	1	7	8	7	1	2	2	5	5	1	3	8	2	8	7	5	5	5	1	7	1	7	7	7	7	8	7	3	1	5	5	5	5	1	1	1	2	2	8	4	8	8	5	6	8	8	2	8	3	3	8	3	5	4	1	3	6	3	8	8	1	8	4	4	4	3	4	1	2	8	4	3	5	8	4	8	1	6	5	5	2	3	8	6	4	7	1	1	6	7	7	2	1	1	7	7	7	7	7	8	6	1	8	8	4	2	6	7	3	2	1	2	1	8	3	2	3	6	7	2	7	2	5
Zm00001d028319		1	30559316	30563559	5	3	7	1	3	3	7	8	8		1	6	7	7	1	4	7	8	4	1	3	7	1		7	7	2	7	2	3	8	4	6	2	3	3	7	8	1	7	7	8	3	1	4	7	4		2	5	4	8	7	4	3	7	7	1	1	7	6	3	6	7	6	3	8	7	6	2	7	7	6	6	8	7	1	4	1	7	3	4	7	7	3		4	6			5	1	4	4	4	5	5	5	6	4	5	3	2	7	7	1	2	4	6	4	3	3	4	4	4	2	7	7	4		3	3	4	5	5	3	8	7	1	6	7		7	3	3	2	3	7	3	7	5	8		2	7	7	4	7		1	7	8	1	1	1	7	5	5	6	6	5	4	6	1	3	5	1	3	1	7	7	8	8	2	3	7	8	4	4	6	6	4	3	3	2		1	7	7	7		5	4	4	4	3	2	1	6	1
Zm00001d034919	pco140434	1	305598350	305602628	5	4	5	4	4	7	7	3	5	5	8	4	8	5	2	2	6	4	5	8	1	6	8	2	8	7	2	2	7	2	7	5	2	8	6	8	2	5	7	3	3	6	6	8	8	2	1	2	3	3	8	4	5	1	7	8	8	7	2	5	8	7	2	2	1	1	6	2	4	6	8	8	7	1	3	7	3	1	7	8	7	2	2	2	5	5	1	3	8	2	8	7	5	5	5	2	7	1	7	7	7	7	8	7	3	1	5	5	5	5	2	2	1	2	2	8	4	8	8	5	6	8	8	2	8	3	3	8	3	5	4	2	3	6	3	8	8	1	8	4	4	4	3	4	1	2	8	4	3	5	8	4	8	1	6	5	5	2	3	8	6	4	7	1	2	6	7	7	2	1	1	7	7	7	7	7	8	6	1	8	8	4	2	6	7	3	2	1	2	1	8	3	2	3	6	7	2	7	2	5
Zm00001d034920	ereb58	1	305637480	305638337	5	4	5	4	4	7	7	3	5	5	8	4	8	5	2	2	6	4	5	8	1	6	8	2	8	7	2	2	7	2	7	5	2	8	6	8	2	5	7	3	3	6	6	8	8	2	1	2	3	3	8	4	5	1	7	8	8	7	2	5	8	7	2	2	1	1	6	2	4	6	8	8	7	1	3	7	3	1	7	8	7	2	2	2	5	5	1	3	8	2	8	7	5	5	5	2	7	1	7	7	7	7	8	7	3	1	5	5	5	5	2	2	1	2	2	8	4	8	8	5	6	8	8	2	8	3	3	8	3	5	4	2	3	6	3	8	8	1	8	4	4	4	3	4	1	2	8	4	3	5	8	4	8	1	6	5	5	2	3	8	6	4	7	1	2	6	7	7	2	1	1	7	7	7	7	7	8	6	1	8	8	4	2	6	7	3	2	1	2	1	8	3	2	3	6	7	2	7	2	5
Zm00001d034924	sbt56	1	305677529	305680132	5	4	5	4	4	7	7	3	5	5	8	4	8	5		2	6	4	5	8	1	6	8	2	8	7	2	2	7	2	7	5	2	8	6	8	2	5	7	3	3	6	6	8	8		1	2	3	3	8	4	5	1	7	8	8	7	2	5	8	7		2	1	1	6		4	6	8	8	7	1	3	7	3	1	7	8	7		2	2	5	5	1	3	8	2	8	7	5	5	5		7	1	7	7	7	7	8	7	3	1	5	5	5	5			1	2	2	8	4	8	8	5	6	8	8	2	8	3	3	8	3	5	4		3	6	3	8	8	1	8	4	4	4	3	4	1	2	8	4	3	5	8	4	8	1	6	5	5	2	3	8	6	4	7	1		6	7	7	2	1	1	7	7	7	7	7	8	6	1	8	8	4	2	6	7	3	2	1	2	1	8	3	2	3	6	7	2	7	2	5
Zm00001d034925	aat1	1	305698918	305700369	5	4	5	4	4	7	7	3	5	5	8	4	8	5		2	6	4	5	8	1	6	8	2	8	7	2	2	7	2	7	5	2	8	6	8	2	5	7	3	3	6	6	8	8		1	2	3	3	8	4	5	1	7	8	8	7	2	5	8	7		2	1	1	6		4	6	8	8	7	1	3	7	3	1	7	8	7		2	2	5	5	1	3	8	2	8	7	5	5	5		7	1	7	7	7	7	8	7	3	1	5	5	5	5			1	2	2	8	4	8	8	5	6	8	8	2	8	3	3	8	3	5	4		3	6	3	8	8	1	8	4	4	4	3	4	1	2	8	4	3	5	8	4	8	1	6	5	5	2	3	8	6	4	7	1		6	7	7	2	1	1	7	7	7	7	7	8	6	1	8	8	4	2	6	7	3	2	1	2	1	8	3	2	3	6	7	2	7	2	5
Zm00001d034926		1	305709868	305711289	5	4	5	4	4	7	7	3	5	5	8	4	8	5		2	6	4	5	8	1	6	8	2	8	7	2	2	7	2	7	5	2	8	6	8	2	5	7	3	3	6	6	8	8		1	2	3	3	8	4	5	1	7	8	8	7	2	5	8	7		2	1	1	6		4	6	8	8	7	1	3	7	3	1	7	8	7		2	2	5	5	1	3	8	2	8	7	5	5	5		7	1	7	7	7	7	8	7	3	1	5	5	5	5			1	2	2	8	4	8	8	5	6	8	8	2	8	3	3	8	3	5	4		3	6	3	8	8	1	8	4	4	4	3	4	1	2	8	4	3	5	8	4	8	1	6	5	5	2	3	8	6	4	7	1		6	7	7	2	1	1	7	7	7	7	7	8	6	1	8	8	4	2	6	7	3	2	1	2	1	8	3	2	3	6	7	2	7	2	5
Zm00001d034927		1	305714286	305755159	5	4	5	4	4	7	7	3	5	5	8	4	8	5		2	6	4	5	8	1	6	8	2	8	7	2	2	7	2	7	5	2	8	6	8	2	5	7	3	3	6	6	8	8		1	2	3	3	8	4	5	1	7	8	8	7	2	5	8	7		2	1	1	6		4	6	8	8	7	1	3	7	3	1	7	8	7		2	2	5	5	1	3	8	2	8	7	5	5	5		7	1	7	7	7	7	8	7	3	1	5	5	5	5			1	2	2	8	4	8	8	5	6	8	8	2	8	3	3	8	3	5	4		3	6	3	8	8	1	8	4	4	4	3	4	1	2	8	4	3	5	8	4	8	1	6	5	5	2	3	8	6	4	7	1		6	7	7	2	1	1	7	7	7	7	7	8	6	1	8	8	4	2	6	7	3	2	1	2	1	8	3	2	3	6	7	2	7	2	5
Zm00001d034929	lug3	1	305907516	305922174	5	4	5	4	4	7	7	3	5	5	8	4	8	5		2	6	4	5	8	1	6	8	2	8	7	2	2	7	2	7	5	2	8	6	8	2	5	7	3	3	6	6	8	8		1	2	3	3	8	4	5	1	7	8	8	7	2	5	8	7		2	1	1	6		4	6	8	8	7	1	3	7	3	1	7	8	7		2	2	5	5	1	3	8	2	8	7	5	5	5		7	1	7	7	7	7	8	7	3	1	5	5	5	5			1	2	2	8	4	8	8	5	6	8	8	2	8	3	3	8	3	5	4		3	6	3	8	8	1	8	4	4	4	3	4	1	2	8	4	3	5	8	4	8	1	6	5	5	2	3	8	6	4	7	1		6	7	7	2	1	1	7	7	7	7	7	8	6	1	8	8	4	2	6	7	3	2	1	2	1	8	3	2	3	6	7	2	7	2	5
Zm00001d034931	IDP7721	1	306058017	306071684	5	4	5	4	4	7	7	3	5	5	8	4	8	5	7	2	6	4	5	8	1	6	8	2	8	7	2	2	7	2	7	5	2	8	6	8	2	5	7	3	3	6	6	8	8	7	1	2	3	3	8	4	5	1	7	8	8	7	2	5	8	7	7	2	1	1	6	7	4	6	8	8	7	1	3	7	3	1	7	8	7	7	2	2	5	5	1	3	8	2	8	7	5	5	5	7	7	1	7	7	7	7	8	7	3	1	5	5	5	5	7	7	1	2	2	8	4	8	8	5	6	8	8	2	8	3	3	8	3	5	4	7	3	6	3	8	8	1	8	4	4	4	3	4	1	2	8	4	3	5	8	4	8	1	6	5	5	2	3	8	6	4	7	1	7	6	7	7	2	1	1	7	7	7	7	7	8	6	1	8	8	4	2	6	7	3	2	1	2	1	8	3	2	3	6	7	2	7	2	5
Zm00001d034932		1	306072454	306079843	5	4	5	4	4	7	7	3	5	5	8	4	8	5	7	2	6	4	5	8	1	6	8	2	8	7	2	2	7	2	7	5	2	8	6	8	2	5	7	3	3	6	6	8	8	7	1	2	3	3	8	4	5	1	7	8	8	7	2	5	8	7	7	2	1	1	6	7	4	6	8	8	7	1	3	7	3	1	7	8	7	7	2	2	5	5	1	3	8	2	8	7	5	5	5	7	7	1	7	7	7	7	8	7	3	1	5	5	5	5	7	7	1	2	2	8	4	8	8	5	6	8	8	2	8	3	3	8	3	5	4	7	3	6	3	8	8	1	8	4	4	4	3	4	1	2	8	4	3	5	8	4	8	1	6	5	5	2	3	8	6	4	7	1	7	6	7	7	2	1	1	7	7	7	7	7	8	6	1	8	8	4	2	6	7	3	2	1	2	1	8	3	2	3	6	7	2	7	2	5
Zm00001d034933		1	306079959	306082079	5	4	5	4	4	7	7	3	5	5	8	4	8	5	7	2	6	4	5	8	1	6	8	2	8	7	2	2	7	2	7	5	2	8	6	8	2	5	7	3	3	6	6	8	8	7	1	2	3	3	8	4	5	1	7	8	8	7	2	5	8	7	7	2	1	1	6	7	4	6	8	8	7	1	3	7	3	1	7	8	7	7	2	2	5	5	1	3	8	2	8	7	5	5	5	7	7	1	7	7	7	7	8	7	3	1	5	5	5	5	7	7	1	2	2	8	4	8	8	5	6	8	8	2	8	3	3	8	3	5	4	7	3	6	3	8	8	1	8	4	4	4	3	4	1	2	8	4	3	5	8	4	8	1	6	5	5	2	3	8	6	4	7	1	7	6	7	7	2	1	1	7	7	7	7	7	8	6	1	8	8	4	2	6	7	3	2	1	2	1	8	3	2	3	6	7	2	7	2	5
Zm00001d034934		1	306090107	306097264	5	4	5	4	4	7	7	3	5	5	8	4	8	5	7	2	6	4	5	8	1	6	8	2	8	7	2	2	7	2	7	5	2	8	6	8	2	5	7	3	3	6	6	8	8	7	1	2	3	3	8	4	5	1	7	8	8	7	2	5	8	7	7	2	1	1	6	7	4	6	8	8	7	1	3	7	3	1	7	8	7	7	2	2	5	5	1	3	8	2	8	7	5	5	5	7	7	1	7	7	7	7	8	7	3	1	5	5	5	5	7	7	1	2	2	8	4	8	8	5	6	8	8	2	8	3	3	8	3	5	4	7	3	6	3	8	8	1	8	4	4	4	3	4	1	2	8	4	3	5	8	4	8	1	6	5	5	2	3	8	6	4	7	1	7	6	7	7	2	1	1	7	7	7	7	7	8	6	1	8	8	4	2	6	7	3	2	1	2	1	8	3	2	3	6	7	2	7	2	5
Zm00001d034935	pco125954b	1	306096938	306104725	5	4	5	4	4	7	7	3	5	5	8	4	8	5	7	2	6	4	5	8	1	6	8	2	8	7	2	2	7	2	7	5	2	8	6	8	2	5	7	3	3	6	6	8	8	7	1	2	3	3	8	4	5	1	7	8	8	7	2	5	8	7	7	2	1	1	6	7	4	6	8	8	7	1	3	7	3	1	7	8	7	7	2	2	5	5	1	3	8	2	8	7	5	5	5	7	7	1	7	7	7	7	8	7	3	1	5	5	5	5	7	7	1	2	2	8	4	8	8	5	6	8	8	2	8	3	3	8	3	5	4	7	3	6	3	8	8	1	8	4	4	4	3	4	1	2	8	4	3	5	8	4	8	1	6	5	5	2	3	8	6	4	7	1	7	6	7	7	2	1	1	7	7	7	7	7	8	6	1	8	8	4	2	6	7	3	2	1	2	1	8	3	2	3	6	7	2	7	2	5
Zm00001d034937	gstt1	1	306104647	306106885	5	4	5	4	4	7	7	3	5	5	8	4	8	5	7	2	6	4	5	8	1	6	8	2	8	7	2	2	7	2	7	5	2	8	6	8	2	5	7	3	3	6	6	8	8	7	1	2	3	3	8	4	5	1	7	8	8	7	2	5	8	7	7	2	1	1	6	7	4	6	8	8	7	1	3	7	3	1	7	8	7	7	2	2	5	5	1	3	8	2	8	7	5	5	5	7	7	1	7	7	7	7	8	7	3	1	5	5	5	5	7	7	1	2	2	8	4	8	8	5	6	8	8	2	8	3	3	8	3	5	4	7	3	6	3	8	8	1	8	4	4	4	3	4	1	2	8	4	3	5	8	4	8	1	6	5	5	2	3	8	6	4	7	1	7	6	7	7	2	1	1	7	7	7	7	7	8	6	1	8	8	4	2	6	7	3	2	1	2	1	8	3	2	3	6	7	2	7	2	5
Zm00001d034939		1	306109761	306110705	5	4	5	4	4	7	7	3	5	5	8	4	8	5		2	6	4	5	8	1	6	8	2	8	7	2	2	7	2	7	5	2	8	6	8	2	5	7	3	3	6	6	8	8		1	2	3	3	8	4	5	1	7	8	8	7	2	5	8	7		2	1	1	6		4	6	8	8	7	1	3	7	3	1	7	8	7		2	2	5	5	1	3	8	2	8	7	5	5	5		7	1	7	7	7	7	8	7	3	1	5	5	5	5			1	2	2	8	4	8	8	5	6	8	8	2	8	3	3	8	3	5	4		3	6	3	8	8	1	8	4	4	4	3	4	1	2	8	4	3	5	8	4	8	1	6	5	5	2	3	8	6	4	7	1		6	7	7	2	1	1	7	7	7	7	7	8	6	1	8	8	4	2	6	7	3	2	1	2	1	8	3	2	3	6	7	2	7	2	5
Zm00001d034940	umc1797	1	306164038	306173049	5	4	5	4	4	7	7	3	5	5	8	4	8	5	4	2	6	4	5	8	1	6	8	2	8	7	2	2	7	2	7	5	2	8	6	8	2	5	7	3	3	6	6	8	8	4	1	2	3	3	8	4	5	1	7	8	8	7	2	5	8	7	4	2	1	1	6	4	4	6	8	8	7	1	3	7	3	1	7	8	7	4	2	2	5	5	1	3	8	2	8	7	5	5	5	4	7	1	7	7	7	7	8	7	3	1	5	5	5	5	4	4	1	2	2	8	4	8	8	5	6	8	8	2	8	3	3	8	3	5	4	4	3	6	3	8	8	1	8	4	4	4	3	4	1	2	8	4	3	5	8	4	8	1	6	5	5	2	3	8	6	4	7	1	4	6	7	7	2	1	1	7	7	7	7	7	8	6	1	8	8	4	2	6	7	3	2	1	2	1	8	3	2	3	6	7	2	7	2	5
Zm00001d034941		1	306278603	306290988	5	4	5	4	4	7	7	3	5	5	8	4	8	5	1	2	6	4	5	8	1	6	8	2	8	7	2	2	7	2	7	5	2	8	6	8	2	5	7	3	3	6	6	8	8	1	1	2	3	3	8	4	5	1	7	8	8	7	2	5	8	7	1	2	1	1	6	1	4	6	8	8	7	1	3	7	3	1	7	8	7	1	2	2	5	5	1	3	8	2	8	7	5	5	5	1	7	1	7	7	7	7	8	7	3	1	5	5	5	5	1	1	1	2	2	8	4	8	8	5	6	8	8	2	8	3	3	8	3	5	4	1	3	6	3	8	8	1	8	4	4	4	3	4	1	2	8	4	3	5	8	4	8	1	6	5	5	2	3	8	6	4	7	1	1	6	7	7	2	1	1	7	7	7	7	7	8	6	1	8	8	4	2	6	7	3	2	1	2	1	8	3	2	3	6	7	2	7	2	5
Zm00001d034944	pco069699a	1	306357091	306362992	5	4	5	4	4	7	7	3	5	5	8	4	8	5		2	6	4	5	8	1	6	8	2	8	7	2	2	7	2	7	5	2	8	6	8	2	5	7	3	3	6	6	8	8		1	2	3	3	8	4	5	1	7	8	8	7	2	5	8	7		2	1	1	6		4	6	8	8	7	1	3	7	3	1	7	8	7		2	2	5	5	1	3	8	2	8	7	5	5	5		7	1	7	7	7	7	8	7	3	1	5	5	5	5			1	2	2	8	4	8	8	5	6	8	8	2	8	3	3	8	3	5	4		3	6	3	8	8	1	8	4	4	4	3	4	1	2	8	4	3	5	8	4	8	1	6	5	5	2	3	8	6	4	7	1		6	7	7	2	1	1	7	7	7	7	7	8	6	1	8	8	4	2	6	7	3	2	1	2	1	8	3	2	3	6	7	2	7	2	5
Zm00001d034945	mybr45	1	306362055	306362570	5	4	5	4	4	7	7	3	5	5	8	4	8	5		2	6	4	5	8	1	6	8	2	8	7	2	2	7	2	7	5	2	8	6	8	2	5	7	3	3	6	6	8	8		1	2	3	3	8	4	5	1	7	8	8	7	2	5	8	7		2	1	1	6		4	6	8	8	7	1	3	7	3	1	7	8	7		2	2	5	5	1	3	8	2	8	7	5	5	5		7	1	7	7	7	7	8	7	3	1	5	5	5	5			1	2	2	8	4	8	8	5	6	8	8	2	8	3	3	8	3	5	4		3	6	3	8	8	1	8	4	4	4	3	4	1	2	8	4	3	5	8	4	8	1	6	5	5	2	3	8	6	4	7	1		6	7	7	2	1	1	7	7	7	7	7	8	6	1	8	8	4	2	6	7	3	2	1	2	1	8	3	2	3	6	7	2	7	2	5
Zm00001d034948	tlc4	1	306476631	306490356	5	4	5	4	4	7	7	3	5	5	8	4	8	5		2	6	4	5	8	1	6	8	2	8	7	2	2	7	2	7	5	2	8	6	8	2	5	7	3	3	6	6	8	8		1	2	3	3	8	4	5	1	7	8	8	7	2	5	8	7		2	1	1	6		4	6	8	8	7	1	3	7	3	1	7	8	7		2	2	5	5	1	3	8	2	8	7	5	5	5		7	1	7	7	7	7	8	7	3	1	5	5	5	5			1	2	2	8	4	8	8	5	6	8	8	2	8	3	3	8	3	5	4		3	6	3	8	8	1	8	4	4	4	3	4	1	2	8	4	3	5	8	4	8	1	6	5	5	2	3	8	6	4	7	1		6	7	7	2	1	1	7	7	7	7	7	8	6	1	8	8	4	2	6	7	3	2	1	2	1	8	3	2	3	6	7	2	7	2	5
Zm00001d034949	gbp1	1	306490318	306502810	5	4	5	4	4	7	7	3	5	5	8	4	8	5		2	6	4	5	8	1	6	8	2	8	7	2	2	7	2	7	5	2	8	6	8	2	5	7	3	3	6	6	8	8		1	2	3	3	8	4	5	1	7	8	8	7	2	5	8	7		2	1	1	6		4	6	8	8	7	1	3	7	3	1	7	8	7		2	2	5	5	1	3	8	2	8	7	5	5	5		7	1	7	7	7	7	8	7	3	1	5	5	5	5			1	2	2	8	4	8	8	5	6	8	8	2	8	3	3	8	3	5	4		3	6	3	8	8	1	8	4	4	4	3	4	1	2	8	4	3	5	8	4	8	1	6	5	5	2	3	8	6	4	7	1		6	7	7	2	1	1	7	7	7	7	7	8	6	1	8	8	4	2	6	7	3	2	1	2	1	8	3	2	3	6	7	2	7	2	5
Zm00001d034950		1	306505092	306506718	5	4	5	4	4	7	7	3	5	5	8	4	8	5		2	6	4	5	8	1	6	8	2	8	7	2	2	7	2	7	5	2	8	6	8	2	5	7	3	3	6	6	8	8		1	2	3	3	8	4	5	1	7	8	8	7	2	5	8	7		2	1	1	6		4	6	8	8	7	1	3	7	3	1	7	8	7		2	2	5	5	1	3	8	2	8	7	5	5	5		7	1	7	7	7	7	8	7	3	1	5	5	5	5			1	2	2	8	4	8	8	5	6	8	8	2	8	3	3	8	3	5	4		3	6	3	8	8	1	8	4	4	4	3	4	1	2	8	4	3	5	8	4	8	1	6	5	5	2	3	8	6	4	7	1		6	7	7	2	1	1	7	7	7	7	7	8	6	1	8	8	4	2	6	7	3	2	1	2	1	8	3	2	3	6	7	2	7	2	5
Zm00001d034951		1	306507953	306512709	5	4	5	4	4	7	7	3	5	5	8	4	8	5		2	6	4	5	8	1	6	8	2	8	7	2	2	7	2	7	5	2	8	6	8	2	5	7	3	3	6	6	8	8		1	2	3	3	8	4	5	1	7	8	8	7	2	5	8	7		2	1	1	6		4	6	8	8	7	1	3	7	3	1	7	8	7		2	2	5	5	1	3	8	2	8	7	5	5	5		7	1	7	7	7	7	8	7	3	1	5	5	5	5			1	2	2	8	4	8	8	5	6	8	8	2	8	3	3	8	3	5	4		3	6	3	8	8	1	8	4	4	4	3	4	1	2	8	4	3	5	8	4	8	1	6	5	5	2	3	8	6	4	7	1		6	7	7	2	1	1	7	7	7	7	7	8	6	1	8	8	4	2	6	7	3	2	1	2	1	8	3	2	3	6	7	2	7	2	5
Zm00001d034953	thx36	1	306556126	306556740	5	4	5	4	4	7	7	3	5	5	8	4	8	5	7	2	6	4	5	8	1	6	8	2	8	7	2	2	7	2	7	5	2	8	6	8	2	5	7	3	3	6	6	8	8	7	1	2	3	3	8	4	5	1	7	8	8	7	2	5	8	7	7	2	1	1	6	7	4	6	8	8	7	1	3	7	3	1	7	8	7	7	2	2	5	5	1	3	8	2	8	7	5	5	5	7	7	1	7	7	7	7	8	7	3	1	5	5	5	5	7	7	1	2	2	8	4	8	8	5	6	8	8	2	8	3	3	8	3	5	4	7	3	6	3	8	8	1	8	4	4	4	3	4	1	2	8	4	3	5	8	4	8	1	6	5	5	2	3	8	6	4	7	1	7	6	7	7	2	1	1	7	7	7	7	7	8	6	1	8	8	4	2	6	7	3	2	1	2	1	8	3	2	3	6	7	2	7	2	5
Zm00001d034954	pco085619	1	306615432	306619937	5	4	5	4	4	7	7	3	5	5	8	4	8	5	7	2	6	4	5	8	1	6	8	2	8	7	2	2	7	2	7	5	2	8	6	8	2	5	7	3	3	6	6	8	8	7	1	2	3	3	8	4	5	1	7	8	8	7	2	5	8	7	7	2	1	1	6	7	4	6	8	8	7	1	3	7	3	1	7	8	7	7	2	2	5	5	1	3	8	2	8	7	5	5	5	7	7	1	7	7	7	7	8	7	3	1	5	5	5	5	7	7	1	2	2	8	4	8	8	5	6	8	8	2	8	3	3	8	3	5	4	7	3	6	3	8	8	1	8	4	4	4	3	4	1	2	8	4	3	5	8	4	8	1	6	5	5	2	3	8	6	4	7	1	7	6	7	7	2	1	1	7	7	7	7	7	8	6	1	8	8	4	2	6	7	3	2	1	2	1	8	3	2	3	6	7	2	7	2	5
Zm00001d034956	cl39435_1	1	306759808	306765061	5	4	5	4	4	7	7	3	5	5	8	4	8	5	7	2	6	4	5	8	1	6	8	2	8	7	2	2	7	2	7	5	2	8	6	8	2	5	7	3	3	6	6	8	8	7	1	2	3	3	8	4	5	1	7	8	8	7	2	5	8	7	7	2	1	1	6	7	4	6	8	8	7	1	3	7	3	1	7	8	7	7	2	2	5	5	1	3	8	2	8	7	5	5	5	7	7	1	7	7	7	7	8	7	3	1	5	5	5	5	7	7	1	2	2	8	4	8	8	5	6	8	8	2	8	3	3	8	3	5	4	7	3	6	3	8	8	1	8	4	4	4	3	4	1	2	8	4	3	5	8	4	8	1	6	5	5	2	3	8	6	4	7	1	7	6	7	7	2	1	1	7	7	7	7	7	8	6	1	8	8	4	2	6	7	3	2	1	2	1	8	3	2	3	6	7	2	7	2	5
Zm00001d034957	cl39435_1	1	306770166	306782324	5	4	5	4	4	7	7	3	5	5	8	4	8	5	7	2	6	4	5	8	1	6	8	2	8	7	2	2	7	2	7	5	2	8	6	8	2	5	7	3	3	6	6	8	8	7	1	2	3	3	8	4	5	1	7	8	8	7	2	5	8	7	7	2	1	1	6	7	4	6	8	8	7	1	3	7	3	1	7	8	7	7	2	2	5	5	1	3	8	2	8	7	5	5	5	7	7	1	7	7	7	7	8	7	3	1	5	5	5	5	7	7	1	2	2	8	4	8	8	5	6	8	8	2	8	3	3	8	3	5	4	7	3	6	3	8	8	1	8	4	4	4	3	4	1	2	8	4	3	5	8	4	8	1	6	5	5	2	3	8	6	4	7	1	7	6	7	7	2	1	1	7	7	7	7	7	8	6	1	8	8	4	2	6	7	3	2	1	2	1	8	3	2	3	6	7	2	7	2	5
Zm00001d028325	brs1	1	30793737	30799897	5	3			3	3	4	7	8	2	4		7	1	1	4	8	4	2	1	3	7	1	2	7	1	8	7	8	3	8	6		2	3	3	1	8	1			8	3	1	4		8	2	2	5	2	8	7	2	3		7	1	1	7		3		7		3	8	1		4	7	7			8	8	1	4	1	2	3	1			3	2	8		2	2	5	6	4	4	8	5	5	5		4	5	3	2	7	7	1	2	4		4	3	3	4	4	4	2	2		4	2	3	3	4	5	5	3	2	8	1		7	2	2	3	3	2	3	7	3	7	3	4	2	2	7		4	7	2	1	7		1	1	4	2	3	5			5	2		1	3	5	1	3	1			4	8	2	3	7	8	4	4			4	3	3	2	2		8		8	2	3	4	4	2	3	2	1
Zm00001d027332	plt12	1	3095308	3095604	8	5	3	5	7	4	8	8	8	4	8	3	4	6	1	7	5	4	2	5	8	8				3	3	1	6	1	5	6	2	2	1	5	1	4	8	6	8	6	7	2	2	6	1		3	5	1	2	6	4	3	5	4	7	7	2	1	6	8	6	5	5			4	4	8	1	1	4	8	5	8	4	4	2	5		5	5		4		5		2	3	8	3	3	5	5	5	4	5	8	4	3	4	7	4	4	5	5	8	8	3	6	8	7	5	8		4	8	7	6	1	3	2	7	1	8	6	7	1	7	7	6	6	7	1	1	8		3	7	5		7	3	6	4	1	7		5	4	4	8	8	4		2	2	2	7	6	7	3	5	5	5	5	8	6	8	4	5	5	8	2	7	4	8	2	2	2	4	8	2		8	5	1	3	6	6	7		6	2	5	7	8	3
Zm00001d028327		1	30959747	30960283	5	3			3	3	7	7	8	2	4		7	1	1	4	8	7	2	1	3	7	1	2	7	1	8	7	8	3	8	6		2	3	3	1	8	1			8	3	1	4		8	2	2	5	2	8	7	2	3		7	1	1	7		3		7		3	8	1		7	7	7	2		8	8	1	4	1	2	3	1			3	2	8		2	2	5	6	4	4	8	5	5	5		4	5	3	2	7	7	1	2	4		4	3	3	4	4	4	2	2		4	2	3	3	4	5	5	3	2	8	1	2	7	2	2	3	3	2	3	7	3	7	3	7	2	2	7		4	7	2	1	7		1	1	4	2	3	5			5	2	2	1	3	5	1	3	1			7	8	2	3	7	8	4	4			4	3	3	2	2		8		8	2	3	4	4	2	3	2	1
Zm00001d028328		1	30969605	30971412	5	3			3	3		7	8		4		7	1	1	4	8			1	3	7	1		7	1	8	7	8	3	8	6		2	3	3	1	8	1			8	3	1	4		8		2	5		8	7		3		7	1	1	7		3		7		3	8	1			7	7			8	8	1	4	1		3	1			3		8				5	6	4	4	8	5	5	5		4	5	3	2	7	7	1	2	4		4	3	3	4	4	4	2			4		3	3	4	5	5	3		8	1		7			3	3	2	3	7	3	7	3			2	7		4	7		1	7		1	1	4		3	5			5			1	3	5	1	3	1				8	2	3	7	8	4	4			4	3	3	2			8		8		3	4	4		3	2	1
Zm00001d027333	cl584_1(3)	1	3104159	3122867	8	5	3	5	7	4	8	8	8	4	8	3	4	6	1	7	5	4	2	5	8	8	7	5	5	3	3	1	6	1	5	6	2	2	1	5	1	4	8	6	8	6	7	2	2	6	1	5	3	5	1	2	6	4	3	5	4	7	7	2	1	6	8	6	5	5	5	5	4	4	8	1	1	4	8	5	8	4	4	2	5	5	5	5	5	4	5	5	5	2	3	8	3	3	5	5	5	4	5	8	4	3	4	7	4	4	5	5	8	8	3	6	8	7	5	8	5	4	8	7	6	1	3	2	7	1	8	6	7	1	7	7	6	6	7	1	1	8	5	3	7	5	5	7	3	6	4	1	7	7	5	4	4	8	8	4	5	2	2	2	7	6	7	3	5	5	5	5	8	6	8	4	5	5	8	2	7	4	8	2	2	2	4	8	2	5	8	5	1	3	6	6	7	5	6	2	5	7	8	3
Zm00001d028331	TIDP3265	1	31049530	31051714	5	3			3	3	7	7	8	2	4		7	1	1	4	8	7	2	1	3	7	1	2	7	1	8	7	8	3	8	6		2	3	3	1	8	1			8	3	1	4		8	2	2	5	2	8	7	2	3		7	1	1	7		3		7		3	8	1		7	7	7	2		8	8	1	4	1	2	3	1			3	2	8		2	2	5	6	4	4	8	5	5	5		4	5	3	2	7	7	1	2	4		4	3	3	4	4	4	2	2		4	2	3	3	4	5	5	3	2	8	1	2	7	2	2	3	3	2	3	7	3	7	3	7	2	2	7		4	7	2	1	7		1	1	4	2	3	5			5	2	2	1	3	5	1	3	1			7	8	2	3	7	8	4	4			4	3	3	2	2		8		8	2	3	4	4	2	3	2	1
Zm00001d028332	IDP2385	1	31051822	31060753	5	3			3	3	7	7	8	2	4		7	1	1	4	8	7	2	1	3	7	1	2	7	1	8	7	8	3	8	6		2	3	3	1	8	1			8	3	1	4		8	2	2	5	2	8	7	2	3		7	1	1	7		3		7		3	8	1		7	7	7	2		8	8	1	4	1	2	3	1			3	2	8		2	2	5	6	4	4	8	5	5	5		4	5	3	2	7	7	1	2	4		4	3	3	4	4	4	2	2		4	2	3	3	4	5	5	3	2	8	1	2	7	2	2	3	3	2	3	7	3	7	3	7	2	2	7		4	7	2	1	7		1	1	4	2	3	5			5	2	2	1	3	5	1	3	1			7	8	2	3	7	8	4	4			4	3	3	2	2		8		8	2	3	4	4	2	3	2	1
Zm00001d028333		1	31062103	31062841	5	3			3	3	7	7	8	2	4		7	1	1	4	8	7	2	1	3	7	1	2	7	1	8	7	8	3	8	6		2	3	3	1	8	1			8	3	1	4		8	2	2	5	2	8	7	2	3		7	1	1	7		3		7		3	8	1		7	7	7	2		8	8	1	4	1	2	3	1			3	2	8		2	2	5	6	4	4	8	5	5	5		4	5	3	2	7	7	1	2	4		4	3	3	4	4	4	2	2		4	2	3	3	4	5	5	3	2	8	1	2	7	2	2	3	3	2	3	7	3	7	3	7	2	2	7		4	7	2	1	7		1	1	4	2	3	5			5	2	2	1	3	5	1	3	1			7	8	2	3	7	8	4	4			4	3	3	2	2		8		8	2	3	4	4	2	3	2	1
Zm00001d028335		1	31084458	31090595	5	3			3	3	7	7	8	2	4		7	1	1	4	8	7	2	1	3	7	1	2	7	1	8	7	8	3	8	6		2	3	3	1	8	1			8	3	1	4		8	2	2	5	2	8	7	2	3		7	1	1	7		3		7		3	8	1		7	7	7	2		8	8	1	4	1	2	3	1			3	2	8		2	2	5	6	4	4	8	5	5	5		4	5	3	2	7	7	1	2	4		4	3	3	4	4	4	2	2		4	2	3	3	4	5	5	3	2	8	1	2	7	2	2	3	3	2	3	7	3	7	3	7	2	2	7		4	7	2	1	7		1	1	4	2	3	5			5	2	2	1	3	5	1	3	1			7	8	2	3	7	8	4	4			4	3	3	2	2		8		8	2	3	4	4	2	3	2	1
Zm00001d028336	LOC103655953	1	31097278	31101111	5	3			3	3	7	7	8	2	4		7	1	1	4	8	7	2	1	3	7	1	2	7	1	8	7	8	3	8	6		2	3	3	1	8	1			8	3	1	4		8	2	2	5	2	8	7	2	3		7	1	1	7		3		7		3	8	1		7	7	7	2		8	8	1	4	1	2	3	1			3	2	8		2	2	5	6	4	4	8	5	5	5		4	5	3	2	7	7	1	2	4		4	3	3	4	4	4	2	2		4	2	3	3	4	5	5	3	2	8	1	2	7	2	2	3	3	2	3	7	3	7	3	7	2	2	7		4	7	2	1	7		1	1	4	2	3	5			5	2	2	1	3	5	1	3	1			7	8	2	3	7	8	4	4			4	3	3	2	2		8		8	2	3	4	4	2	3	2	1
Zm00001d028337	perk9	1	31103531	31114482	5	3			3	3	4	7	8	2	4		7	1	1	4	8	4	2	1	3	7	1	2	7	1	8	7	8	3	8	6		2	3	3	1	8	1			8	3	1	4		8	2	2	5	2	8	7	2	3		7	1	1	7		3		7		3	8	1		4	7	7	2		8	8	1	4	1	2	3	1			3	2	8		2	2	5	6	4	4	8	5	5	5		4	5	3	2	7	7	1	2	4		4	3	3	4	4	4	2	2		4	2	3	3	4	5	5	3	2	8	1	2	7	2	2	3	3	2	3	7	3	7	3	4	2	2	7		4	7	2	1	7		1	1	4	2	3	5			5	2	2	1	3	5	1	3	1			4	8	2	3	7	8	4	4			4	3	3	2	2		8		8	2	3	4	4	2	3	2	1
Zm00001d028338		1	31190849	31194494	5	3	3	3	3	3	4	7	8		4		7	1	1	4	8	4		1	3	7	1		7	1	8	7	8	3	8	6		2	3	3	1	8	1	3	3	8	3	1	4	3	8		2	5		8	7		3	3	7	1	1	7		3		7		3	8	1		4	7	7			8	8	1	4	1		3	1	3	3	3		8				5	6	4	4	8	5	5	5		4	5	3	2	7	7	1	2	4		4	3	3	4	4	4	2		3	4		3	3	4	5	5	3		8	1		7			3	3	2	3	7	3	7	3	4		2	7	3	4	7		1	7	3	1	1	4		3	5			5			1	3	5	1	3	1	3	3	4	8	2	3	7	8	4	4			4	3	3	2		3	8	3	8		3	4	4		3	2	1		3
Zm00001d028339		1	31208608	31218917	5	3	3	3	3	3	4	7	8		4		7	1	1	4	8	4		1	3	7	1		7	1	8	7	8	3	8	6		2	3	3	1	8	1	3	3	8	3	1	4	3	8		2	5		8	7		3	3	7	1	1	7		3		7		3	8	1		4	7	7			8	8	1	4	1		3	1	3	3	3		8				5	6	4	4	8	5	5	5		4	5	3	2	7	7	1	2	4		4	3	3	4	4	4	2		3	4		3	3	4	5	5	3		8	1		7			3	3	2	3	7	3	7	3	4		2	7	3	4	7		1	7	3	1	1	4		3	5			5			1	3	5	1	3	1	3	3	4	8	2	3	7	8	4	4			4	3	3	2		3	8	3	8		3	4	4		3	2	1		3
Zm00001d027334	GRMZM2G436226	1	3124648	3135817	8	5	3	5	7	4	8	8	8	4	8	3	4	6	1	7	5	4	2	5	8	8	7	5	5	3	3	1	6	1	5	6	2	2	1	5	1	4	8	6	8	6	7	2	2	6	1	5	3	5	1	2	6	4	3	5	4	7	7	2	1	6	8	6	5	5	5	5	4	4	8	1	1	4	8	5	8	4	4	2	5	5	5	5	5	4	5	5	5	2	3	8	3	3	5	5	5	4	5	8	4	3	4	7	4	4	5	5	8	8	3	6	8	7	5	8	5	4	8	7	6	1	3	2	7	1	8	6	7	1	7	7	6	6	7	1	1	8	5	3	7	5	5	7	3	6	4	1	7	7	5	4	4	8	8	4	5	2	2	2	7	6	7	3	5	5	5	5	8	6	8	4	5	5	8	2	7	4	8	2	2	2	4	8	2	5	8	5	1	3	6	6	7	5	6	2	5	7	8	3
Zm00001d027334	GRMZM2G055752	1	3124648	3135817	8	5	3	5	7	4	8	8	8	4	8	3	4	6	1	7	5	4	2	5	8	8	7	5	5	3	3	1	6	1	5	6	2	2	1	5	1	4	8	6	8	6	7	2	2	6	1	5	3	5	1	2	6	4	3	5	4	7	7	2	1	6	8	6	5	5	5	5	4	4	8	1	1	4	8	5	8	4	4	2	5	5	5	5	5	4	5	5	5	2	3	8	3	3	5	5	5	4	5	8	4	3	4	7	4	4	5	5	8	8	3	6	8	7	5	8	5	4	8	7	6	1	3	2	7	1	8	6	7	1	7	7	6	6	7	1	1	8	5	3	7	5	5	7	3	6	4	1	7	7	5	4	4	8	8	4	5	2	2	2	7	6	7	3	5	5	5	5	8	6	8	4	5	5	8	2	7	4	8	2	2	2	4	8	2	5	8	5	1	3	6	6	7	5	6	2	5	7	8	3
Zm00001d028343		1	31343115	31344669	5	3	3	3	3	3	4	7	8		4		7	1	1	4	8	4		1	3	7	1		7	1	8	7	8	3	8	6		2	3	3	1	8	1	3	3	8	3	1	4	3	8		2	5		8	7		3	3	7	1	1	7		3		7		3	8	1		4	7	7			8	8	1	4	1		3	1	3	3	3		8				5	6	4	4	8	5	5	5		4	5	3	2	7	7	1	2	4		4	3	3	4	4	4	2		3	4		3	3	4	5	5	3		8	1		7			3	3	2	3	7	3	7	3	4		2	7	3	4	7		1	7	3	1	1	4		3	5			5			1	3	5	1	3	1	3	3	4	8	2	3	7	8	4	4			4	3	3	2		3	8	3	8		3	4	4		3	2	1		3
Zm00001d028344	metp4	1	31351458	31356305	5	3	3	3	3	3	4	7	8		4		7	1	1	4	8	4		1	3	7	1		7	1	8	7	8	3	8	6		2	3	3	1	8	1	3	3	8	3	1	4	3	8		2	5		8	7		3	3	7	1	1	7		3		7		3	8	1		4	7	7			8	8	1	4	1		3	1	3	3	3		8				5	6	4	4	8	5	5	5		4	5	3	2	7	7	1	2	4		4	3	3	4	4	4	2		3	4		3	3	4	5	5	3		8	1		7			3	3	2	3	7	3	7	3	4		2	7	3	4	7		1	7	3	1	1	4		3	5			5			1	3	5	1	3	1	3	3	4	8	2	3	7	8	4	4			4	3	3	2		3	8	3	8		3	4	4		3	2	1		3
Zm00001d028347	Zm00001d028347	1	31513628	31515158	5	3	3	3	3	3	8	7	8		4	3	7	1	1	4	8	8		1	3	7	1		7	1	8	7	8	3	8	6	3	2	3	3	1	8	1	3	3	8	3	1	4	3	8		2	5		8	7		3	3	7	1	1	7	3	3	3	7	3	3	8	1	3	8	7	7		3	8	8	1	4	1		3	1	3	3	3		8	3			5	6	4	4	8	5	5	5	3	4	5	3	2	7	7	1	2	4	3	4	3	3	4	4	4	2		3	4		3	3	4	5	5	3		8	1		7			3	3	2	3	7	3	7	3	8		2	7	3	4	7		1	7	3	1	1	4		3	5	3	3	5			1	3	5	1	3	1	3	3	8	8	2	3	7	8	4	4	3	3	4	3	3	2		3	8	3	8		3	4	4		3	2	1	3	3
Zm00001d028348	GRMZM2G116846	1	31548999	31551114	5	3	3	3	3	3	8	7	8		4	3	7	1	1	4	8	8		1	3	7	1		7	1	8	7	8	3	8	6	3	2	3	3	1	8	1	3	3	8	3	1	4	3	8		2	5		8	7		3	3	7	1	1	7	3	3	3	7	3	3	8	1	3	8	7	7		3	8	8	1	4	1		3	1	3	3	3		8	3			5	6	4	4	8	5	5	5	3	4	5	3	2	7	7	1	2	4	3	4	3	3	4	4	4	2		3	4		3	3	4	5	5	3		8	1		7			3	3	2	3	7	3	7	3	8		2	7	3	4	7		1	7	3	1	1	4		3	5	3	3	5			1	3	5	1	3	1	3	3	8	8	2	3	7	8	4	4	3	3	4	3	3	2		3	8	3	8		3	4	4		3	2	1	3	3
Zm00001d028349	GRMZM2G116902	1	31555841	31557666	5	3	3	3	3	3		7	8		4	3	7	1	1	4	8			1	3	7	1		7	1	8	7	8	3	8	6	3	2	3	3	1	8	1	3	3	8	3	1	4	3	8		2	5		8	7		3	3	7	1	1	7	3	3	3	7	3	3	8	1	3		7	7		3	8	8	1	4	1		3	1	3	3	3		8	3			5	6	4	4	8	5	5	5	3	4	5	3	2	7	7	1	2	4	3	4	3	3	4	4	4	2		3	4		3	3	4	5	5	3		8	1		7			3	3	2	3	7	3	7	3			2	7	3	4	7		1	7	3	1	1	4		3	5	3	3	5			1	3	5	1	3	1	3	3		8	2	3	7	8	4	4	3	3	4	3	3	2		3	8	3	8		3	4	4		3	2	1	3	3
Zm00001d028351		1	31656065	31659891	5	3	3	3	3	3		7	8		4	3	7	1	1	4	8			1	3	7	1		7	1	8	7	8	3	8	6	3	2	3	3	1	8	1	3	3	8	3	1	4	3	8		2	5		8	7		3	3	7	1	1	7	3	3	3	7	3	3	8	1	3		7	7		3	8	8	1	4	1		3	1	3	3	3		8	3			5	6	4	4	8	5	5	5	3	4	5	3	2	7	7	1	2	4	3	4	3	3	4	4	4	2		3	4		3	3	4	5	5	3		8	1		7			3	3	2	3	7	3	7	3			2	7	3	4	7		1	7	3	1	1	4		3	5	3	3	5			1	3	5	1	3	1	3	3		8	2	3	7	8	4	4	3	3	4	3	3	2		3	8	3	8		3	4	4		3	2	1	3	3
Zm00001d028352		1	31683717	31688115	5	3	3	3	3	3	7	7	8	2	4	3	7	1	1	4	8	7	2	1	3	7	1	2	7	1	8	7	8	3	8	6	3	2	3	3	1	8	1	3	3	8	3	1	4	3	8	2	2	5	2	8	7	2	3	3	7	1	1	7	3	3	3	7	3	3	8	1	3	7	7	7	2	3	8	8	1	4	1	2	3	1	3	3	3	2	8	3	2	2	5	6	4	4	8	5	5	5	3	4	5	3	2	7	7	1	2	4	3	4	3	3	4	4	4	2	2	3	4	2	3	3	4	5	5	3	2	8	1	2	7	2	2	3	3	2	3	7	3	7	3	7	2	2	7	3	4	7	2	1	7	3	1	1	4	2	3	5	3	3	5	2	2	1	3	5	1	3	1	3	3	7	8	2	3	7	8	4	4	3	3	4	3	3	2	2	3	8	3	8	2	3	4	4	2	3	2	1	3	3
Zm00001d027335	thx18	1	3172313	3176736	8	5	3	5	7	4	8	8	8	4	8	3	4	6	1	7	5	4	2	5	8	8	7	5	5	3	3	1	6	1	5	6	2	2	1	5	1	4	8	6	8	6	7	2	2	6	1	5	3	5	1	2	6	4	3	5	4	7	7	2	1	6	8	6	5	5	5	5	4	4	8	1	1	4	8	5	8	4	4	2	5	5	5	5	5	4	5	5	5	2	3	8	3	3	5	5	5	4	5	8	4	3	4	7	4	4	5	5	8	8	3	6	8	7	5	8	5	4	8	7	6	1	3	2	7	1	8	6	7	1	7	7	6	6	7	1	1	8	5	3	7	5	5	7	3	6	4	1	7	7	5	4	4	8	8	4	5	2	2	2	7	6	7	3	5	5	5	5	8	6	8	4	5	5	8	2	7	4	8	2	2	2	4	8	2	5	8	5	1	3	6	6	7	5	6	2	5	7	8	3
Zm00001d028354	LOC100216898	1	31745664	31750226	5	3	3	3	3	3	8	7	8	2	4	3	7	1	1	4	8	8	2	1	3	7	1	2	7	1	8	7	8	3	8	6	3	2	3	3	1	8	1	3	3	8	3	1	4	3	8	2	2	5	2	8	7	2	3	3	7	1	1	7	3	3	3	7	3	3	8	1	3	8	7	7	2	3	8	8	1	4	1	2	3	1	3	3	3	2	8	3	2	2	5	6	4	4	8	5	5	5	3	4	5	3	2	7	7	1	2	4	3	4	3	3	4	4	4	2	2	3	4	2	3	3	4	5	5	3	2	8	1	2	7	2	2	3	3	2	3	7	3	7	3	8	2	2	7	3	4	7	2	1	7	3	1	1	4	2	3	5	3	3	5	2	2	1	3	5	1	3	1	3	3	8	8	2	3	7	8	4	4	3	3	4	3	3	2	2	3	8	3	8	2	3	4	4	2	3	2	1	3	3
Zm00001d028355	Zm00001eb009990	1	31794590	31806747	5	3	3	3	3	3	8	7	8	2	4	3	7	1	1	4	8	8	2	1	3	7	1	2	7	1	8	7	8	3	8	6	3	2	3	3	1	8	1	3	3	8	3	1	4	3	8	2	2	5	2	8	7	2	3	3	7	1	1	7	3	3	3	7	3	3	8	1	3	8	7	7	2	3	8	8	1	4	1	2	3	1	3	3	3	2	8	3	2	2	5	6	4	4	8	5	5	5	3	4	5	3	2	7	7	1	2	4	3	4	3	3	4	4	4	2	2	3	4	2	3	3	4	5	5	3	2	8	1	2	7	2	2	3	3	2	3	7	3	7	3	8	2	2	7	3	4	7	2	1	7	3	1	1	4	2	3	5	3	3	5	2	2	1	3	5	1	3	1	3	3	8	8	2	3	7	8	4	4	3	3	4	3	3	2	2	3	8	3	8	2	3	4	4	2	3	2	1	3	3
Zm00001d028357		1	31845399	31846019	5	3	3	3	3	3	8	7	8	2	4	3	7	1	1	4	8	8	2	1	3	7	1	2	7	1	8	7	8	3	8	6	3	2	3	3	1	8	1	3	3	8	3	1	4	3	8	2	2	5	2	8	7	2	3	3	7	1	1	7	3	3	3	7	3	3	8	1	3	8	7	7	2	3	8	8	1	4	1	2	3	1	3	3	3	2	8	3	2	2	5	6	4	4	8	5	5	5	3	4	5	3	2	7	7	1	2	4	3	4	3	3	4	4	4	2	2	3	4	2	3	3	4	5	5	3	2	8	1	2	7	2	2	3	3	2	3	7	3	7	3	8	2	2	7	3	4	7	2	1	7	3	1	1	4	2	3	5	3	3	5	2	2	1	3	5	1	3	1	3	3	8	8	2	3	7	8	4	4	3	3	4	3	3	2	2	3	8	3	8	2	3	4	4	2	3	2	1	3	3
Zm00001d028358		1	31888102	31908777	5	3	3	3	3	3	8	7	8	2	4	3	7	1	1	4	8	8	2	1	3	7	1	2	7	1	8	7	8	3	8	6	3	2	3	3	1	8	1	3	3	8	3	1	4	3	8	2	2	5	2	8	7	2	3	3	7	1	1	7	3	3	3	7	3	3	8	1	3	8	7	7	2	3	8	8	1	4	1	2	3	1	3	3	3	2	8	3	2	2	5	6	4	4	8	5	5	5	3	4	5	3	2	7	7	1	2	4	3	4	3	3	4	4	4	2	2	3	4	2	3	3	4	5	5	3	2	8	1	2	7	2	2	3	3	2	3	7	3	7	3	8	2	2	7	3	4	7	2	1	7	3	1	1	4	2	3	5	3	3	5	2	2	1	3	5	1	3	1	3	3	8	8	2	3	7	8	4	4	3	3	4	3	3	2	2	3	8	3	8	2	3	4	4	2	3	2	1	3	3
Zm00001d028359	cdo1387b(emp70)	1	32043753	32048554	5	3	3	3	3	3		7	8	2	4	3	7	1	1	4	8		2	1	3	7	1	2	7	1	8	7	8	3	8	6	3	2	3	3	1	8	1	3	3	8	3	1	4	3	8	2	2	5	2	8	7	2	3	3	7	1	1	7	3	3	3	7	3	3	8	1	3		7	7	2	3	8	8	1	4	1	2	3	1	3	3	3	2	8	3	2	2	5	6	4	4	8	5	5	5	3	4	5	3	2	7	7	1	2	4	3	4	3	3	4	4	4	2	2	3	4	2	3	3	4	5	5	3	2	8	1	2	7	2	2	3	3	2	3	7	3	7	3		2	2	7	3	4	7	2	1	7	3	1	1	4	2	3	5	3	3	5	2	2	1	3	5	1	3	1	3	3		8	2	3	7	8	4	4	3	3	4	3	3	2	2	3	8	3	8	2	3	4	4	2	3	2	1	3	3
Zm00001d028360	dmas1	1	32049647	32052463	5	3	3	3	3	3		7	8	2	4	3	7	1	1	4	8		2	1	3	7	1	2	7	1	8	7	8	3	8	6	3	2	3	3	1	8	1	3	3	8	3	1	4	3	8	2	2	5	2	8	7	2	3	3	7	1	1	7	3	3	3	7	3	3	8	1	3		7	7	2	3	8	8	1	4	1	2	3	1	3	3	3	2	8	3	2	2	5	6	4	4	8	5	5	5	3	4	5	3	2	7	7	1	2	4	3	4	3	3	4	4	4	2	2	3	4	2	3	3	4	5	5	3	2	8	1	2	7	2	2	3	3	2	3	7	3	7	3		2	2	7	3	4	7	2	1	7	3	1	1	4	2	3	5	3	3	5	2	2	1	3	5	1	3	1	3	3		8	2	3	7	8	4	4	3	3	4	3	3	2	2	3	8	3	8	2	3	4	4	2	3	2	1	3	3
Zm00001d028361	cchh25	1	32068552	32072460	5	3	3	3	3	3	5	7	8	4	4	3	7	1	1	4	8	5	4	1	3	7	1	4	7	1	8	7	8	3	8	6	3	2	3	3	1	8	1	3	3	8	3	1	4	3	8	4	2	5	4	8	7	4	3	3	7	1	1	7	3	3	3	7	3	3	8	1	3	5	7	7	4	3	8	8	1	4	1	4	3	1	3	3	3	4	8	3	4	4	5	6	4	4	8	5	5	5	3	4	5	3	2	7	7	1	2	4	3	4	3	3	4	4	4	2	4	3	4	4	3	3	4	5	5	3	4	8	1	4	7	4	4	3	3	2	3	7	3	7	3	5	4	2	7	3	4	7	4	1	7	3	1	1	4	4	3	5	3	3	5	4	4	1	3	5	1	3	1	3	3	5	8	2	3	7	8	4	4	3	3	4	3	3	2	4	3	8	3	8	4	3	4	4	4	3	2	1	3	3
Zm00001d028363	umc2561	1	32145180	32150879	5	3	3	3	3	3	5	7	8	4	4	3	7	1	1	4	8	5	4	1	3	7	1	4	7	1	8	7	8	3	8	6	3	2	3	3	1	8	1	3	3	8	3	1	4	3	8	4	2	5	4	8	7	4	3	3	7	1	1	7	3	3	3	7	3	3	8	1	3	5	7	7	4	3	8	8	1	4	1	4	3	1	3	3	3	4	8	3	4	4	5	6	4	4	8	5	5	5	3	4	5	3	2	7	7	1	2	4	3	4	3	3	4	4	4	2	4	3	4	4	3	3	4	5	5	3	4	8	1	4	7	4	4	3	3	2	3	7	3	7	3	5	4	2	7	3	4	7	4	1	7	3	1	1	4	4	3	5	3	3	5	4	4	1	3	5	1	3	1	3	3	5	8	2	3	7	8	4	4	3	3	4	3	3	2	4	3	8	3	8	4	3	4	4	4	3	2	1	3	3
Zm00001d027337	krp17	1	3224423	3230647	8	5	3	5	7	4	8	8	8	4	8	3	4	6	1	7	5	4	2	5	8	8	7	5	5	3	3	1	6	1	5	6	2	2	1	5	1	4	8	6	8	6	7	2	2	6	1	5	3	5	1	2	6	4	3	5	4	7	7	2	1	6	8	6	5	5	5	5	4	4	8	1	1	4	8	5	8	4	4	2	5	5	5	5	5	4	5	5	5	2	3	8	3	3	5	5	5	4	5	8	4	3	4	7	4	4	5	5	8	8	3	6	8	7	5	8	5	4	8	7	6	1	3	2	7	1	8	6	7	1	7	7	6	6	7	1	1	8	5	3	7	5	5	7	3	6	4	1	7	7	5	4	4	8	8	4	5	2	2	2	7	6	7	3	5	5	5	5	8	6	8	4	5	5	8	2	7	4	8	2	2	2	4	8	2	5	8	5	1	3	6	6	7	5	6	2	5	7	8	3
Zm00001d028365		1	32245893	32249856	5	3	3	3	3	3	8	7	8	5	4	3	7	1	1	4	8	8	5	1	3	7	1	5	7	1	8	7	8	3	8	6	3	2	3	3	1	8	1	3	3	8	3	1	4	3	8	5	2	5	5	8	7	5	3	3	7	1	1	7	3	3	3	7	3	3	8	1	3	8	7	7	5	3	8	8	1	4	1	5	3	1	3	3	3	5	8	3	5	5	5	6	4	4	8	5	5	5	3	4	5	3	2	7	7	1	2	4	3	4	3	3	4	4	4	2	5	3	4	5	3	3	4	5	5	3	5	8	1	5	7	5	5	3	3	2	3	7	3	7	3	8	5	2	7	3	4	7	5	1	7	3	1	1	4	5	3	5	3	3	5	5	5	1	3	5	1	3	1	3	3	8	8	2	3	7	8	4	4	3	3	4	3	3	2	5	3	8	3	8	5	3	4	4	5	3	2	1	3	3
Zm00001d028366		1	32270365	32274160	5	3	3	3	3	3	8	7	8	5	4	3	7	1	1	4	8	8	5	1	3	7	1	5	7	1	8	7	8	3	8	6	3	2	3	3	1	8	1	3	3	8	3	1	4	3	8	5	2	5	5	8	7	5	3	3	7	1	1	7	3	3	3	7	3	3	8	1	3	8	7	7	5	3	8	8	1	4	1	5	3	1	3	3	3	5	8	3	5	5	5	6	4	4	8	5	5	5	3	4	5	3	2	7	7	1	2	4	3	4	3	3	4	4	4	2	5	3	4	5	3	3	4	5	5	3	5	8	1	5	7	5	5	3	3	2	3	7	3	7	3	8	5	2	7	3	4	7	5	1	7	3	1	1	4	5	3	5	3	3	5	5	5	1	3	5	1	3	1	3	3	8	8	2	3	7	8	4	4	3	3	4	3	3	2	5	3	8	3	8	5	3	4	4	5	3	2	1	3	3
Zm00001d028367	pap19	1	32294525	32297240	5	3	3	3	3	3	7	7	8		4	3	7	1	1	4	8	7		1	3	7	1		7	1	8	7	8	3	8	6	3	2	3	3	1	8	1	3	3	8	3	1	4	3	8		2	5		8	7		3	3	7	1	1	7	3	3	3	7	3	3	8	1	3	7	7	7		3	8	8	1	4	1		3	1	3	3	3		8	3			5	6	4	4	8	5	5	5	3	4	5	3	2	7	7	1	2	4	3	4	3	3	4	4	4	2		3	4		3	3	4	5	5	3		8	1		7			3	3	2	3	7	3	7	3	7		2	7	3	4	7		1	7	3	1	1	4		3	5	3	3	5			1	3	5	1	3	1	3	3	7	8	2	3	7	8	4	4	3	3	4	3	3	2		3	8	3	8		3	4	4		3	2	1	3	3
Zm00001d027338		1	3231117	3231836	8	5	3	5	7	4	8	8	8	4	8	3	4	6	1	7	5	4	2	5	8	8	7			3	3	1	6	1	5	6	2	2	1	5	1	4	8	6	8	6	7	2	2	6	1		3	5	1	2	6	4	3	5	4	7	7	2	1	6	8	6	5	5			4	4	8	1	1	4	8	5	8	4	4	2	5		5	5		4		5		2	3	8	3	3	5	5	5	4	5	8	4	3	4	7	4	4	5	5	8	8	3	6	8	7	5	8		4	8	7	6	1	3	2	7	1	8	6	7	1	7	7	6	6	7	1	1	8		3	7	5		7	3	6	4	1	7	7	5	4	4	8	8	4		2	2	2	7	6	7	3	5	5	5	5	8	6	8	4	5	5	8	2	7	4	8	2	2	2	4	8	2		8	5	1	3	6	6	7		6	2	5	7	8	3
Zm00001d027339		1	3232396	3233834	8	5	3	5	7	4	8	8	8	4	8	3	4	6	1	7	5	4	2	5	8	8	7			3	3	1	6	1	5	6	2	2	1	5	1	4	8	6	8	6	7	2	2	6	1		3	5	1	2	6	4	3	5	4	7	7	2	1	6	8	6	5	5			4	4	8	1	1	4	8	5	8	4	4	2	5		5	5		4		5		2	3	8	3	3	5	5	5	4	5	8	4	3	4	7	4	4	5	5	8	8	3	6	8	7	5	8		4	8	7	6	1	3	2	7	1	8	6	7	1	7	7	6	6	7	1	1	8		3	7	5		7	3	6	4	1	7	7	5	4	4	8	8	4		2	2	2	7	6	7	3	5	5	5	5	8	6	8	4	5	5	8	2	7	4	8	2	2	2	4	8	2		8	5	1	3	6	6	7		6	2	5	7	8	3
Zm00001d028368	pap20	1	32324768	32327736	5	3	3	3	3	3		7	8		4	3	7	1	1	4	8			1	3	7	1		7	1	8	7	8	3	8	6	3	2	3	3	1	8	1	3	3	8	3	1	4	3	8		2	5		8	7		3	3	7	1	1	7	3	3	3	7	3	3	8	1	3		7	7		3	8	8	1	4	1		3	1	3	3	3		8	3			5	6	4	4	8	5	5	5	3	4	5	3	2	7	7	1	2	4	3	4	3	3	4	4	4	2		3	4		3	3	4	5	5	3		8	1		7			3	3	2	3	7	3	7	3			2	7	3	4	7		1	7	3	1	1	4		3	5	3	3	5			1	3	5	1	3	1	3	3		8	2	3	7	8	4	4	3	3	4	3	3	2		3	8	3	8		3	4	4		3	2	1	3	3
Zm00001d028369	pco147635a	1	32354777	32360308	5	3	3	3	3	3		7	8	6	4	3	7	1	1	4	8		6	1	3	7	1	6	7	1	8	7	8	3	8	6	3	2	3	3	1	8	1	3	3	8	3	1	4	3	8	6	2	5	6	8	7	6	3	3	7	1	1	7	3	3	3	7	3	3	8	1	3		7	7	6	3	8	8	1	4	1	6	3	1	3	3	3	6	8	3	6	6	5	6	4	4	8	5	5	5	3	4	5	3	2	7	7	1	2	4	3	4	3	3	4	4	4	2	6	3	4	6	3	3	4	5	5	3	6	8	1	6	7	6	6	3	3	2	3	7	3	7	3		6	2	7	3	4	7	6	1	7	3	1	1	4	6	3	5	3	3	5	6	6	1	3	5	1	3	1	3	3		8	2	3	7	8	4	4	3	3	4	3	3	2	6	3	8	3	8	6	3	4	4	6	3	2	1	3	3
Zm00001d028370		1	32363713	32367026	5	3	3	3	3	3	8	7	8	6	4	3	7	1	1	4	8	8	6	1	3	7	1	6	7	1	8	7	8	3	8	6	3	2	3	3	1	8	1	3	3	8	3	1	4	3	8	6	2	5	6	8	7	6	3	3	7	1	1	7	3	3	3	7	3	3	8	1	3	8	7	7	6	3	8	8	1	4	1	6	3	1	3	3	3	6	8	3	6	6	5	6	4	4	8	5	5	5	3	4	5	3	2	7	7	1	2	4	3	4	3	3	4	4	4	2	6	3	4	6	3	3	4	5	5	3	6	8	1	6	7	6	6	3	3	2	3	7	3	7	3	8	6	2	7	3	4	7	6	1	7	3	1	1	4	6	3	5	3	3	5	6	6	1	3	5	1	3	1	3	3	8	8	2	3	7	8	4	4	3	3	4	3	3	2	6	3	8	3	8	6	3	4	4	6	3	2	1	3	3
Zm00001d028371		1	32428519	32429178	5	3	3	3	3	3		7	8	6	4	3	7	1	1	4	8		6	1	3	7	1	6	7	1	8	7	8	3	8	6	3	2	3	3	1	8	1	3	3	8	3	1	4	3	8	6	2	5	6	8	7	6	3	3	7	1	1	7	3	3	3	7	3	3	8	1	3		7	7	6	3	8	8	1	4	1	6	3	1	3	3	3	6	8	3	6	6	5	6	4	4	8	5	5	5	3	4	5	3	2	7	7	1	2	4	3	4	3	3	4	4	4	2	6	3	4	6	3	3	4	5	5	3	6	8	1	6	7	6	6	3	3	2	3	7	3	7	3		6	2	7	3	4	7	6	1	7	3	1	1	4	6	3	5	3	3	5	6	6	1	3	5	1	3	1	3	3		8	2	3	7	8	4	4	3	3	4	3	3	2	6	3	8	3	8	6	3	4	4	6	3	2	1	3	3
Zm00001d028372	bzip115	1	32433751	32442505	5	3	3	3	3	3	7	7	8	6	4	3	7	1	1	4	8	7	6	1	3	7	1	6	7	1	8	7	8	3	8	6	3	2	3	3	1	8	1	3	3	8	3	1	4	3	8	6	2	5	6	8	7	6	3	3	7	1	1	7	3	3	3	7	3	3	8	1	3	7	7	7	6	3	8	8	1	4	1	6	3	1	3	3	3	6	8	3	6	6	5	6	4	4	8	5	5	5	3	4	5	3	2	7	7	1	2	4	3	4	3	3	4	4	4	2	6	3	4	6	3	3	4	5	5	3	6	8	1	6	7	6	6	3	3	2	3	7	3	7	3	7	6	2	7	3	4	7	6	1	7	3	1	1	4	6	3	5	3	3	5	6	6	1	3	5	1	3	1	3	3	7	8	2	3	7	8	4	4	3	3	4	3	3	2	6	3	8	3	8	6	3	4	4	6	3	2	1	3	3
Zm00001d028373	toc35	1	32472096	32478283	5	3	3	3	3	3	7	7	8	6	4	3	7	1	1	4	8	7	6	1	3	7	1	6	7	1	8	7	8	3	8	6	3	2	3	3	1	8	1	3	3	8	3	1	4	3	8	6	2	5	6	8	7	6	3	3	7	1	1	7	3	3	3	7	3	3	8	1	3	7	7	7	6	3	8	8	1	4	1	6	3	1	3	3	3	6	8	3	6	6	5	6	4	4	8	5	5	5	3	4	5	3	2	7	7	1	2	4	3	4	3	3	4	4	4	2	6	3	4	6	3	3	4	5	5	3	6	8	1	6	7	6	6	3	3	2	3	7	3	7	3	7	6	2	7	3	4	7	6	1	7	3	1	1	4	6	3	5	3	3	5	6	6	1	3	5	1	3	1	3	3	7	8	2	3	7	8	4	4	3	3	4	3	3	2	6	3	8	3	8	6	3	4	4	6	3	2	1	3	3
Zm00001d028374	pub21	1	32502433	32503776	5	3	3	3	3	3	7	7	8	6	4	3	7	1	1	4	8	7	6	1	3	7	1	6	7	1	8	7	8	3	8	6	3	2	3	3	1	8	1	3	3	8	3	1	4	3	8	6	2	5	6	8	7	6	3	3	7	1	1	7	3	3	3	7	3	3	8	1	3	7	7	7	6	3	8	8	1	4	1	6	3	1	3	3	3	6	8	3	6	6	5	6	4	4	8	5	5	5	3	4	5	3	2	7	7	1	2	4	3	4	3	3	4	4	4	2	6	3	4	6	3	3	4	5	5	3	6	8	1	6	7	6	6	3	3	2	3	7	3	7	3	7	6	2	7	3	4	7	6	1	7	3	1	1	4	6	3	5	3	3	5	6	6	1	3	5	1	3	1	3	3	7	8	2	3	7	8	4	4	3	3	4	3	3	2	6	3	8	3	8	6	3	4	4	6	3	2	1	3	3
Zm00001d028375		1	32602769	32606650	5	3	3	3	3	3	7	7	8	6	4	3	7	1	1	4	8	7	6	1	3	7	1	6	7	1	8	7	8	3	8	6	3	2	3	3	1	8	1	3	3	8	3	1	4	3	8	6	2	5	6	8	7	6	3	3	7	1	1	7	3	3	3	7	3	3	8	1	3	7	7	7	6	3	8	8	1	4	1	6	3	1	3	3	3	6	8	3	6	6	5	6	4	4	8	5	5	5	3	4	5	3	2	7	7	1	2	4	3	4	3	3	4	4	4	2	6	3	4	6	3	3	4	5	5	3	6	8	1	6	7	6	6	3	3	2	3	7	3	7	3	7	6	2	7	3	4	7	6	1	7	3	1	1	4	6	3	5	3	3	5	6	6	1	3	5	1	3	1	3	3	7	8	2	3	7	8	4	4	3	3	4	3	3	2	6	3	8	3	8	6	3	4	4	6	3	2	1	3	3
Zm00001d028377		1	32606648	32607667	5	3	3	3	3	3	7	7	8	6	4	3	7	1	1	4	8	7	6	1	3	7	1	6	7	1	8	7	8	3	8	6	3	2	3	3	1	8	1	3	3	8	3	1	4	3	8	6	2	5	6	8	7	6	3	3	7	1	1	7	3	3	3	7	3	3	8	1	3	7	7	7	6	3	8	8	1	4	1	6	3	1	3	3	3	6	8	3	6	6	5	6	4	4	8	5	5	5	3	4	5	3	2	7	7	1	2	4	3	4	3	3	4	4	4	2	6	3	4	6	3	3	4	5	5	3	6	8	1	6	7	6	6	3	3	2	3	7	3	7	3	7	6	2	7	3	4	7	6	1	7	3	1	1	4	6	3	5	3	3	5	6	6	1	3	5	1	3	1	3	3	7	8	2	3	7	8	4	4	3	3	4	3	3	2	6	3	8	3	8	6	3	4	4	6	3	2	1	3	3
Zm00001d028378		1	32646827	32647222	5	3	3	3	3	3	5	7	8	6	4	3	7	1	1	4	8	5	6	1	3	7	1	6	7	1	8	7	8	3	8	6	3	2	3	3	1	8	1	3	3	8	3	1	4	3	8	6	2	5	6	8	7	6	3	3	7	1	1	7	3	3	3	7	3	3	8	1	3	5	7	7	6	3	8	8	1	4	1	6	3	1	3	3	3	6	8	3	6	6	5	6	4	4	8	5	5	5	3	4	5	3	2	7	7	1	2	4	3	4	3	3	4	4	4	2	6	3	4	6	3	3	4	5	5	3	6	8	1	6	7	6	6	3	3	2	3	7	3	7	3	5	6	2	7	3	4	7	6	1	7	3	1	1	4	6	3	5	3	3	5	6	6	1	3	5	1	3	1	3	3	5	8	2	3	7	8	4	4	3	3	4	3	3	2	6	3	8	3	8	6	3	4	4	6	3	2	1	3	3
Zm00001d028380	mybr59	1	32678385	32692019	5	3	3	3	3	3	4	7	8	6	4	3	7	1	1	4	8	4	6	1	3	7	1	6	7	1	8	7	8	3	8	6	3	2	3	3	1	8	1	3	3	8	3	1	4	3	8	6	2	5	6	8	7	6	3	3	7	1	1	7	3	3	3	7	3	3	8	1	3	4	7	7	6	3	8	8	1	4	1	6	3	1	3	3	3	6	8	3	6	6	5	6	4	4	8	5	5	5	3	4	5	3	2	7	7	1	2	4	3	4	3	3	4	4	4	2	6	3	4	6	3	3	4	5	5	3	6	8	1	6	7	6	6	3	3	2	3	7	3	7	3	4	6	2	7	3	4	7	6	1	7	3	1	1	4	6	3	5	3	3	5	6	6	1	3	5	1	3	1	3	3	4	8	2	3	7	8	4	4	3	3	4	3	3	2	6	3	8	3	8	6	3	4	4	6	3	2	1	3	3
Zm00001d027340	umc2183	1	3272230	3288228	8	5	3	5	7	4	8	8	8	4	8	3	4	6	1	7	5	4	2	5	8	8	7	6	6	3	3	1	6	1	5	6	2	2	1	5	1	4	8	6	8	6	7	2	2	6	1	6	3	5	1	2	6	4	3	5	4	7	7	2	1	6	8	6	5	5	6	6	4	4	8	1	1	4	8	5	8	4	4	2	5	6	5	5	6	4	6	5	6	2	3	8	3	3	5	5	5	4	5	8	4	3	4	7	4	4	5	5	8	8	3	6	8	7	5	8	6	4	8	7	6	1	3	2	7	1	8	6	7	1	7	7	6	6	7	1	1	8	6	3	7	5	6	7	3	6	4	1	7	7	5	4	4	8	8	4	6	2	2	2	7	6	7	3	5	5	5	5	8	6	8	4	5	5	8	2	7	4	8	2	2	2	4	8	2	6	8	5	1	3	6	6	7	6	6	2	5	7	8	3
Zm00001d028384	LOC103633413	1	32801911	32809405	5	3	3	3	3	3	4	7	8	6	4	3	7	1	1	4	8	4	6	1	3	7	1	6	7	1	8	7	8	3	8	6	3	2	3	3	1	8	1	3	3	8	3	1	4	3	8	6	2	5	6	8	7	6	3	3	7	1	1	7	3	3	3	7	3	3	8	1	3	4	7	7	6	3	8	8	1	4	1	6	3	1	3	3	3	6	8	3	6	6	5	6	4	4	8	5	5	5	3	4	5	3	2	7	7	1	2	4	3	4	3	3	4	4	4	2	6	3	4	6	3	3	4	5	5	3	6	8	1	6	7	6	6	3	3	2	3	7	3	7	3	4	6	2	7	3	4	7	6	1	7	3	1	1	4	6	3	5	3	3	5	6	6	1	3	5	1	3	1	3	3	4	8	2	3	7	8	4	4	3	3	4	3	3	2	6	3	8	3	8	6	3	4	4	6	3	2	1	3	3
Zm00001d028385	magi73926	1	32816668	32820422	5	3	3	3	3	3	4	7	8	6	4	3	7	1	1	4	8	4	6	1	3	7	1	6	7	1	8	7	8	3	8	6	3	2	3	3	1	8	1	3	3	8	3	1	4	3	8	6	2	5	6	8	7	6	3	3	7	1	1	7	3	3	3	7	3	3	8	1	3	4	7	7	6	3	8	8	1	4	1	6	3	1	3	3	3	6	8	3	6	6	5	6	4	4	8	5	5	5	3	4	5	3	2	7	7	1	2	4	3	4	3	3	4	4	4	2	6	3	4	6	3	3	4	5	5	3	6	8	1	6	7	6	6	3	3	2	3	7	3	7	3	4	6	2	7	3	4	7	6	1	7	3	1	1	4	6	3	5	3	3	5	6	6	1	3	5	1	3	1	3	3	4	8	2	3	7	8	4	4	3	3	4	3	3	2	6	3	8	3	8	6	3	4	4	6	3	2	1	3	3
Zm00001d027248		1	328329	332172	8	5	1	5	8	4	8	8	8		8	3	3	6	1	7	5	4		5	8	8	1		2	3	3	1	3	6	5	6	2		1	5	1	4	8	6	8	6	7	2	2	6	1			5	1		6	4	3	5	4	7	7		1	6	8	7	5	5			4	4	1	1	1	3	8	5	8	8	8		5		5	5		4		5			3	8	3		5	5	5	4	5	8	4	3	4		4	4	5	5	8	8	3	6	8	7	5	8		4	8	7			3		7	1	1	6	7	1	7	7	6	6	7	1	1	8		3	7	5		7	7	6		1	7	1	5	4	4	8	8	4		2			7	6	7	3	5		5	5	8	6	8	4		5	1	2	6	2	1		2	2	4	8	2		8	5	1	3	6	6	7		6		3	7	8	3
Zm00001d028386	Zm00001d028386	1	32857622	32861798	5	3	3	3	3	3	4	7	8	6	4	3	7	1	1	4	8	4	6	1	3	7	1	6	7	1	8	7	8	3	8	6	3	2	3	3	1	8	1	3	3	8	3	1	4	3	8	6	2	5	6	8	7	6	3	3	7	1	1	7	3	3	3	7	3	3	8	1	3	4	7	7	6	3	8	8	1	4	1	6	3	1	3	3	3	6	8	3	6	6	5	6	4	4	8	5	5	5	3	4	5	3	2	7	7	1	2	4	3	4	3	3	4	4	4	2	6	3	4	6	3	3	4	5	5	3	6	8	1	6	7	6	6	3	3	2	3	7	3	7	3	4	6	2	7	3	4	7	6	1	7	3	1	1	4	6	3	5	3	3	5	6	6	1	3	5	1	3	1	3	3	4	8	2	3	7	8	4	4	3	3	4	3	3	2	6	3	8	3	8	6	3	4	4	6	3	2	1	3	3
Zm00001d027341		1	3289535	3291106	8	5	3	5	7	4	8	8	8	4	8	3	4	6	1	7	5	4	2	5	8	8	7	3	3	3	3	1	6	1	5	6	2	2	1	5	1	4	8	6	8	6	7	2	2	6	1	3	3	5	1	2	6	4	3	5	4	7	7	2	1	6	8	6	5	5	3	3	4	4	8	1	1	4	8	5	8	4	4	2	5	3	5	5	3	4	3	5	3	2	3	8	3	3	5	5	5	4	5	8	4	3	4	7	4	4	5	5	8	8	3	6	8	7	5	8	3	4	8	7	6	1	3	2	7	1	8	6	7	1	7	7	6	6	7	1	1	8	3	3	7	5	3	7	3	6	4	1	7	7	5	4	4	8	8	4	3	2	2	2	7	6	7	3	5	5	5	5	8	6	8	4	5	5	8	2	7	4	8	2	2	2	4	8	2	3	8	5	1	3	6	6	7	3	6	2	5	7	8	3
Zm00001d027342	gpm319	1	3292884	3294726	8	5	3	5	7	4	8	8	8	4	8	3	4	6	1	7	5	4	2	5	8	8	7	3	3	3	3	1	6	1	5	6	2	2	1	5	1	4	8	6	8	6	7	2	2	6	1	3	3	5	1	2	6	4	3	5	4	7	7	2	1	6	8	6	5	5	3	3	4	4	8	1	1	4	8	5	8	4	4	2	5	3	5	5	3	4	3	5	3	2	3	8	3	3	5	5	5	4	5	8	4	3	4	7	4	4	5	5	8	8	3	6	8	7	5	8	3	4	8	7	6	1	3	2	7	1	8	6	7	1	7	7	6	6	7	1	1	8	3	3	7	5	3	7	3	6	4	1	7	7	5	4	4	8	8	4	3	2	2	2	7	6	7	3	5	5	5	5	8	6	8	4	5	5	8	2	7	4	8	2	2	2	4	8	2	3	8	5	1	3	6	6	7	3	6	2	5	7	8	3
Zm00001d028389		1	33035884	33036654	5	3	3	3	3	3	7	7	8		4	3	7	1	1	4	8	7		1	3	7	1		7	1	8	7	8	3	8	6	3	2	3	3	1	8	1	3	3	8	3	1	4	3	8		2	5		8	7		3	3	7	1	1	7	3	3	3	7	3	3	8	1	3	7	7	7		3	8	8	1	4	1		3	1	3	3	3		8	3			5	6	4	4	8	5	5	5	3	4	5	3	2	7	7	1	2	4	3	4	3	3	4	4	4	2		3	4		3	3	4	5	5	3		8	1		7			3	3	2	3	7	3	7	3	7		2	7	3	4	7		1	7	3	1	1	4		3	5	3	3	5			1	3	5	1	3	1	3	3	7	8	2	3	7	8	4	4	3	3	4	3	3	2		3	8	3	8		3	4	4		3	2	1	3	3
Zm00001d028391	sbt46	1	33115669	33118053	5	3	3	3	3	3		7	8	6	4	3	7	1	1	4	8		6	1	3	7	1	6	7	1	8	7	8	3	8	6	3	2	3	3	1	8	1	3	3	8	3	1	4	3	8	6	2	5	6	8	7	6	3	3	7	1	1	7	3	3	3	7	3	3	8	1	3		7	7	6	3	8	8	1	4	1	6	3	1	3	3	3	6	8	3	6	6	5	6	4	4	8	5	5	5	3	4	5	3	2	7	7	1	2	4	3	4	3	3	4	4	4	2	6	3	4	6	3	3	4	5	5	3	6	8	1	6	7	6	6	3	3	2	3	7	3	7	3		6	2	7	3	4	7	6	1	7	3	1	1	4	6	3	5	3	3	5	6	6	1	3	5	1	3	1	3	3		8	2	3	7	8	4	4	3	3	4	3	3	2	6	3	8	3	8	6	3	4	4	6	3	2	1	3	3
Zm00001d028392	adf5	1	33147676	33150346	5	3	3	3	3	3	4	7	8	6	4	3	7	1	1	4	8	4	6	1	3	7	1	6	7	1	8	7	8	3	8	6	3	2	3	3	1	8	1	3	3	8	3	1	4	3	8	6	2	5	6	8	7	6	3	3	7	1	1	7	3	3	3	7	3	3	8	1	3	4	7	7	6	3	8	8	1	4	1	6	3	1	3	3	3	6	8	3	6	6	5	6	4	4	8	5	5	5	3	4	5	3	2	7	7	1	2	4	3	4	3	3	4	4	4	2	6	3	4	6	3	3	4	5	5	3	6	8	1	6	7	6	6	3	3	2	3	7	3	7	3	4	6	2	7	3	4	7	6	1	7	3	1	1	4	6	3	5	3	3	5	6	6	1	3	5	1	3	1	3	3	4	8	2	3	7	8	4	4	3	3	4	3	3	2	6	3	8	3	8	6	3	4	4	6	3	2	1	3	3
Zm00001d028396		1	33303345	33310707	5	3	3	3	3	3	4	7	8	6	4	3	7	1	1	4	8	4	6	1	3	7	1	6	7	1	8	7	8	3	8	6	3	2	3	3	1	8	1	3	3	8	3	1	4	3	8	6	2	5	6	8	7	6	3	3	7	1	1	7	3	3	3	7	3	3	8	1	3	4	7	7	6	3	8	8	1	4	1	6	3	1	3	3	3	6	8	3	6	6	5	6	4	4	8	5	5	5	3	4	5	3	2	7	7	1	2	4	3	4	3	3	4	4	4	2	6	3	4	6	3	3	4	5	5	3	6	8	1	6	7	6	6	3	3	2	3	7	3	7	3	4	6	2	7	3	4	7	6	1	7	3	1	1	4	6	3	5	3	3	5	6	6	1	3	5	1	3	1	3	3	4	8	2	3	7	8	4	4	3	3	4	3	3	2	6	3	8	3	8	6	3	4	4	6	3	2	1	3	3
Zm00001d028397	acb5	1	33440965	33448136	5	3	3	3	3	3	4	7	8		4	3	7	1	1	4	8	4		1	3	7	1		7	1	8	7	8	3	8	6	3	2	3	3	1	8	1	3	3	8	3	1	4	3	8		2	5		8	7		3	3	7	1	1	7	3	3	3	7	3	3	8	1	3	4	7	7		3	8	8	1	4	1		3	1	3	3	3		8	3			5	6	4	4	8	5	5	5	3	4	5	3	2	7	7	1	2	4	3	4	3	3	4	4	4	2		3	4		3	3	4	5	5	3		8	1		7			3	3	2	3	7	3	7	3	4		2	7	3	4	7		1	7	3	1	1	4		3	5	3	3	5			1	3	5	1	3	1	3	3	4	8	2	3	7	8	4	4	3	3	4	3	3	2		3	8	3	8		3	4	4		3	2	1	3	3
Zm00001d028398	xyl5	1	33451482	33454805	5	3	3	3	3	3	4	7	8		4	3	7	1	1	4	8	4		1	3	7	1		7	1	8	7	8	3	8	6	3	2	3	3	1	8	1	3	3	8	3	1	4	3	8		2	5		8	7		3	3	7	1	1	7	3	3	3	7	3	3	8	1	3	4	7	7		3	8	8	1	4	1		3	1	3	3	3		8	3			5	6	4	4	8	5	5	5	3	4	5	3	2	7	7	1	2	4	3	4	3	3	4	4	4	2		3	4		3	3	4	5	5	3		8	1		7			3	3	2	3	7	3	7	3	4		2	7	3	4	7		1	7	3	1	1	4		3	5	3	3	5			1	3	5	1	3	1	3	3	4	8	2	3	7	8	4	4	3	3	4	3	3	2		3	8	3	8		3	4	4		3	2	1	3	3
Zm00001d028399		1	33544073	33546571	5	3	3	3	3	3	8	7	8		4	3	7	1	1	4	8	8		1	3	7	1		7	1	8	7	8	3	8	6	3	2	3	3	1	8	1	3	3	8	3	1	4	3	8		2	5		8	7		3	3	7	1	1	7	3	3	3	7	3	3	8	1	3	8	7	7		3	8	8	1	4	1		3	1	3	3	3		8	3			5	6	4	4	8	5	5	5	3	4	5	3	2	7	7	1	2	4	3	4	3	3	4	4	4	2		3	4		3	3	4	5	5	3		8	1		7			3	3	2	3	7	3	7	3	8		2	7	3	4	7		1	7	3	1	1	4		3	5	3	3	5			1	3	5	1	3	1	3	3	8	8	2	3	7	8	4	4	3	3	4	3	3	2		3	8	3	8		3	4	4		3	2	1	3	3
Zm00001d028400		1	33597142	33600523	5	3	3	3	3	3	1	7	8		4	3	7	1	1	4	8	1		1	3	7	1		7	1	8	7	8	3	8	6	3	2	3	3	1	8	1	3	3	8	3	1	4	3	8		2	5		8	7		3	3	7	1	1	7	3	3	3	7	3	3	8	1	3	1	7	7		3	8	8	1	4	1		3	1	3	3	3		8	3			5	6	4	4	8	5	5	5	3	4	5	3	2	7	7	1	2	4	3	4	3	3	4	4	4	2		3	4		3	3	4	5	5	3		8	1		7			3	3	2	3	7	3	7	3	1		2	7	3	4	7		1	7	3	1	1	4		3	5	3	3	5			1	3	5	1	3	1	3	3	1	8	2	3	7	8	4	4	3	3	4	3	3	2		3	8	3	8		3	4	4		3	2	1	3	3
Zm00001d028401	aic3	1	33647427	33651594	5	3	3	3	3	3		7	8	2	4	3	7	1	1	4	8		2	1	3	7	1	2	7	1	8	7	8	3	8	6	3	2	3	3	1	8	1	3	3	8	3	1	4	3	8	2	2	5	2	8	7	2	3	3	7	1	1	7	3	3	3	7	3	3	8	1	3		7	7		3	8	8	1	4	1	2	3	1	3	3	3	2	8	3	2	2	5	6	4	4	8	5	5	5	3	4	5	3	2	7	7	1	2	4	3	4	3	3	4	4	4	2		3	4	2	3	3	4	5	5	3	2	8	1		7	2	2	3	3	2	3	7	3	7	3		2	2	7	3	4	7	2	1	7	3	1	1	4	2	3	5	3	3	5	2		1	3	5	1	3	1	3	3		8	2	3	7	8	4	4	3	3	4	3	3	2	2	3	8	3	8	2	3	4	4	2	3	2	1	3	3
Zm00001d027343		1	3368268	3369884	8	5	3	5	7	4	8	8	8	4	8	3	4	6	1	7	5	4	2	5	8	8	7			3	3	1	6	1	5	6	2	2	1	5	1	4	8	6	8	6	7	2	2	6	1		3	5	1	2	6	4	3	5	4	7	7	2	1	6	8	6	5	5			4	4	8	1	1	4	8	5	8	4	4	2	5		5	5		4		5		2	3	8	3	3	5	5	5	4	5	8	4	3	4	7	4	4	5	5	8	8	3	6	8	7	5	8		4	8	7	6	1	3	2	7	1	8	6	7	1	7	7	6	6	7	1	1	8		3	7	5		7	3	6	4	1	7	7	5	4	4	8	8	4		2	2	2	7	6	7	3	5	5	5	5	8	6	8	4	5	5	8	2	7	4	8	2	2	2	4	8	2		8	5	1	3	6	6	7		6	2	5	7	8	3
Zm00001d027344	LOC100272424	1	3371324	3374866	8	5	3	5	7	4	8	8	8	4	8	3	4	6	1	7	5	4	2	5	8	8	7			3	3	1	6	1	5	6	2	2	1	5	1	4	8	6	8	6	7	2	2	6	1		3	5	1	2	6	4	3	5	4	7	7	2	1	6	8	6	5	5			4	4	8	1	1	4	8	5	8	4	4	2	5		5	5		4		5		2	3	8	3	3	5	5	5	4	5	8	4	3	4	7	4	4	5	5	8	8	3	6	8	7	5	8		4	8	7	6	1	3	2	7	1	8	6	7	1	7	7	6	6	7	1	1	8		3	7	5		7	3	6	4	1	7	7	5	4	4	8	8	4		2	2	2	7	6	7	3	5	5	5	5	8	6	8	4	5	5	8	2	7	4	8	2	2	2	4	8	2		8	5	1	3	6	6	7		6	2	5	7	8	3
Zm00001d028404	cl62395_1	1	33738878	33739350	5	3	3	3	3	3	4	7	8		4	3	7	1	1	4	8	4		1	3	7	1		7	1	8	7	8	3	8	6	3	2	3	3	1	8	1	3	3	8	3	1	4	3	8		2	5		8	7		3	3	7	1	1	7	3	3	3	7	3	3	8	1	3	4	7	7		3	8	8	1	4	1		3	1	3	3	3		8	3			5	6	4	4	8	5	5	5	3	4	5	3	2	7	7	1	2	4	3	4	3	3	4	4	4	2		3	4		3	3	4	5	5	3		8	1		7			3	3	2	3	7	3	7	3	4		2	7	3	4	7		1	7	3	1	1	4		3	5	3	3	5			1	3	5	1	3	1	3	3	4	8	2	3	7	8	4	4	3	3	4	3	3	2		3	8	3	8		3	4	4		3	2	1	3	3
Zm00001d028406	kcs11	1	33752854	33754497	5	3	3	3		3		7	8		4		7	1	1	4	8	1		1	3	7	1		7	1	8	7	8	3	8	6		2	3	3	1	8	1	3	3	8	3	1	4	3	8		2	5		8	7		3	3	7	1	1	7		3		7	3	3	8	1		1	7	7		3	8	8	1	4	1		3	1			3		8				5	6	4	4	8	5	5	5		4	5	3	2	7	7	1	2	4		4	3	3	4	4	4	2	6	3	4		3		4	5	5	3		8	1		7			3	3	2		7	3	7		1		2	7	3	4	7		1	7		1	1	4		3	5	3	3	5			1	3	5	1	3	1	3	3	1	8	2	3	7	8	4	4		3	4	3	3	2		3	8	3	8		3	4	4		3	2	1		3
Zm00001d027345	LOC103630760	1	3377702	3378405	8	5	3	5	7	4	8	8	8	4	8	3	4	6	1	7	5	4	2	5	8	8	7			3	3	1	6	1	5	6	2	2	1	5	1	4	8	6	8	6	7	2	2	6	1		3	5	1	2	6	4	3	5	4	7	7	2	1	6	8	6	5	5			4	4	8	1	1	4	8	5	8	4	4	2	5		5	5		4		5		2	3	8	3	3	5	5	5	4	5	8	4	3	4	7	4	4	5	5	8	8	3	6	8	7	5	8		4	8	7	6	1	3	2	7	1	8	6	7	1	7	7	6	6	7	1	1	8		3	7	5		7	3	6	4	1	7	7	5	4	4	8	8	4		2	2	2	7	6	7	3	5	5	5	5	8	6	8	4	5	5	8	2	7	4	8	2	2	2	4	8	2		8	5	1	3	6	6	7		6	2	5	7	8	3
Zm00001d028408	hsp26	1	33789050	33790182	5	1	7	3	6		8	1	8		4	6	6	1	1	5	2	1	3	1	7	7	1		7	1	8	7	5	5	8	6	6	2	3		1	6	1		7	8	7	1	4	1	7		2	5	3	8	7	7	3	3	7	4	4	7	6	5	6	7	3	3	8	1	6	2	7	7	4	7	8	3	1	4	5	3	5	1	6	6	3		7	6			5	6	6	6	7	5	5	5	6	5	5	1	2	7	7	1	2	4	6	4	3	3	2	4	6	2	6		4	3		6	2	5	5	3	3	5	1	4	7	7	2	3	7	2	6	7	3	7	6	6		2	8		8	7		1	7	6	1	1	4		3	5	1	1	5	3	8	1	1	5	1	3	1			6	8	2	3	7	2	6	4	6	1	5	5	5	2			5		3		8	6	4	3	3	2	1	6	5
Zm00001d027346		1	3379341	3380308	8	5	3	5	7	4	8	8	8	4	8	3	4	6	1	7	5	4	2	5	8	8	7			3	3	1	6	1	5	6	2	2	1	5	1	4	8	6	8	6	7	2	2	6	1		3	5	1	2	6	4	3	5	4	7	7	2	1	6	8	6	5	5			4	4	8	1	1	4	8	5	8	4	4	2	5		5	5		4		5		2	3	8	3	3	5	5	5	4	5	8	4	3	4	7	4	4	5	5	8	8	3	6	8	7	5	8		4	8	7	6	1	3	2	7	1	8	6	7	1	7	7	6	6	7	1	1	8		3	7	5		7	3	6	4	1	7	7	5	4	4	8	8	4		2	2	2	7	6	7	3	5	5	5	5	8	6	8	4	5	5	8	2	7	4	8	2	2	2	4	8	2		8	5	1	3	6	6	7		6	2	5	7	8	3
Zm00001d028409		1	33800139	33804188	5	1	7	3	6		8	1	8		4	6	6	1	1	5	2	1	3	1	7	7	1		7	1	8	7	5	5	8	6	6	2	3		1	6	1		7	8	7	1	4	1	7		2	5	3	8	7	7	3	3	7	4	4	7	6	5	6	7	3	3	8	1	6	2	7	7	4	7	8	3	1	4	5	3	5	1	6	6	3		7	6			5	6	6	6	7	5	5	5	6	5	5	1	2	7	7	1	2	4	6	4	3	3	2	4	6	2	6		4	3		6	2	5	5	3	3	5	1	4	7	7	2	3	7	2	6	7	3	7	6	6		2	8		8	7		1	7	6	1	1	4		3	5	1	1	5	3	8	1	1	5	1	3	1			6	8	2	3	7	2	6	4	6	1	5	5	5	2			5		3		8	6	4	3	3	2	1	6	5
Zm00001d027347	bhlh194	1	3380644	3385523	8	5	3	5	7	4	8	8	8	4	8	3	4	6	1	7	5	4	2	5	8	8	7	2	2	3	3	1	6	1	5	6	2	2	1	5	1	4	8	6	8	6	7	2	2	6	1	2	3	5	1	2	6	4	3	5	4	7	7	2	1	6	8	6	5	5	2	2	4	4	8	1	1	4	8	5	8	4	4	2	5	2	5	5	2	4	2	5	2	2	3	8	3	3	5	5	5	4	5	8	4	3	4	7	4	4	5	5	8	8	3	6	8	7	5	8	2	4	8	7	6	1	3	2	7	1	8	6	7	1	7	7	6	6	7	1	1	8	2	3	7	5	2	7	3	6	4	1	7	7	5	4	4	8	8	4	2	2	2	2	7	6	7	3	5	5	5	5	8	6	8	4	5	5	8	2	7	4	8	2	2	2	4	8	2	2	8	5	1	3	6	6	7	2	6	2	5	7	8	3
Zm00001d028410	si605033d01	1	33850280	33852910	5	1	7	3	6	2	8	1	8		4	6	6	1	1	5	2	1	3	1	7	7	1		7	1	8	7	5	5	8	6	6	2	3	2	1	6	1	2	7	8	7	1	4	1	7		2	5	3	8	7	7	3	3	7	4	4	7	6	5	6	7	3	3	8	1	6	2	7	7	4	7	8	3	1	4	5	3	5	1	6	6	3		7	6			5	6	6	6	7	5	5	5	6	5	5	1	2	7	7	1	2	4	6	4	3	3	2	4	6	2	6	2	4	3		6	2	5	5	3	3	5	1	4	7	7	2	3	7	2	6	7	3	7	6	6		2	8	2	8	7		1	7	6	1	1	4		3	5	1	1	5	3	8	1	1	5	1	3	1	2	2	6	8	2	3	7	2	6	4	6	1	5	5	5	2		2	5	2	3		8	6	4	3	3	2	1	6	5
Zm00001d028412		1	34030313	34038303	5	1	7	3	6	2	8	1	8		4	6	6	1	1	5	2	1	3	1	7	7	1		7	1	8	7	5	5	8	6	6	2	3	2	1	6	1	2	7	8	7	1	4	1	7		2	5	3	8	7	7	3	3	7	4	4	7	6	5	6	7	3	3	8	1	6	2	7	7	4	7	8	3	1	4	5	3	5	1	6	6	3		7	6			5	6	6	6	7	5	5	5	6	5	5	1	2	7	7	1	2	4	6	4	3	3	2	4	6	2	6	2	4	3		6	2	5	5	3	3	5	1	4	7	7	2	3	7	2	6	7	3	7	6	6		2	8	2	8	7		1	7	6	1	1	4		3	5	1	1	5	3	8	1	1	5	1	3	1	2	2	6	8	2	3	7	2	6	4	6	1	5	5	5	2		2	5	2	3		8	6	4	3	3	2	1	6	5
Zm00001d028414		1	34138159	34143845	5	1	7	3	6	2	8	1	8	2	4	6	6	1	1	5	2	1	3	1	7	7	1	2	7	1	8	7	5	5	8	6	6	2	3	2	1	6	1	2	7	8	7	1	4	1	7	2	2	5	3	8	7	7	3	3	7	4	4	7	6	5	6	7	3	3	8	1	6	2	7	7	4	7	8	3	1	4	5	3	5	1	6	6	3	2	7	6	2	2	5	6	6	6	7	5	5	5	6	5	5	1	2	7	7	1	2	4	6	4	3	3	2	4	6	2	6	2	4	3	2	6	2	5	5	3	3	5	1	4	7	7	2	3	7	2	6	7	3	7	6	6	2	2	8	2	8	7	2	1	7	6	1	1	4	2	3	5	1	1	5	3	8	1	1	5	1	3	1	2	2	6	8	2	3	7	2	6	4	6	1	5	5	5	2	2	2	5	2	3	2	8	6	4	3	3	2	1	6	5
Zm00001d028416	acr1	1	34211830	34214257	5	1	7	3	6	2	8	1	8	2	4	6	6	1	1	5	2	1	3	1	7	7	1	2	7	1	8	7	5	5	8	6	6	2	3	2	1	6	1	2	7	8	7	1	4	1	7	2	2	5	3	8	7	7	3	3	7	4	4	7	6	5	6	7	3	3	8	1	6	2	7	7	4	7	8	3	1	4	5	3	5	1	6	6	3	2	7	6	2	2	5	6	6	6	7	5	5	5	6	5	5	1	2	7	7	1	2	4	6	4	3	3	2	4	6	2	6	2	4	3	2	6	2	5	5	3	3	5	1	4	7	7	2	3	7	2	6	7	3	7	6	6	2	2	8	2	8	7	2	1	7	6	1	1	4	2	3	5	1	1	5	3	8	1	1	5	1	3	1	2	2	6	8	2	3	7	2	6	4	6	1	5	5	5	2	2	2	5	2	3	2	8	6	4	3	3	2	1	6	5
Zm00001d028417	atg9	1	34216191	34223589	5	1	7	3	6	2	8	1	8	8	4	6	6	1	1	5	2	1	3	1	7	7	1	8	7	1	8	7	5	5	8	6	6	2	3	2	1	6	1	2	7	8	7	1	4	1	7	8	2	5	3	8	7	7	3	3	7	4	4	7	6	5	6	7	3	3	8	1	6	2	7	7	4	7	8	3	1	4	5	3	5	1	6	6	3	8	7	6	8	8	5	6	6	6	7	5	5	5	6	5	5	1	2	7	7	1	2	4	6	4	3	3	2	4	6	2	6	2	4	3	8	6	2	5	5	3	3	5	1	4	7	7	2	3	7	2	6	7	3	7	6	6	8	2	8	2	8	7	8	1	7	6	1	1	4	8	3	5	1	1	5	3	8	1	1	5	1	3	1	2	2	6	8	2	3	7	2	6	4	6	1	5	5	5	2	8	2	5	2	3	8	8	6	4	3	3	2	1	6	5
Zm00001d028419		1	34328365	34331946	5	1	7	3	6	2	8	1	8	8	4	6	6	1	1	5	2	1	3	1	7	7	1	8	7	1	8	7	5	5	8	6	6	2	3	2	1	6	1	2	7	8	7	1	4	1	7	8	2	5	3	8	7	7	3	3	7	4	4	7	6	5	6	7	3	3	8	1	6	2	7	7	4	7	8	3	1	4	5	3	5	1	6	6	3	8	7	6	8	8	5	6	6	6	7	5	5	5	6	5	5	1	2	7	7	1	2	4	6	4	3	3	2	4	6	2	6	2	4	3	8	6	2	5	5	3	3	5	1	4	7	7	2	3	7	2	6	7	3	7	6	6	8	2	8	2	8	7	8	1	7	6	1	1	4	8	3	5	1	1	5	3	8	1	1	5	1	3	1	2	2	6	8	2	3	7	2	6	4	6	1	5	5	5	2	8	2	5	2	3	8	8	6	4	3	3	2	1	6	5
Zm00001d027348		1	3441886	3443394	8	5	3	5	7	4	8	8	8	4	8	3	4	6	1	7	5	4	2	5	8	8	7	2	2	3	3	1	6	1	5	6	2	2	1	5	1	4	8	6	8	6	7	2	2	6	1	2	3	5	1	2	6	4	3	5	4	7	7	2	1	6	8	6	5	5	2	2	4	4	8	1	1	4	8	5	8	4	4	2	5	2	5	5	2	4	2	5	2	2	3	8	3	3	5	5	5	4	5	8	4	3	4	7	4	4	5	5	8	8	3	6	8	7	5	8	2	4	8	7	6	1	3	2	7	1	8	6	7	1	7	7	6	6	7	1	1	8	2	3	7	5	2	7	3	6	4	1	7	7	5	4	4	8	8	4	2	2	2	2	7	6	7	3	5	5	5	5	8	6	8	4	5	5	8	2	7	4	8	2	2	2	4	8	2	2	8	5	1	3	6	6	7	2	6	2	5	7	8	3
Zm00001d027349		1	3443598	3446350	8	5	3	5	7	4	8	8	8	4	8	3	4	6	1	7	5	4	2	5	8	8	7	2	2	3	3	1	6	1	5	6	2	2	1	5	1	4	8	6	8	6	7	2	2	6	1	2	3	5	1	2	6	4	3	5	4	7	7	2	1	6	8	6	5	5	2	2	4	4	8	1	1	4	8	5	8	4	4	2	5	2	5	5	2	4	2	5	2	2	3	8	3	3	5	5	5	4	5	8	4	3	4	7	4	4	5	5	8	8	3	6	8	7	5	8	2	4	8	7	6	1	3	2	7	1	8	6	7	1	7	7	6	6	7	1	1	8	2	3	7	5	2	7	3	6	4	1	7	7	5	4	4	8	8	4	2	2	2	2	7	6	7	3	5	5	5	5	8	6	8	4	5	5	8	2	7	4	8	2	2	2	4	8	2	2	8	5	1	3	6	6	7	2	6	2	5	7	8	3
Zm00001d027350		1	3448500	3452123	8	5	3	5	7	4	8	8	8	4	8	3	4	6	1	7	5	4	2	5	8	8	7	2	2	3	3	1	6	1	5	6	2	2	1	5	1	4	8	6	8	6	7	2	2	6	1	2	3	5	1	2	6	4	3	5	4	7	7	2	1	6	8	6	5	5	2	2	4	4	8	1	1	4	8	5	8	4	4	2	5	2	5	5	2	4	2	5	2	2	3	8	3	3	5	5	5	4	5	8	4	3	4	7	4	4	5	5	8	8	3	6	8	7	5	8	2	4	8	7	6	1	3	2	7	1	8	6	7	1	7	7	6	6	7	1	1	8	2	3	7	5	2	7	3	6	4	1	7	7	5	4	4	8	8	4	2	2	2	2	7	6	7	3	5	5	5	5	8	6	8	4	5	5	8	2	7	4	8	2	2	2	4	8	2	2	8	5	1	3	6	6	7	2	6	2	5	7	8	3
Zm00001d028422	ppr22	1	34508764	34510317	5	1	7	3	6	2	8	1	8		4	6	6	1	1	5	2	1	3	1	7	7	1		7	1	8	7	5	5	8	6	6	2	3	2	1	6	1	2	7	8	7	1	4	1	7		2	5	3	8	7	7	3	3	7	4	4	7	6	5	6	7	3	3	8	1	6	2	7	7	4	7	8	3	1	4	5	3	5	1	6	6	3		7	6			5	6	6	6	7	5	5	5	6	5	5	1	2	7	7	1	2	4	6	4	3	3	2	4	6	2	6	2	4	3		6	2	5	5	3	3	5	1	4	7	7	2	3	7	2	6	7	3	7	6	6		2	8	2	8	7		1	7	6	1	1	4		3	5	1	1	5	3	8	1	1	5	1	3	1	2	2	6	8	2	3	7	2	6	4	6	1	5	5	5	2		2	5	2	3		8	6	4	3	3	2	1	6	5
Zm00001d028423	Zm00001d028423	1	34540192	34541811	5	1	7	3	6	2	8	1	8		4	6	6	1	1	5	2	1	3	1	7	7	1		7	1	8	7	5	5	8	6	6	2	3	2	1	6	1	2	7	8	7	1	4	1	7		2	5	3	8	7	7	3	3	7	4	4	7	6	5	6	7	3	3	8	1	6	2	7	7	4	7	8	3	1	4	5	3	5	1	6	6	3		7	6			5	6	6	6	7	5	5	5	6	5	5	1	2	7	7	1	2	4	6	4	3	3	2	4	6	2	6	2	4	3		6	2	5	5	3	3	5	1	4	7	7	2	3	7	2	6	7	3	7	6	6		2	8	2	8	7		1	7	6	1	1	4		3	5	1	1	5	3	8	1	1	5	1	3	1	2	2	6	8	2	3	7	2	6	4	6	1	5	5	5	2		2	5	2	3		8	6	4	3	3	2	1	6	5
Zm00001d028424		1	34542493	34546543	5	1	7	3	6	2	8	1	8		4	6	6	1	1	5	2	1	3	1	7	7	1		7	1	8	7	5	5	8	6	6	2	3	2	1	6	1	2	7	8	7	1	4	1	7		2	5	3	8	7	7	3	3	7	4	4	7	6	5	6	7	3	3	8	1	6	2	7	7	4	7	8	3	1	4	5	3	5	1	6	6	3		7	6			5	6	6	6	7	5	5	5	6	5	5	1	2	7	7	1	2	4	6	4	3	3	2	4	6	2	6	2	4	3		6	2	5	5	3	3	5	1	4	7	7	2	3	7	2	6	7	3	7	6	6		2	8	2	8	7		1	7	6	1	1	4		3	5	1	1	5	3	8	1	1	5	1	3	1	2	2	6	8	2	3	7	2	6	4	6	1	5	5	5	2		2	5	2	3		8	6	4	3	3	2	1	6	5
Zm00001d028425	pco111553	1	34589914	34593828	5	1	7	3	6	2	8	1	8		4	6	6	1	1	5	2	1	3	1	7	7	1		7	1	8	7	5	5	8	6	6	2	3	2	1	6	1	2	7	8	7	1	4	1	7		2	5	3	8	7	7	3	3	7	4	4	7	6	5	6	7	3	3	8	1	6	2	7	7	4	7	8	3	1	4	5	3	5	1	6	6	3		7	6			5	6	6	6	7	5	5	5	6	5	5	1	2	7	7	1	2	4	6	4	3	3	2	4	6	2	6	2	4	3		6	2	5	5	3	3	5	1	4	7	7	2	3	7	2	6	7	3	7	6	6		2	8	2	8	7		1	7	6	1	1	4		3	5	1	1	5	3	8	1	1	5	1	3	1	2	2	6	8	2	3	7	2	6	4	6	1	5	5	5	2		2	5	2	3		8	6	4	3	3	2	1	6	5
Zm00001d028426	pco060763	1	34649020	34655072	5	1	7	3	6	2	8	1	8		4	6	6	1	1	5	2	1	3	1	7	7	1		7	1	8	7	5	5	8	6	6	2	3	2	1	6	1	2	7	8	7	1	4	1	7		2	5	3	8	7	7	3	3	7	4	4	7	6	5	6	7	3	3	8	1	6	2	7	7	4	7	8	3	1	4	5	3	5	1	6	6	3		7	6			5	6	6	6	7	5	5	5	6	5	5	1	2	7	7	1	2	4	6	4	3	3	2	4	6	2	6	2	4	3		6	2	5	5	3	3	5	1	4	7	7	2	3	7	2	6	7	3	7	6	6		2	8	2	8	7		1	7	6	1	1	4		3	5	1	1	5	3	8	1	1	5	1	3	1	2	2	6	8	2	3	7	2	6	4	6	1	5	5	5	2		2	5	2	3		8	6	4	3	3	2	1	6	5
Zm00001d028427	bhlh193	1	34657783	34659222	5	1	7	3	6	2	8	1	8		4	6	6	1	1	5	2	1	3	1	7	7	1		7	1	8	7	5	5	8	6	6	2	3	2	1	6	1	2	7	8	7	1	4	1	7		2	5	3	8	7	7	3	3	7	4	4	7	6	5	6	7	3	3	8	1	6	2	7	7	4	7	8	3	1	4	5	3	5	1	6	6	3		7	6			5	6	6	6	7	5	5	5	6	5	5	1	2	7	7	1	2	4	6	4	3	3	2	4	6	2	6	2	4	3		6	2	5	5	3	3	5	1	4	7	7	2	3	7	2	6	7	3	7	6	6		2	8	2	8	7		1	7	6	1	1	4		3	5	1	1	5	3	8	1	1	5	1	3	1	2	2	6	8	2	3	7	2	6	4	6	1	5	5	5	2		2	5	2	3		8	6	4	3	3	2	1	6	5
Zm00001d028428	LOC100277079	1	34690471	34704954	5	1	7	3	6	2	8	1	8	2	4	6	6	1	1	5	2	1	3	1	7	7	1	2	7	1	8	7	5	5	8	6	6	2	3	2	1	6	1	2	7	8	7	1	4	1	7	2	2	5	3	8	7	7	3	3	7	4	4	7	6	5	6	7	3	3	8	1	6	2	7	7	4	7	8	3	1	4	5	3	5	1	6	6	3	2	7	6	2	2	5	6	6	6	7	5	5	5	6	5	5	1	2	7	7	1	2	4	6	4	3	3	2	4	6	2	6	2	4	3	2	6	2	5	5	3	3	5	1	4	7	7	2	3	7	2	6	7	3	7	6	6	2	2	8	2	8	7	2	1	7	6	1	1	4	2	3	5	1	1	5	3	8	1	1	5	1	3	1	2	2	6	8	2	3	7	2	6	4	6	1	5	5	5	2	2	2	5	2	3	2	8	6	4	3	3	2	1	6	5
Zm00001d028429	pco125364	1	34709436	34713166	5	1	7	3	6	2	8	1	8	2	4	6	6	1	1	5	2	1	3	1	7	7	1	2	7	1	8	7	5	5	8	6	6	2	3	2	1	6	1	2	7	8	7	1	4	1	7	2	2	5	3	8	7	7	3	3	7	4	4	7	6	5	6	7	3	3	8	1	6	2	7	7	4	7	8	3	1	4	5	3	5	1	6	6	3	2	7	6	2	2	5	6	6	6	7	5	5	5	6	5	5	1	2	7	7	1	2	4	6	4	3	3	2	4	6	2	6	2	4	3	2	6	2	5	5	3	3	5	1	4	7	7	2	3	7	2	6	7	3	7	6	6	2	2	8	2	8	7	2	1	7	6	1	1	4	2	3	5	1	1	5	3	8	1	1	5	1	3	1	2	2	6	8	2	3	7	2	6	4	6	1	5	5	5	2	2	2	5	2	3	2	8	6	4	3	3	2	1	6	5
Zm00001d028431		1	34818314	34833657	5	1	7	3	6	2	8	1	8	2	4	6	6	1	1	5	2	1	3	1	7	7	1	2	7	1	8	7	5	5	8	6	6	2	3	2	1	6	1	2	7	8	7	1	4	1	7	2	2	5	3	8	7	7	3	3	7	4	4	7	6	5	6	7	3	3	8	1	6	2	7	7	4	7	8	3	1	4	5	3	5	1	6	6	3	2	7	6	2	2	5	6	6	6	7	5	5	5	6	5	5	1	2	7	7	1	2	4	6	4	3	3	2	4	6	2	6	2	4	3	2	6	2	5	5	3	3	5	1	4	7	7	2	3	7	2	6	7	3	7	6	6	2	2	8	2	8	7	2	1	7	6	1	1	4	2	3	5	1	1	5	3	8	1	1	5	1	3	1	2	2	6	8	2	3	7	2	6	4	6	1	5	5	5	2	2	2	5	2	3	2	8	6	4	3	3	2	1	6	5
Zm00001d027351	GRMZM2G426802	1	3482848	3487232	8	5	3	5	7	4	8	8	8	4	8	3	4	6	1	7	5	4	2	5	8	8	7	2	2	3	3	1	6	1	5	6	2	2	1	5	1	4	8	6	8	6	7	2	2	6	1	2	3	5	1	2	6	4	3	5	4	7	7	2	1	6	8	6	5	5	2	2	4	4	8	1	1	4	8	5	8	4	4	2	5	2	5	5	2	4	2	5	2	2	3	8	3	3	5	5	5	4	5	8	4	3	4	7	4	4	5	5	8	8	3	6	8	7	5	8	2	4	8	7	6	1	3	2	7	1	8	6	7	1	7	7	6	6	7	1	1	8	2	3	7	5	2	7	3	6	4	1	7	7	5	4	4	8	8	4	2	2	2	2	7	6	7	3	5	5	5	5	8	6	8	4	5	5	8	2	7	4	8	2	2	2	4	8	2	2	8	5	1	3	6	6	7	2	6	2	5	7	8	3
Zm00001d027352		1	3489406	3491807	8	5	3	5	7	4	8	8	8	4	8	3	4	6	1	7	5	4	2	5	8	8	7	5	5	3	3	1	6	1	5	6	2	2	1	5	1	4	8	6	8	6	7	2	2	6	1	5	3	5	1	2	6	4	3	5	4	7	7	2	1	6	8	6	5	5	5	5	4	4	8	1	1	4	8	5	8	4	4	2	5	5	5	5	5	4	5	5	5	2	3	8	3	3	5	5	5	4	5	8	4	3	4	7	4	4	5	5	8	8	3	6	8	7	5	8	5	4	8	7	6	1	3	2	7	1	8	6	7	1	7	7	6	6	7	1	1	8	5	3	7	5	5	7	3	6	4	1	7	7	5	4	4	8	8	4	5	2	2	2	7	6	7	3	5	5	5	5	8	6	8	4	5	5	8	2	7	4	8	2	2	2	4	8	2	5	8	5	1	3	6	6	7	5	6	2	5	7	8	3
Zm00001d028432	ca5p11	1	34899450	34900187	5	1	7	3	6	2	8	1	8		4	6	6	1	1	5	2	1	3	1	7	7	1		7	1	8	7	5	5	8	6	6	2	3	2	1	6	1	2	7	8	7	1	4	1	7		2	5	3	8	7	7	3	3	7	4	4	7	6	5	6	7	3	3	8	1	6	2	7	7	4	7	8	3	1	4	5	3	5	1	6	6	3		7	6			5	6	6	6	7	5	5	5	6	5	5	1	2	7	7	1	2	4	6	4	3	3	2	4	6	2	6	2	4	3		6	2	5	5	3	3	5	1	4	7	7	2	3	7	2	6	7	3	7	6	6		2	8	2	8	7		1	7	6	1	1	4		3	5	1	1	5	3	8	1	1	5	1	3	1	2	2	6	8	2	3	7	2	6	4	6	1	5	5	5	2		2	5	2	3		8	6	4	3	3	2	1	6	5
Zm00001d028433		1	34919688	34921312	5	1	7	3	6	2	8	1	8	4	4	6	6	1	1	5	2	1	3	1	7	7	1	4	7	1	8	7	5	5	8	6	6	2	3	2	1	6	1	2	7	8	7	1	4	1	7	4	2	5	3	8	7	7	3	3	7	4	4	7	6	5	6	7	3	3	8	1	6	2	7	7	4	7	8	3	1	4	5	3	5	1	6	6	3	4	7	6	4	4	5	6	6	6	7	5	5	5	6	5	5	1	2	7	7	1	2	4	6	4	3	3	2	4	6	2	6	2	4	3	4	6	2	5	5	3	3	5	1	4	7	7	2	3	7	2	6	7	3	7	6	6	4	2	8	2	8	7	4	1	7	6	1	1	4	4	3	5	1	1	5	3	8	1	1	5	1	3	1	2	2	6	8	2	3	7	2	6	4	6	1	5	5	5	2	4	2	5	2	3	4	8	6	4	3	3	2	1	6	5
Zm00001d028434	Zm00001d028434	1	34926403	34927063	5	1	7	3	6	2	8	1	8	4	4	6	6	1	1	5	2	1	3	1	7	7	1	4	7	1	8	7	5	5	8	6	6	2	3	2	1	6	1	2	7	8	7	1	4	1	7	4	2	5	3	8	7	7	3	3	7	4	4	7	6	5	6	7	3	3	8	1	6	2	7	7	4	7	8	3	1	4	5	3	5	1	6	6	3	4	7	6	4	4	5	6	6	6	7	5	5	5	6	5	5	1	2	7	7	1	2	4	6	4	3	3	2	4	6	2	6	2	4	3	4	6	2	5	5	3	3	5	1	4	7	7	2	3	7	2	6	7	3	7	6	6	4	2	8	2	8	7	4	1	7	6	1	1	4	4	3	5	1	1	5	3	8	1	1	5	1	3	1	2	2	6	8	2	3	7	2	6	4	6	1	5	5	5	2	4	2	5	2	3	4	8	6	4	3	3	2	1	6	5
Zm00001d027353		1	3495121	3497148	8	5	3	5	7	4	8	8	8	4	8	3	4	6	1	7	5	4	2	5	8	8	7	5	5	3	3	1	6	1	5	6	2	2	1	5	1	4	8	6	8	6	7	2	2	6	1	5	3	5	1	2	6	4	3	5	4	7	7	2	1	6	8	6	5	5	5	5	4	4	8	1	1	4	8	5	8	4	4	2	5	5	5	5	5	4	5	5	5	2	3	8	3	3	5	5	5	4	5	8	4	3	4	7	4	4	5	5	8	8	3	6	8	7	5	8	5	4	8	7	6	1	3	2	7	1	8	6	7	1	7	7	6	6	7	1	1	8	5	3	7	5	5	7	3	6	4	1	7	7	5	4	4	8	8	4	5	2	2	2	7	6	7	3	5	5	5	5	8	6	8	4	5	5	8	2	7	4	8	2	2	2	4	8	2	5	8	5	1	3	6	6	7	5	6	2	5	7	8	3
Zm00001d028436	LOC100381766	1	34959814	34966593	5	1	7	3	6	2	8	1	8	4	4	6	6	1	1	5	2	1	3	1	7	7	1	4	7	1	8	7	5	5	8	6	6	2	3	2	1	6	1	2	7	8	7	1	4	1	7	4	2	5	3	8	7	7	3	3	7	4	4	7	6	5	6	7	3	3	8	1	6	2	7	7	4	7	8	3	1	4	5	3	5	1	6	6	3	4	7	6	4	4	5	6	6	6	7	5	5	5	6	5	5	1	2	7	7	1	2	4	6	4	3	3	2	4	6	2	6	2	4	3	4	6	2	5	5	3	3	5	1	4	7	7	2	3	7	2	6	7	3	7	6	6	4	2	8	2	8	7	4	1	7	6	1	1	4	4	3	5	1	1	5	3	8	1	1	5	1	3	1	2	2	6	8	2	3	7	2	6	4	6	1	5	5	5	2	4	2	5	2	3	4	8	6	4	3	3	2	1	6	5
Zm00001d028437	LOC103633613	1	34966683	34970269	5	1	7	3	6	2	8	1	8	4	4	6	6	1	1	5	2	1	3	1	7	7	1	4	7	1	8	7	5	5	8	6	6	2	3	2	1	6	1	2	7	8	7	1	4	1	7	4	2	5	3	8	7	7	3	3	7	4	4	7	6	5	6	7	3	3	8	1	6	2	7	7	4	7	8	3	1	4	5	3	5	1	6	6	3	4	7	6	4	4	5	6	6	6	7	5	5	5	6	5	5	1	2	7	7	1	2	4	6	4	3	3	2	4	6	2	6	2	4	3	4	6	2	5	5	3	3	5	1	4	7	7	2	3	7	2	6	7	3	7	6	6	4	2	8	2	8	7	4	1	7	6	1	1	4	4	3	5	1	1	5	3	8	1	1	5	1	3	1	2	2	6	8	2	3	7	2	6	4	6	1	5	5	5	2	4	2	5	2	3	4	8	6	4	3	3	2	1	6	5
Zm00001d028438	cl42523_1	1	34970608	34979598	5	1	7	3	6	2	8	1	8	4	4	6	6	1	1	5	2	1	3	1	7	7	1	4	7	1	8	7	5	5	8	6	6	2	3	2	1	6	1	2	7	8	7	1	4	1	7	4	2	5	3	8	7	7	3	3	7	4	4	7	6	5	6	7	3	3	8	1	6	2	7	7	4	7	8	3	1	4	5	3	5	1	6	6	3	4	7	6	4	4	5	6	6	6	7	5	5	5	6	5	5	1	2	7	7	1	2	4	6	4	3	3	2	4	6	2	6	2	4	3	4	6	2	5	5	3	3	5	1	4	7	7	2	3	7	2	6	7	3	7	6	6	4	2	8	2	8	7	4	1	7	6	1	1	4	4	3	5	1	1	5	3	8	1	1	5	1	3	1	2	2	6	8	2	3	7	2	6	4	6	1	5	5	5	2	4	2	5	2	3	4	8	6	4	3	3	2	1	6	5
Zm00001d028439		1	35020494	35022539	5	1	7	3	6	2	8	1	8	4	4	6	6	1	1	5	2	1	3	1	7	7	1	4	7	1	8	7	5	5	8	6	6	2	3	2	1	6	1	2	7	8	7	1	4	1	7	4	2	5	3	8	7	7	3	3	7	4	4	7	6	5	6	7	3	3	8	1	6	2	7	7	4	7	8	3	1	4	5	3	5	1	6	6	3	4	7	6	4	4	5	6	6	6	7	5	5	5	6	5	5	1	2	7	7	1	2	4	6	4	3	3	2	4	6	2	6	2	4	3	4	6	2	5	5	3	3	5	1	4	7	7	2	3	7	2	6	7	3	7	6	6	4	2	8	2	8	7	4	1	7	6	1	1	4	4	3	5	1	1	5	3	8	1	1	5	1	3	1	2	2	6	8	2	3	7	2	6	4	6	1	5	5	5	2	4	2	5	2	3	4	8	6	4	3	3	2	1	6	5
Zm00001d028440		1	35118009	35119004	5	1	7	3	6	2	8	1	8	4	4	6	6	1	1	5	2	1	3	1	7	7	1	4	7	1	8	7	5	5	8	6	6	2	3	2	1	6	1	2	7	8	7	1	4	1	7	4	2	5	3	8	7	7	3	3	7	4	4	7	6	5	6	7	3	3	8	1	6	2	7	7	4	7	8	3	1	4	5	3	5	1	6	6	3	4	7	6	4	4	5	6	6	6	7	5	5	5	6	5	5	1	2	7	7	1	2	4	6	4	3	3	2	4	6	2	6	2	4	3	4	6	2	5	5	3	3	5	1	4	7	7	2	3	7	2	6	7	3	7	6	6	4	2	8	2	8	7	4	1	7	6	1	1	4	4	3	5	1	1	5	3	8	1	1	5	1	3	1	2	2	6	8	2	3	7	2	6	4	6	1	5	5	5	2	4	2	5	2	3	4	8	6	4	3	3	2	1	6	5
Zm00001d028443		1	35131038	35136000	5	1	7	3	6	2	8	1	8	4	4	6	6	1	1	5	2	1	3	1	7	7	1	4	7	1	8	7	5	5	8	6	6	2	3	2	1	6	1	2	7	8	7	1	4	1	7	4	2	5	3	8	7	7	3	3	7	4	4	7	6	5	6	7	3	3	8	1	6	2	7	7	4	7	8	3	1	4	5	3	5	1	6	6	3	4	7	6	4	4	5	6	6	6	7	5	5	5	6	5	5	1	2	7	7	1	2	4	6	4	3	3	2	4	6	2	6	2	4	3	4	6	2	5	5	3	3	5	1	4	7	7	2	3	7	2	6	7	3	7	6	6	4	2	8	2	8	7	4	1	7	6	1	1	4	4	3	5	1	1	5	3	8	1	1	5	1	3	1	2	2	6	8	2	3	7	2	6	4	6	1	5	5	5	2	4	2	5	2	3	4	8	6	4	3	3	2	1	6	5
Zm00001d028445	umc2397	1	35204318	35205343	5	1	7	3	6	2	8	1	8		4	6	6	1	1	5	2	1	3	1	7	7	1		7	1	8	7	5	5	8	6	6	2	3	2	1	6	1	2	7	8	7	1	4	1	7		2	5	3	8	7	7	3	3	7	4	4	7	6	5	6	7	3	3	8	1	6	2	7	7	4	7	8	3	1	4	5	3	5	1	6	6	3		7	6			5	6	6	6	7	5	5	5	6	5	5	1	2	7	7	1	2	4	6	4	3	3	2	4	6	2	6	2	4	3		6	2	5	5	3	3	5	1	4	7	7	2	3	7	2	6	7	3	7	6	6		2	8	2	8	7		1	7	6	1	1	4		3	5	1	1	5	3	8	1	1	5	1	3	1	2	2	6	8	2	3	7	2	6	4	6	1	5	5	5	2		2	5	2	3		8	6	4	3	3	2	1	6	5
Zm00001d028447	bnlg1484	1	35263025	35264614	5	1	7	3	6	2	8	1	8	4	4	6	6	1	1	5	2	1	3	1	7	7	1	4	7	1	8	7	5	5	8	6	6	2	3	2	1	6	1	2	7	8	7	1	4	1	7	4	2	5	3	8	7	7	3	3	7	4	4	7	6	5	6	7	3	3	8	1	6	2	7	7	4	7	8	3	1	4	5	3	5	1	6	6	3	4	7	6	4	4	5	6	6	6	7	5	5	5	6	5	5	1	2	7	7	1	2	4	6	4	3	3	2	4	6	2	6	2	4	3	4	6	2	5	5	3	3	5	1	4	7	7	2	3	7	2	6	7	3	7	6	6	4	2	8	2	8	7	4	1	7	6	1	1	4	4	3	5	1	1	5	3	8	1	1	5	1	3	1	2	2	6	8	2	3	7	2	6	4	6	1	5	5	5	2	4	2	5	2	3	4	8	6	4	3	3	2	1	6	5
Zm00001d028450	pco078565a	1	35276821	35278948	5	1	7	3	6	2	8	1	8	8	4	6	6	1	1	5	2	1	3	1	7	7	1	8	7	1	8	7	5	5	8	6	6	2	3	2	1	6	1	2	7	8	7	1	4	1	7	8	2	5	3	8	7	7	3	3	7	4	4	7	6	5	6	7	3	3	8	1	6	2	7	7	4	7	8	3	1	4	5	3	5	1	6	6	3	8	7	6	8	8	5	6	6	6	7	5	5	5	6	5	5	1	2	7	7	1	2	4	6	4	3	3	2	4	6	2	6	2	4	3	8	6	2	5	5	3	3	5	1	4	7	7	2	3	7	2	6	7	3	7	6	6	8	2	8	2	8	7	8	1	7	6	1	1	4	8	3	5	1	1	5	3	8	1	1	5	1	3	1	2	2	6	8	2	3	7	2	6	4	6	1	5	5	5	2	8	2	5	2	3	8	8	6	4	3	3	2	1	6	5
Zm00001d028451		1	35300769	35301761	5	1	7	3	6	2	8	1	8	8	4	6	6	1	1	5	2	1	3	1	7	7	1	8	7	1	8	7	5	5	8	6	6	2	3	2	1	6	1	2	7	8	7	1	4	1	7	8	2	5	3	8	7	7	3	3	7	4	4	7	6	5	6	7	3	3	8	1	6	2	7	7	4	7	8	3	1	4	5	3	5	1	6	6	3	8	7	6	8	8	5	6	6	6	7	5	5	5	6	5	5	1	2	7	7	1	2	4	6	4	3	3	2	4	6	2	6	2	4	3	8	6	2	5	5	3	3	5	1	4	7	7	2	3	7	2	6	7	3	7	6	6	8	2	8	2	8	7	8	1	7	6	1	1	4	8	3	5	1	1	5	3	8	1	1	5	1	3	1	2	2	6	8	2	3	7	2	6	4	6	1	5	5	5	2	8	2	5	2	3	8	8	6	4	3	3	2	1	6	5
Zm00001d028452		1	35373160	35374902	5	1	7	3	6	2	8	1	8	8	4	6	6	1	1	5	2	1	3	1	7	7	1	8	7	1	8	7	5	5	8	6	6	2	3	2	1	6	1	2	7	8	7	1	4	1	7	8	2	5	3	8	7	7	3	3	7	4	4	7	6	5	6	7	3	3	8	1	6	2	7	7	4	7	8	3	1	4	5	3	5	1	6	6	3	8	7	6	8	8	5	6	6	6	7	5	5	5	6	5	5	1	2	7	7	1	2	4	6	4	3	3	2	4	6	2	6	2	4	3	8	6	2	5	5	3	3	5	1	4	7	7	2	3	7	2	6	7	3	7	6	6	8	2	8	2	8	7	8	1	7	6	1	1	4	8	3	5	1	1	5	3	8	1	1	5	1	3	1	2	2	6	8	2	3	7	2	6	4	6	1	5	5	5	2	8	2	5	2	3	8	8	6	4	3	3	2	1	6	5
Zm00001d027354	LOC103630827	1	3544521	3549369	8	5	3	5	7	4	8	8	8	4	8	3	4	6	1	7	5	4	2	5	8	8	7	2	2	3	3	1	6	1	5	6	2	2	1	5	1	4	8	6	8	6	7	2	2	6	1	2	3	5	1	2	6	4	3	5	4	7	7	2	1	6	8	6	5	5	2	2	4	4	8	1	1	4	8	5	8	4	4	2	5	2	5	5	2	4	2	5	2	2	3	8	3	3	5	5	5	4	5	8	4	3	4	7	4	4	5	5	8	8	3	6	8	7	5	8	2	4	8	7	6	1	3	2	7	1	8	6	7	1	7	7	6	6	7	1	1	8	2	3	7	5	2	7	3	6	4	1	7	7	5	4	4	8	8	4	2	2	2	2	7	6	7	3	5	5	5	5	8	6	8	4	5	5	8	2	7	4	8	2	2	2	4	8	2	2	8	5	1	3	6	6	7	2	6	2	5	7	8	3
Zm00001d028453	cl4190_1	1	35465775	35476235	5	1	7	3	6	2	8	1	8	4	4	6	6	1	1	5	2	1	3	1	7	7	1	4	7	1	8	7	5	5	8	6	6	2	3	2	1	6	1	2	7	8	7	1	4	1	7	4	2	5	3	8	7	7	3	3	7	4	4	7	6	5	6	7	3	3	8	1	6	2	7	7	4	7	8	3	1	4	5	3	5	1	6	6	3	4	7	6	4	4	5	6	6	6	7	5	5	5	6	5	5	1	2	7	7	1	2	4	6	4	3	3	2	4	6	2	6	2	4	3	4	6	2	5	5	3	3	5	1	4	7	7	2	3	7	2	6	7	3	7	6	6	4	2	8	2	8	7	4	1	7	6	1	1	4	4	3	5	1	1	5	3	8	1	1	5	1	3	1	2	2	6	8	2	3	7	2	6	4	6	1	5	5	5	2	4	2	5	2	3	4	8	6	4	3	3	2	1	6	5
Zm00001d028454		1	35467852	35469731	5	1	7	3	6	2	8	1	8	4	4	6	6	1	1	5	2	1	3	1	7	7	1	4	7	1	8	7	5	5	8	6	6	2	3	2	1	6	1	2	7	8	7	1	4	1	7	4	2	5	3	8	7	7	3	3	7	4	4	7	6	5	6	7	3	3	8	1	6	2	7	7	4	7	8	3	1	4	5	3	5	1	6	6	3	4	7	6	4	4	5	6	6	6	7	5	5	5	6	5	5	1	2	7	7	1	2	4	6	4	3	3	2	4	6	2	6	2	4	3	4	6	2	5	5	3	3	5	1	4	7	7	2	3	7	2	6	7	3	7	6	6	4	2	8	2	8	7	4	1	7	6	1	1	4	4	3	5	1	1	5	3	8	1	1	5	1	3	1	2	2	6	8	2	3	7	2	6	4	6	1	5	5	5	2	4	2	5	2	3	4	8	6	4	3	3	2	1	6	5
Zm00001d028455		1	35470498	35472527	5	1	7	3	6	2	8	1	8	4	4	6	6	1	1	5	2	1	3	1	7	7	1	4	7	1	8	7	5	5	8	6	6	2	3	2	1	6	1	2	7	8	7	1	4	1	7	4	2	5	3	8	7	7	3	3	7	4	4	7	6	5	6	7	3	3	8	1	6	2	7	7	4	7	8	3	1	4	5	3	5	1	6	6	3	4	7	6	4	4	5	6	6	6	7	5	5	5	6	5	5	1	2	7	7	1	2	4	6	4	3	3	2	4	6	2	6	2	4	3	4	6	2	5	5	3	3	5	1	4	7	7	2	3	7	2	6	7	3	7	6	6	4	2	8	2	8	7	4	1	7	6	1	1	4	4	3	5	1	1	5	3	8	1	1	5	1	3	1	2	2	6	8	2	3	7	2	6	4	6	1	5	5	5	2	4	2	5	2	3	4	8	6	4	3	3	2	1	6	5
Zm00001d028456	Zm00001d028456	1	35502775	35505397	5	1	7	3	6	2	8	1	8		4	6	6	1	1	5	2	1	3	1	7	7	1		7	1	8	7	5	5	8	6	6	2	3	2	1	6	1	2	7	8	7	1	4	1	7		2	5	3	8	7	7	3	3	7	4	4	7	6	5	6	7	3	3	8	1	6	2	7	7	4	7	8	3	1	4	5	3	5	1	6	6	3		7	6			5	6	6	6	7	5	5	5	6	5	5	1	2	7	7	1	2	4	6	4	3	3	2	4	6	2	6	2	4	3		6	2	5	5	3	3	5	1	4	7	7	2	3	7	2	6	7	3	7	6	6		2	8	2	8	7		1	7	6	1	1	4		3	5	1	1	5	3	8	1	1	5	1	3	1	2	2	6	8	2	3	7	2	6	4	6	1	5	5	5	2		2	5	2	3		8	6	4	3	3	2	1	6	5
Zm00001d028457		1	35508417	35510031	5	1	7	3	6	2	8	1	8		4	6	6	1	1	5	2	1	3	1	7	7	1		7	1	8	7	5	5	8	6	6	2	3	2	1	6	1	2	7	8	7	1	4	1	7		2	5	3	8	7	7	3	3	7	4	4	7	6	5	6	7	3	3	8	1	6	2	7	7	4	7	8	3	1	4	5	3	5	1	6	6	3		7	6			5	6	6	6	7	5	5	5	6	5	5	1	2	7	7	1	2	4	6	4	3	3	2	4	6	2	6	2	4	3		6	2	5	5	3	3	5	1	4	7	7	2	3	7	2	6	7	3	7	6	6		2	8	2	8	7		1	7	6	1	1	4		3	5	1	1	5	3	8	1	1	5	1	3	1	2	2	6	8	2	3	7	2	6	4	6	1	5	5	5	2		2	5	2	3		8	6	4	3	3	2	1	6	5
Zm00001d028458		1	35511389	35511664	5	1	7	3	6	2	8	1	8		4	6	6	1	1	5	2	1	3	1	7	7	1		7	1	8	7	5	5	8	6	6	2	3	2	1	6	1	2	7	8	7	1	4	1	7		2	5	3	8	7	7	3	3	7	4	4	7	6	5	6	7	3	3	8	1	6	2	7	7	4	7	8	3	1	4	5	3	5	1	6	6	3		7	6			5	6	6	6	7	5	5	5	6	5	5	1	2	7	7	1	2	4	6	4	3	3	2	4	6	2	6	2	4	3		6	2	5	5	3	3	5	1	4	7	7	2	3	7	2	6	7	3	7	6	6		2	8	2	8	7		1	7	6	1	1	4		3	5	1	1	5	3	8	1	1	5	1	3	1	2	2	6	8	2	3	7	2	6	4	6	1	5	5	5	2		2	5	2	3		8	6	4	3	3	2	1	6	5
Zm00001d028463		1	35712410	35717428	5	1	7	3	6	2	8	1	8		4	6	6	1	1	5	2	1	3	1	7	7	1		7	1	8	7	5	5	8	6	6	2	3	2	1	6	1	2	7	8	7	1	4	1	7		2	5	3	8	7	7	3	3	7	4	4	7	6	5	6	7	3	3	8	1	6	2	7	7	4	7	8	3	1	4	5	3	5	1	6	6	3		7	6			5	6	6	6	7	5	5	5	6	5	5	1	2	7	7	1	2	4	6	4	3	3	2	4	6	2	6	2	4	3		6	2	5	5	3	3	5	1	4	7	7	2	3	7	2	6	7	3	7	6	6		2	8	2	8	7		1	7	6	1	1	4		3	5	1	1	5	3	8	1	1	5	1	3	1	2	2	6	8	2	3	7	2	6	4	6	1	5	5	5	2		2	5	2	3		8	6	4	3	3	2	1	6	5
Zm00001d028464	si603033a03(106)	1	35718861	35785612	5	1	7	3	6	2	8	1	8	6	4	6	6	1	1	5	2	1	3	1	7	7	1	6	7	1	8	7	5	5	8	6	6	2	3	2	1	6	1	2	7	8	7	1	4	1	7	6	2	5	3	8	7	7	3	3	7	4	4	7	6	5	6	7	3	3	8	1	6	2	7	7	4	7	8	3	1	4	5	3	5	1	6	6	3	6	7	6	6	6	5	6	6	6	7	5	5	5	6	5	5	1	2	7	7	1	2	4	6	4	3	3	2	4	6	2	6	2	4	3	6	6	2	5	5	3	3	5	1	4	7	7	2	3	7	2	6	7	3	7	6	6	6	2	8	2	8	7	6	1	7	6	1	1	4	6	3	5	1	1	5	3	8	1	1	5	1	3	1	2	2	6	8	2	3	7	2	6	4	6	1	5	5	5	2	6	2	5	2	3	6	8	6	4	3	3	2	1	6	5
Zm00001d027355	IDP6908	1	3573479	3575207	8	5	3	5	7	4	8	8	8	4	8	3	4	6	1	7	5	4	2	5	8	8	7			3	3	1	6	1	5	6	2	2	1	5	1	4	8	6	8	6	7	2	2	6	1		3	5	1	2	6	4	3	5	4	7	7	2	1	6	8	6	5	5			4	4	8	1	1	4	8	5	8	4	4	2	5		5	5		4		5		2	3	8	3	3	5	5	5	4	5	8	4	3	4	7	4	4	5	5	8	8	3	6	8	7	5	8		4	8	7	6	1	3	2	7	1	8	6	7	1	7	7	6	6	7	1	1	8		3	7	5		7	3	6	4	1	7	7	5	4	4	8	8	4		2	2	2	7	6	7	3	5	5	5	5	8	6	8	4	5	5	8	2	7	4	8	2	2	2	4	8	2		8	5	1	3	6	6	7		6	2	5	7	8	3
Zm00001d028465		1	35816377	35817554	5	1	7	3	6	2	8	1	8	6	4	6	6	1	1	5	2	1	3	1	7	7	1	6	7	1	8	7	5	5	8	6	6	2	3	2	1	6	1	2	7	8	7	1	4	1	7	6	2	5	3	8	7	7	3	3	7	4	4	7	6	5	6	7	3	3	8	1	6	2	7	7	4	7	8	3	1	4	5	3	5	1	6	6	3	6	7	6	6	6	5	6	6	6	7	5	5	5	6	5	5	1	2	7	7	1	2	4	6	4	3	3	2	4	6	2	6	2	4	3	6	6	2	5	5	3	3	5	1	4	7	7	2	3	7	2	6	7	3	7	6	6	6	2	8	2	8	7	6	1	7	6	1	1	4	6	3	5	1	1	5	3	8	1	1	5	1	3	1	2	2	6	8	2	3	7	2	6	4	6	1	5	5	5	2	6	2	5	2	3	6	8	6	4	3	3	2	1	6	5
Zm00001d028467		1	35871818	35874297	5	1	7	3	6	2	8	1	8	8	4	6	6	1	1	5	2	1	3	1	7	7	1	8	7	1	8	7	5	5	8	6	6	2	3	2	1	6	1	2	7	8	7	1	4	1	7	8	2	5	3	8	7	7	3	3	7	4	4	7	6	5	6	7	3	3	8	1	6	2	7	7	4	7	8	3	1	4	5	3	5	1	6	6	3	8	7	6	8	8	5	6	6	6	7	5	5	5	6	5	5	1	2	7	7	1	2	4	6	4	3	3	2	4	6	2	6	2	4	3	8	6	2	5	5	3	3	5	1	4	7	7	2	3	7	2	6	7	3	7	6	6	8	2	8	2	8	7	8	1	7	6	1	1	4	8	3	5	1	1	5	3	8	1	1	5	1	3	1	2	2	6	8	2	3	7	2	6	4	6	1	5	5	5	2	8	2	5	2	3	8	8	6	4	3	3	2	1	6	5
Zm00001d028469	IDP180	1	35933885	35934520	5	1	7	3	6	2	8	1	8		4	6	6	1	1	5	2	1	3	1	7	7	1		7	1	8	7	5	5	8	6	6	2	3	2	1	6	1	2	7	8	7	1	4	1	7		2	5	3	8	7	7	3	3	7	4	4	7	6	5	6	7	3	3	8	1	6	2	7	7	4	7	8	3	1	4	5	3	5	1	6	6	3		7	6			5	6	6	6	7	5	5	5	6	5	5	1	2	7	7	1	2	4	6	4	3	3	2	4	6	2	6	2	4	3		6	2	5	5	3	3	5	1	4	7	7	2	3	7	2	6	7	3	7	6	6		2	8	2	8	7		1	7	6	1	1	4		3	5	1	1	5	3	8	1	1	5	1	3	1	2	2	6	8	2	3	7	2	6	4	6	1	5	5	5	2		2	5	2	3		8	6	4	3	3	2	1	6	5
Zm00001d028471	pck1	1	35960441	35964750	5	1	7	3	6	2	8	1	8		4	6	6	1	1	5	2	1	3	1	7	7	1		7	1	8	7	5	5	8	6	6	2	3	2	1	6	1	2	7	8	7	1	4	1	7		2	5	3	8	7	7	3	3	7	4	4	7	6	5	6	7	3	3	8	1	6	2	7	7	4	7	8	3	1	4	5	3	5	1	6	6	3		7	6			5	6	6	6	7	5	5	5	6	5	5	1	2	7	7	1	2	4	6	4	3	3	2	4	6	2	6	2	4	3		6	2	5	5	3	3	5	1	4	7	7	2	3	7	2	6	7	3	7	6	6		2	8	2	8	7		1	7	6	1	1	4		3	5	1	1	5	3	8	1	1	5	1	3	1	2	2	6	8	2	3	7	2	6	4	6	1	5	5	5	2		2	5	2	3		8	6	4	3	3	2	1	6	5
Zm00001d028472	farl1	1	35965499	35970651	5	1	7	3	6	2	8	1	8		4	6	6	1	1	5	2	1	3	1	7	7	1		7	1	8	7	5	5	8	6	6	2	3	2	1	6	1	2	7	8	7	1	4	1	7		2	5	3	8	7	7	3	3	7	4	4	7	6	5	6	7	3	3	8	1	6	2	7	7	4	7	8	3	1	4	5	3	5	1	6	6	3		7	6			5	6	6	6	7	5	5	5	6	5	5	1	2	7	7	1	2	4	6	4	3	3	2	4	6	2	6	2	4	3		6	2	5	5	3	3	5	1	4	7	7	2	3	7	2	6	7	3	7	6	6		2	8	2	8	7		1	7	6	1	1	4		3	5	1	1	5	3	8	1	1	5	1	3	1	2	2	6	8	2	3	7	2	6	4	6	1	5	5	5	2		2	5	2	3		8	6	4	3	3	2	1	6	5
Zm00001d028473		1	36041162	36047534	5	1	7	3	6	2	8	1	8		4	6	6	1	1	5	2	1	3	1	7	7	1		7	1	8	7	5	5	8	6	6	2	3	2	1	6	1	2	7	8	7	1	4	1	7		2	5	3	8	7	7	3	3	7	4	4	7	6	5	6	7	3	3	8	1	6	2	7	7	4	7	8	3	1	4	5	3	5	1	6	6	3		7	6			5	6	6	6	7	5	5	5	6	5	5	1	2	7	7	1	2	4	6	4	3	3	2	4	6	2	6	2	4	3		6	2	5	5	3	3	5	1	4	7	7	2	3	7	2	6	7	3	7	6	6		2	8	2	8	7		1	7	6	1	1	4		3	5	1	1	5	3	8	1	1	5	1	3	1	2	2	6	8	2	3	7	2	6	4	6	1	5	5	5	2		2	5	2	3		8	6	4	3	3	2	1	6	5
Zm00001d028474	A0A1D6JWI7	1	36140572	36147440	5	1	7	3	6	2	8	1	8	4	4	6	6	1	1	5	2	1	3	1	7	7	1	4	7	1	8	7	5	5	8	6	6	2	3	2	1	6	1	2	7	8	7	1	4	1	7	4	2	5	3	8	7	7	3	3	7	4	4	7	6	5	6	7	3	3	8	1	6	2	7	7	4	7	8	3	1	4	5	3	5	1	6	6	3	4	7	6	4	4	5	6	6	6	7	5	5	5	6	5	5	1	2	7	7	1	2	4	6	4	3	3	2	4	6	2	6	2	4	3	4	6	2	5	5	3	3	5	1	4	7	7	2	3	7	2	6	7	3	7	6	6	4	2	8	2	8	7	4	1	7	6	1	1	4	4	3	5	1	1	5	3	8	1	1	5	1	3	1	2	2	6	8	2	3	7	2	6	4	6	1	5	5	5	2	4	2	5	2	3	4	8	6	4	3	3	2	1	6	5
Zm00001d028475		1	36211949	36216035	5	1	7	3	6	2	8	1	8	4	4	6	6	1	1	5	2	1	3	1	7	7	1	4	7	1	8	7	5	5	8	6	6	2	3	2	1	6	1	2	7	8	7	1	4	1	7	4	2	5	3	8	7	7	3	3	7	4	4	7	6	5	6	7	3	3	8	1	6	2	7	7	4	7	8	3	1	4	5	3	5	1	6	6	3	4	7	6	4	4	5	6	6	6	7	5	5	5	6	5	5	1	2	7	7	1	2	4	6	4	3	3	2	4	6	2	6	2	4	3	4	6	2	5	5	3	3	5	1	4	7	7	2	3	7	2	6	7	3	7	6	6	4	2	8	2	8	7	4	1	7	6	1	1	4	4	3	5	1	1	5	3	8	1	1	5	1	3	1	2	2	6	8	2	3	7	2	6	4	6	1	5	5	5	2	4	2	5	2	3	4	8	6	4	3	3	2	1	6	5
Zm00001d028477	Zm00001d028477	1	36246226	36256685	5	1	7	3	6	2	8	1	8	8	4	6	6	1	1	5	2	1	3	1	7	7	1	8	7	1	8	7	5	5	8	6	6	2	3	2	1	6	1	2	7	8	7	1	4	1	7	8	2	5	3	8	7	7	3	3	7	4	4	7	6	5	6	7	3	3	8	1	6	2	7	7	4	7	8	3	1	4	5	3	5	1	6	6	3	8	7	6	8	8	5	6	6	6	7	5	5	5	6	5	5	1	2	7	7	1	2	4	6	4	3	3	2	4	6	2	6	2	4	3	8	6	2	5	5	3	3	5	1	4	7	7	2	3	7	2	6	7	3	7	6	6	8	2	8	2	8	7	8	1	7	6	1	1	4	8	3	5	1	1	5	3	8	1	1	5	1	3	1	2	2	6	8	2	3	7	2	6	4	6	1	5	5	5	2	8	2	5	2	3	8	8	6	4	3	3	2	1	6	5
Zm00001d028481	tpl2	1	36474424	36485449	5	1	7	3	6	2	8	1	8	8	4	6	6	1	1	5	2	1	3	1	7	7	1	8	7	1	8	7	5	5	8	6	6	2	3	2	1	6	1	2	7	8	7	1	4	1	7	8	2	5	3	8	7	7	3	3	7	4	4	7	6	5	6	7	3	3	8	1	6	2	7	7	4	7	8	3	1	4	5	3	5	1	6	6	3	8	7	6	8	8	5	6	6	6	7	5	5	5	6	5	5	1	2	7	7	1	2	4	6	4	3	3	2	4	6	2	6	2	4	3	8	6	2	5	5	3	3	5	1	4	7	7	2	3	7	2	6	7	3	7	6	6	8	2	8	2	8	7	8	1	7	6	1	1	4	8	3	5	1	1	5	3	8	1	1	5	1	3	1	2	2	6	8	2	3	7	2	6	4	6	1	5	5	5	2	8	2	5	2	3	8	8	6	4	3	3	2	1	6	5
Zm00001d028482		1	36508912	36510926	5	1	7	3	6	2	8	1	8	8	4	6	6	1	1	5	2	1	3	1	7	7	1	8	7	1	8	7	5	5	8	6	6	2	3	2	1	6	1	2	7	8	7	1	4	1	7	8	2	5	3	8	7	7	3	3	7	4	4	7	6	5	6	7	3	3	8	1	6	2	7	7	4	7	8	3	1	4	5	3	5	1	6	6	3	8	7	6	8	8	5	6	6	6	7	5	5	5	6	5	5	1	2	7	7	1	2	4	6	4	3	3	2	4	6	2	6	2	4	3	8	6	2	5	5	3	3	5	1	4	7	7	2	3	7	2	6	7	3	7	6	6	8	2	8	2	8	7	8	1	7	6	1	1	4	8	3	5	1	1	5	3	8	1	1	5	1	3	1	2	2	6	8	2	3	7	2	6	4	6	1	5	5	5	2	8	2	5	2	3	8	8	6	4	3	3	2	1	6	5
Zm00001d027359	fus6	1	3651033	3661251	8	5	3	5	7	4	8	8	8	4	8	3	4	6	1	7	5	4	2	5	8	8	7	2	2	3	3	1	6	1	5	6	2	2	1	5	1	4	8	6	8	6	7	2	2	6	1	2	3	5	1	2	6	4	3	5	4	7	7	2	1	6	8	6	5	5	2	2	4	4	8	1	1	4	8	5	8	4	4	2	5	2	5	5	2	4	2	5	2	2	3	8	3	3	5	5	5	4	5	8	4	3	4	7	4	4	5	5	8	8	3	6	8	7	5	8	2	4	8	7	6	1	3	2	7	1	8	6	7	1	7	7	6	6	7	1	1	8	2	3	7	5	2	7	3	6	4	1	7	7	5	4	4	8	8	4	2	2	2	2	7	6	7	3	5	5	5	5	8	6	8	4	5	5	8	2	7	4	8	2	2	2	4	8	2	2	8	5	1	3	6	6	7	2	6	2	5	7	8	3
Zm00001d028484	Zm00001d028484	1	36588522	36592955	5	1	7	3	6	2	8	1	8		4	6	6	1	1	5	2	1	3	1	7	7	1		7	1	8	7	5	5	8	6	6	2	3	2	1	6	1	2	7	8	7	1	4	1	7		2	5	3	8	7	7	3	3	7	4	4	7	6	5	6	7	3	3	8	1	6	2	7	7	4	7	8	3	1	4	5	3	5	1	6	6	3		7	6			5	6	6	6	7	5	5	5	6	5	5	1	2	7	7	1	2	4	6	4	3	3	2	4	6	2	6	2	4	3		6	2	5	5	3	3	5	1	4	7	7	2	3	7	2	6	7	3	7	6	6		2	8	2	8	7		1	7	6	1	1	4		3	5	1	1	5	3	8	1	1	5	1	3	1	2	2	6	8	2	3	7	2	6	4	6	1	5	5	5	2		2	5	2	3		8	6	4	3	3	2	1	6	5
Zm00001d028486	Zm00001d028486	1	36754520	36755618	5	1	7	3	6	2	8	1	8	5	4	6	6	1	1	5	2	1	3	1	7	7	1	5	7	1	8	7	5	5	8	6	6	2	3	2	1	6	1	2	7	8	7	1	4	1	7	5	2	5	3	8	7	7	3	3	7	4	4	7	6	5	6	7	3	3	8	1	6	2	7	7	4	7	8	3	1	4	5	3	5	1	6	6	3	5	7	6	5	5	5	6	6	6	7	5	5	5	6	5	5	1	2	7	7	1	2	4	6	4	3	3	2	4	6	2	6	2	4	3	5	6	2	5	5	3	3	5	1	4	7	7	2	3	7	2	6	7	3	7	6	6	5	2	8	2	8	7	5	1	7	6	1	1	4	5	3	5	1	1	5	3	8	1	1	5	1	3	1	2	2	6	8	2	3	7	2	6	4	6	1	5	5	5	2	5	2	5	2	3	5	8	6	4	3	3	2	1	6	5
Zm00001d028489		1	36775772	36779056	5	1	7	3	6	2	8	1	8	5	4	6	6	1	1	5	2	1	3	1	7	7	1	5	7	1	8	7	5	5	8	6	6	2	3	2	1	6	1	2	7	8	7	1	4	1	7	5	2	5	3	8	7	7	3	3	7	4	4	7	6	5	6	7	3	3	8	1	6	2	7	7	4	7	8	3	1	4	5	3	5	1	6	6	3	5	7	6	5	5	5	6	6	6	7	5	5	5	6	5	5	1	2	7	7	1	2	4	6	4	3	3	2	4	6	2	6	2	4	3	5	6	2	5	5	3	3	5	1	4	7	7	2	3	7	2	6	7	3	7	6	6	5	2	8	2	8	7	5	1	7	6	1	1	4	5	3	5	1	1	5	3	8	1	1	5	1	3	1	2	2	6	8	2	3	7	2	6	4	6	1	5	5	5	2	5	2	5	2	3	5	8	6	4	3	3	2	1	6	5
Zm00001d028490		1	36826368	36843555	5	1	7	3	6	2	8	1	8	5	4	6	6	1	1	5	2	1	3	1	7	7	1	5	7	1	8	7	5	5	8	6	6	2	3	2	1	6	1	2	7	8	7	1	4	1	7	5	2	5	3	8	7	7	3	3	7	4	4	7	6	5	6	7	3	3	8	1	6	2	7	7	4	7	8	3	1	4	5	3	5	1	6	6	3	5	7	6	5	5	5	6	6	6	7	5	5	5	6	5	5	1	2	7	7	1	2	4	6	4	3	3	2	4	6	2	6	2	4	3	5	6	2	5	5	3	3	5	1	4	7	7	2	3	7	2	6	7	3	7	6	6	5	2	8	2	8	7	5	1	7	6	1	1	4	5	3	5	1	1	5	3	8	1	1	5	1	3	1	2	2	6	8	2	3	7	2	6	4	6	1	5	5	5	2	5	2	5	2	3	5	8	6	4	3	3	2	1	6	5
Zm00001d028493	si687043c05a	1	36894428	36899646	5	1	7	7	6	2	4	1	8	5	4	6	1	1	1	5	2	1	3	1	7	7	1	5	7	1	8	7	5	5	8	4	6	2		2	1	6	1	2	7	8	6	1	4	1	7	5	2	5	3	8	7	7	3	3	7	4	4	7	6	5	6	7	3	3	8	1	6	2	7	4	4	7	8	3	1	4	5	3	5		6	6	3	5	7	6	5	5	5	6	6	6	7	5	5	5	6	5	7		2	1	7	1	4	4	4	4	3	3	2	4	6	2	6	2	6	6	5	6	2	8	5	3	3	7	1	4	7	7	2	2	5	2	6	7	3	7	6	6	5	2	8	2	4	7	5	1	7	6	1	1	4	5	3	5	1	1	5	3	8	1	1	5	1			2	1	7	8	2	6	7	2	4	4	6	1	5	5	6	2	5	2	5	2	3	5	8	1	4		3	2	1	6	1
Zm00001d028495	IDP6057	1	37166917	37168941	5	1	7	7	6	2	4	1	8		4	6	1	1	1	5	2	1	3	1	7	7	1		7	1	8	7	5	5	8	4	6	2		2	1	6	1	2	7	8	6	1	4	1	7		2	5	3	8	7	7	3	3	7	4	4	7	6	5	6	7	3	3	8	1	6	2	7	4	4	7	8	3	1	4	5	3	5	4	6	6	3		7	6			5	6	6	6	7	5	5	5	6	5	7		2	1	7	1	4	4	4	4	3	3	2	4	6	2	6	2	6	6		6	2	8	5	3	3	7	1	4	7	7	2	2	5	2	6	7	3	7	6	6		2	8	2	4	7		1	7	6	1	1	4		3	5	1	1	5	3	8	1	1	5	1			2	1	7	8	2	6	7	2	4	4	6	1	5	5	6	2		2	5	2	3		8	1	4	4	3	2	1	6	1
Zm00001d028497		1	37198422	37200445	5	1	7	7	6	2	4	1	8		4	6	1	1	1	5	2	1	3	1	7	7	1		7	1	8	7	5	5	8	4	6	2	1	2	1	6	1	2	7	8	6	1	4	1	7		2	5	3	8	7	7	3	3	7	4	4	7	6	5	6	7	3	3	8	1	6	2	7	4	4	7	8	3	1	4	5	3	5	4	6	6	3		7	6			5	6	6	6	7	5	5	5	6	5	7	3	2	1	7	1	4	4	4	4	3	3	2	4	6	2	6	2	6	6		6	2	8	5	3	3	7	1	4	7	7	2	2	5	2	6	7	3	7	6	6		2	8	2	4	7		1	7	6	1	1	4		3	5	1	1	5	3	8	1	1	5	1	1	3	2	1	7	8	2	6	7	2	4	4	6	1	5	5	6	2		2	5	2	3		8	1	4	4	3	2	1	6	1
Zm00001d028498		1	37218931	37220831	5	1	7	7	6	2	4	1	8		4	6	1	1	1	5	2	1	3	1	7	7	1		7	1	8	7	5	5	8	4	6	2	1	2	1	6	1	2	7	8	6	1	4	1	7		2	5	3	8	7	7	3	3	7	4	4	7	6	5	6	7	3	3	8	1	6	2	7	4	4	7	8	3	1	4	5	3	5	4	6	6	3		7	6			5	6	6	6	7	5	5	5	6	5	7	3	2	1	7	1	4	4	4	4	3	3	2	4	6	2	6	2	6	6		6	2	8	5	3	3	7	1	4	7	7	2	2	5	2	6	7	3	7	6	6		2	8	2	4	7		1	7	6	1	1	4		3	5	1	1	5	3	8	1	1	5	1	1	3	2	1	7	8	2	6	7	2	4	4	6	1	5	5	6	2		2	5	2	3		8	1	4	4	3	2	1	6	1
Zm00001d028500		1	37241399	37245007	5	1	7	7	6	2	4	1	8		4	6	1	1	1	5	2	1	3	1	7	7	1		7	1	8	7	5	5	8	4	6	2	1	2	1	6	1	2	7	8	6	1	4	1	7		2	5	3	8	7	7	3	3	7	4	4	7	6	5	6	7	3	3	8	1	6	2	7	4	4	7	8	3	1	4	5	3	5	4	6	6	3		7	6			5	6	6	6	7	5	5	5	6	5	7	3	2	1	7	1	4	4	4	4	3	3	2	4	6	2	6	2	6	6		6	2	8	5	3	3	7	1	4	7	7	2	2	5	2	6	7	3	7	6	6		2	8	2	4	7		1	7	6	1	1	4		3	5	1	1	5	3	8	1	1	5	1	1	3	2	1	7	8	2	6	7	2	4	4	6	1	5	5	6	2		2	5	2	3		8	1	4	4	3	2	1	6	1
Zm00001d028501		1	37243858	37244861	5	1	7	7	6	2	4	1	8		4	6	1	1	1	5	2	1	3	1	7	7	1		7	1	8	7	5	5	8	4	6	2	1	2	1	6	1	2	7	8	6	1	4	1	7		2	5	3	8	7	7	3	3	7	4	4	7	6	5	6	7	3	3	8	1	6	2	7	4	4	7	8	3	1	4	5	3	5	4	6	6	3		7	6			5	6	6	6	7	5	5	5	6	5	7	3	2	1	7	1	4	4	4	4	3	3	2	4	6	2	6	2	6	6		6	2	8	5	3	3	7	1	4	7	7	2	2	5	2	6	7	3	7	6	6		2	8	2	4	7		1	7	6	1	1	4		3	5	1	1	5	3	8	1	1	5	1	1	3	2	1	7	8	2	6	7	2	4	4	6	1	5	5	6	2		2	5	2	3		8	1	4	4	3	2	1	6	1
Zm00001d028502		1	37260628	37261694	5	1	7	7	6	2	4	1	8		4	6	1	1	1	5	2	1	3	1	7	7	1		7	1	8	7	5	5	8	4	6	2	1	2	1	6	1	2	7	8	6	1	4	1	7		2	5	3	8	7	7	3	3	7	4	4	7	6	5	6	7	3	3	8	1	6	2	7	4	4	7	8	3	1	4	5	3	5	4	6	6	3		7	6			5	6	6	6	7	5	5	5	6	5	7	3	2	1	7	1	4	4	4	4	3	3	2	4	6	2	6	2	6	6		6	2	8	5	3	3	7	1	4	7	7	2	2	5	2	6	7	3	7	6	6		2	8	2	4	7		1	7	6	1	1	4		3	5	1	1	5	3	8	1	1	5	1	1	3	2	1	7	8	2	6	7	2	4	4	6	1	5	5	6	2		2	5	2	3		8	1	4	4	3	2	1	6	1
Zm00001d028503		1	37265122	37266559	5	1	7	7	6	2	4	1	8		4	6	1	1	1	5	2	1	3	1	7	7	1		7	1	8	7	5	5	8	4	6	2	1	2	1	6	1	2	7	8	6	1	4	1	7		2	5	3	8	7	7	3	3	7	4	4	7	6	5	6	7	3	3	8	1	6	2	7	4	4	7	8	3	1	4	5	3	5	4	6	6	3		7	6			5	6	6	6	7	5	5	5	6	5	7	3	2	1	7	1	4	4	4	4	3	3	2	4	6	2	6	2	6	6		6	2	8	5	3	3	7	1	4	7	7	2	2	5	2	6	7	3	7	6	6		2	8	2	4	7		1	7	6	1	1	4		3	5	1	1	5	3	8	1	1	5	1	1	3	2	1	7	8	2	6	7	2	4	4	6	1	5	5	6	2		2	5	2	3		8	1	4	4	3	2	1	6	1
Zm00001d028504	bhlh56	1	37284320	37286411	5	1	7	7	6	2	4	1	8		4	6	1	1	1	5	2	1	3	1	7	7	1		7	1	8	7	5	5	8	4	6	2	1	2	1	6	1	2	7	8	6	1	4	1	7		2	5	3	8	7	7	3	3	7	4	4	7	6	5	6	7	3	3	8	1	6	2	7	4	4	7	8	3	1	4	5	3	5	4	6	6	3		7	6			5	6	6	6	7	5	5	5	6	5	7	3	2	1	7	1	4	4	4	4	3	3	2	4	6	2	6	2	6	6		6	2	8	5	3	3	7	1	4	7	7	2	2	5	2	6	7	3	7	6	6		2	8	2	4	7		1	7	6	1	1	4		3	5	1	1	5	3	8	1	1	5	1	1	3	2	1	7	8	2	6	7	2	4	4	6	1	5	5	6	2		2	5	2	3		8	1	4	4	3	2	1	6	1
Zm00001d028505	TIDP3455	1	37343077	37345202	5	1	7	7	6	2	4	1	8		4	6	1	1	1	5	2	1	3	1	7	7	1		7	1	8	7	5	5	8	4	6	2	1	2	1	6	1	2	7	8	6	1	4	1	7		2	5	3	8	7	7	3	3	7	4	4	7	6	5	6	7	3	3	8	1	6	2	7	4	4	7	8	3	1	4	5	3	5	4	6	6	3		7	6			5	6	6	6	7	5	5	5	6	5	7	3	2	1	7	1	4	4	4	4	3	3	2	4	6	2	6	2	6	6		6	2	8	5	3	3	7	1	4	7	7	2	2	5	2	6	7	3	7	6	6		2	8	2	4	7		1	7	6	1	1	4		3	5	1	1	5	3	8	1	1	5	1	1	3	2	1	7	8	2	6	7	2	4	4	6	1	5	5	6	2		2	5	2	3		8	1	4	4	3	2	1	6	1
Zm00001d027361		1	3741739	3744408	8	5	3	5	7	4	8	8	8	4	8	3	4	6	1	7	5	4	2	5	8	8	7	2	2	3	3	1	6	1	5	6	2	2	1	5	1	4	8	6	8	6	7	2	2	6	1	2	3	5	1	2	6	4	3	5	4	7	7	2	1	6	8	6	5	5	2	2	4	4	8	1	1	4	8	5	8	4	4	2	5	2	5	5	2	4	2	5	2	2	3	8	3	3	5	5	5	4	5	8	4	3	4	7	4	4	5	5	8	8	3	6	8	7	5	8	2	4	8	7	6	1	3	2	7	1	8	6	7	1	7	7	6	6	7	1	1	8	2	3	7	5	2	7	3	6	4	1	7	7	5	4	4	8	8	4	2	2	2	2	7	6	7	3	5	5	5	5	8	6	8	4	5	5	8	2	7	4	8	2	2	2	4	8	2	2	8	5	1	3	6	6	7	2	6	2	5	7	8	3
Zm00001d028509	dnaJ2	1	37475856	37481112	5	1	7	7	6	2	4	1	8		4	6	1	1	1	5	2	1	3	1	7	7	1		7	1	8	7	5	5	8	4	6	2	1	2	1	6	1	2	7	8	6	1	4	1	7		2	5	3	8	7	7	3	3	7	4	4	7	6	5	6	7	3	3	8	1	6	2	7	4	4	7	8	3	1	4	5	3	5	4	6	6	3		7	6			5	6	6	6	7	5	5	5	6	5	7	3	2	1	7	1	4	4	4	4	3	3	2	4	6	2	6	2	6	6		6	2	8	5	3	3	7	1	4	7	7	2	2	5	2	6	7	3	7	6	6		2	8	2	4	7		1	7	6	1	1	4		3	5	1	1	5	3	8	1	1	5	1	1	3	2	1	7	8	2	6	7	2	4	4	6	1	5	5	6	2		2	5	2	3		8	1	4	4	3	2	1	6	1
Zm00001d028510	Zm00001eb011430	1	37501237	37502382	5	1	7	7	6	2	4	1	8		4	6	1	1	1	5	2	1	3	1	7	7	1		7	1	8	7	5	5	8	4	6	2	1	2	1	6	1	2	7	8	6	1	4	1	7		2	5	3	8	7	7	3	3	7	4	4	7	6	5	6	7	3	3	8	1	6	2	7	4	4	7	8	3	1	4	5	3	5	4	6	6	3		7	6			5	6	6	6	7	5	5	5	6	5	7	3	2	1	7	1	4	4	4	4	3	3	2	4	6	2	6	2	6	6		6	2	8	5	3	3	7	1	4	7	7	2	2	5	2	6	7	3	7	6	6		2	8	2	4	7		1	7	6	1	1	4		3	5	1	1	5	3	8	1	1	5	1	1	3	2	1	7	8	2	6	7	2	4	4	6	1	5	5	6	2		2	5	2	3		8	1	4	4	3	2	1	6	1
Zm00001d028511	impb9	1	37580598	37594480	5	1	7	7	6	2	4	1	8	8	4	6	1	1	1	5	2	1	3	1	7	7	1	8	7	1	8	7	5	5	8	4	6	2	1	2	1	6	1	2	7	8	6	1	4	1	7	8	2	5	3	8	7	7	3	3	7	4	4	7	6	5	6	7	3	3	8	1	6	2	7	4	4	7	8	3	1	4	5	3	5	4	6	6	3	8	7	6	8	8	5	6	6	6	7	5	5	5	6	5	7	3	2	1	7	1	4	4	4	4	3	3	2	4	6	2	6	2	6	6	8	6	2	8	5	3	3	7	1	4	7	7	2	2	5	2	6	7	3	7	6	6	8	2	8	2	4	7	8	1	7	6	1	1	4	8	3	5	1	1	5	3	8	1	1	5	1	1	3	2	1	7	8	2	6	7	2	4	4	6	1	5	5	6	2	8	2	5	2	3	8	8	1	4	4	3	2	1	6	1
Zm00001d028512	mmp66	1	37678345	37682334	5	1	7	7	6	2	4	1	8	8	4	6	1	1	1	5	2	1	3	1	7	7	1	8	7	1	8	7	5	5	8	4	6	2	1	2	1	6	1	2	7	8	6	1	4	1	7	8	2	5	3	8	7	7	3	3	7	4	4	7	6	5	6	7	3	3	8	1	6	2	7	4	4	7	8	3	1	4	5	3	5	4	6	6	3	8	7	6	8	8	5	6	6	6	7	5	5	5	6	5	7	3	2	1	7	1	4	4	4	4	3	3	2	4	6	2	6	2	6	6	8	6	2	8	5	3	3	7	1	4	7	7	2	2	5	2	6	7	3	7	6	6	8	2	8	2	4	7	8	1	7	6	1	1	4	8	3	5	1	1	5	3	8	1	1	5	1	1	3	2	1	7	8	2	6	7	2	4	4	6	1	5	5	6	2	8	2	5	2	3	8	8	1	4	4	3	2	1	6	1
Zm00001d027362		1	3772168	3775082	8	5	3	5	7	4	8	8	8	4	8	3	4	6	1	7	5	4	2	5	8	8	7	2	2	3	3	1	6	1	5	6	2	2	1	5	1	4	8	6	8	6	7	2	2	6	1	2	3	5	1	2	6	4	3	5	4	7	7	2	1	6	8	6	5	5	2	2	4	4	8	1	1	4	8	5	8	4	4	2	5	2	5	5	2	4	2	5	2	2	3	8	3	3	5	5	5	4	5	8	4	3	4	7	4	4	5	5	8	8	3	6	8	7	5	8	2	4	8	7	6	1	3	2	7	1	8	6	7	1	7	7	6	6	7	1	1	8	2	3	7	5	2	7	3	6	4	1	7	7	5	4	4	8	8	4	2	2	2	2	7	6	7	3	5	5	5	5	8	6	8	4	5	5	8	2	7	4	8	2	2	2	4	8	2	2	8	5	1	3	6	6	7	2	6	2	5	7	8	3
Zm00001d027363	dpr1	1	3775217	3778050	8	5	3	5	7	4	8	8	8	4	8	3	4	6	1	7	5	4	2	5	8	8	7			3	3	1	6	1	5	6	2	2	1	5	1	4	8	6	8	6	7	2	2	6	1		3	5	1	2	6	4	3	5	4	7	7	2	1	6	8	6	5	5			4	4	8	1	1	4	8	5	8	4	4	2	5		5	5		4		5		2	3	8	3	3	5	5	5	4	5	8	4	3	4	7	4	4	5	5	8	8	3	6	8	7	5	8		4	8	7	6	1	3	2	7	1	8	6	7	1	7	7	6	6	7	1	1	8		3	7	5		7	3	6	4	1	7	7	5	4	4	8	8	4		2	2	2	7	6	7	3	5	5	5	5	8	6	8	4	5	5	8	2	7	4	8	2	2	2	4	8	2		8	5	1	3	6	6	7		6	2	5	7	8	3
Zm00001d028513	cl26277_1a	1	37762852	37767856	5	1	7	7	6	2	4	1	8	8	4	6	1	1	1	5	2	1	3	1	7	7	1	8	7	1	8	7	5	5	8	4	6	2	1	2	1	6	1	2	7	8	6	1	4	1	7	8	2	5	3	8	7	7	3	3	7	4	4	7	6	5	6	7	3	3	8	1	6	2	7	4	4	7	8	3	1	4	5	3	5	4	6	6	3	8	7	6	8	8	5	6	6	6	7	5	5	5	6	5	7	3	2	1	7	1	4	4	4	4	3	3	2	4	6	2	6	2	6	6	8	6	2	8	5	3	3	7	1	4	7	7	2	2	5	2	6	7	3	7	6	6	8	2	8	2	4	7	8	1	7	6	1	1	4	8	3	5	1	1	5	3	8	1	1	5	1	1	3	2	1	7	8	2	6	7	2	4	4	6	1	5	5	6	2	8	2	5	2	3	8	8	1	4	4	3	2	1	6	1
Zm00001d028514	mkkk11	1	37841039	37846575	5	1	7	7	6	2	4	1	8	8	4	6	1	1	1	5	2	1	3	1	7	7	1	8	7	1	8	7	5	5	8	4	6	2	1	2	1	6	1	2	7	8	6	1	4	1	7	8	2	5	3	8	7	7	3	3	7	4	4	7	6	5	6	7	3	3	8	1	6	2	7	4	4	7	8	3	1	4	5	3	5	4	6	6	3	8	7	6	8	8	5	6	6	6	7	5	5	5	6	5	7	3	2	1	7	1	4	4	4	4	3	3	2	4	6	2	6	2	6	6	8	6	2	8	5	3	3	7	1	4	7	7	2	2	5	2	6	7	3	7	6	6	8	2	8	2	4	7	8	1	7	6	1	1	4	8	3	5	1	1	5	3	8	1	1	5	1	1	3	2	1	7	8	2	6	7	2	4	4	6	1	5	5	6	2	8	2	5	2	3	8	8	1	4	4	3	2	1	6	1
Zm00001d028515	IDP701	1	37916605	37927253	5	1	7	7	6	2	4	1	8	8	4	6	1	1	1	5	2	1	3	1	7	7	1	8	7	1	8	7	5	5	8	4	6	2	1	2	1	6	1	2	7	8	6	1	4	1	7	8	2	5	3	8	7	7	3	3	7	4	4	7	6	5	6	7	3	3	8	1	6	2	7	4	4	7	8	3	1	4	5	3	5	4	6	6	3	8	7	6	8	8	5	6	6	6	7	5	5	5	6	5	7	3	2	1	7	1	4	4	4	4	3	3	2	4	6	2	6	2	6	6	8	6	2	8	5	3	3	7	1	4	7	7	2	2	5	2	6	7	3	7	6	6	8	2	8	2	4	7	8	1	7	6	1	1	4	8	3	5	1	1	5	3	8	1	1	5	1	1	3	2	1	7	8	2	6	7	2	4	4	6	1	5	5	6	2	8	2	5	2	3	8	8	1	4	4	3	2	1	6	1
Zm00001d027365	arm30	1	3799515	3801185	8	5	3	5	7	4	8	8	8	4	8	3	4	6	1	7	5	4	2	5	8	8	7			3	3	1	6	1	5	6	2	2	1	5	1	4	8	6	8	6	7	2	2	6	1		3	5	1	2	6	4	3	5	4	7	7	2	1	6	8	6	5	5			4	4	8	1	1	4	8	5	8	4	4	2	5		5	5		4		5		2	3	8	3	3	5	5	5	4	5	8	4	3	4	7	4	4	5	5	8	8	3	6	8	7	5	8		4	8	7	6	1	3	2	7	1	8	6	7	1	7	7	6	6	7	1	1	8		3	7	5		7	3	6	4	1	7	7	5	4	4	8	8	4		2	2	2	7	6	7	3	5	5	5	5	8	6	8	4	5	5	8	2	7	4	8	2	2	2	4	8	2		8	5	1	3	6	6	7		6	2	5	7	8	3
Zm00001d028522		1	38045919	38047692	5	1	7	7	6	2	4	1	8		4	6	1	1	1	5	2	1	3	1	7	7	1		7	1	8	7	5	5	8	4	6	2	1	2	1	6	1	2	7	8	6	1	4	1	7		2	5	3	8	7	7	3	3	7	4	4	7	6	5	6	7	3	3	8	1	6	2	7	4	4	7	8	3	1	4	5	3	5	4	6	6	3		7	6			5	6	6	6	7	5	5	5	6	5	7	3	2	1	7	1	4	4	4	4	3	3	2	4	6	2	6	2	6	6		6	2	8	5	3	3	7	1	4	7	7	2	2	5	2	6	7	3	7	6	6		2	8	2	4	7		1	7	6	1	1	4		3	5	1	1	5	3	8	1	1	5	1	1	3	2	1	7	8	2	6	7	2	4	4	6	1	5	5	6	2		2	5	2	3		8	1	4	4	3	2	1	6	1
Zm00001d027366	pmp1	1	3805137	3807525	8	5	3	5	7	4	8	8	8	4	8	3	4	6	1	7	5	4	2	5	8	8	7	2	2	3	3	1	6	1	5	6	2	2	1	5	1	4	8	6	8	6	7	2	2	6	1	2	3	5	1	2	6	4	3	5	4	7	7	2	1	6	8	6	5	5	2	2	4	4	8	1	1	4	8	5	8	4	4	2	5	2	5	5	2	4	2	5	2	2	3	8	3	3	5	5	5	4	5	8	4	3	4	7	4	4	5	5	8	8	3	6	8	7	5	8	2	4	8	7	6	1	3	2	7	1	8	6	7	1	7	7	6	6	7	1	1	8	2	3	7	5	2	7	3	6	4	1	7	7	5	4	4	8	8	4	2	2	2	2	7	6	7	3	5	5	5	5	8	6	8	4	5	5	8	2	7	4	8	2	2	2	4	8	2	2	8	5	1	3	6	6	7	2	6	2	5	7	8	3
Zm00001d027367	pyrd1	1	3807343	3810146	8	5	3	5	7	4	8	8	8	4	8	3	4	6	1	7	5	4	2	5	8	8	7	2	2	3	3	1	6	1	5	6	2	2	1	5	1	4	8	6	8	6	7	2	2	6	1	2	3	5	1	2	6	4	3	5	4	7	7	2	1	6	8	6	5	5	2	2	4	4	8	1	1	4	8	5	8	4	4	2	5	2	5	5	2	4	2	5	2	2	3	8	3	3	5	5	5	4	5	8	4	3	4	7	4	4	5	5	8	8	3	6	8	7	5	8	2	4	8	7	6	1	3	2	7	1	8	6	7	1	7	7	6	6	7	1	1	8	2	3	7	5	2	7	3	6	4	1	7	7	5	4	4	8	8	4	2	2	2	2	7	6	7	3	5	5	5	5	8	6	8	4	5	5	8	2	7	4	8	2	2	2	4	8	2	2	8	5	1	3	6	6	7	2	6	2	5	7	8	3
Zm00001d028524	ereb4	1	38080422	38081126	5	1	7	7	6	2	4	1	8		4	6	1	1	1	5	2	1	3	1	7	7	1		7	1	8	7	5	5	8	4	6	2	1	2	1	6	1	2	7	8	6	1	4	1	7		2	5	3	8	7	7	3	3	7	4	4	7	6	5	6	7	3	3	8	1	6	2	7	4	4	7	8	3	1	4	5	3	5	4	6	6	3		7	6			5	6	6	6	7	5	5	5	6	5	7	3	2	1	7	1	4	4	4	4	3	3	2	4	6	2	6	2	6	6		6	2	8	5	3	3	7	1	4	7	7	2	2	5	2	6	7	3	7	6	6		2	8	2	4	7		1	7	6	1	1	4		3	5	1	1	5	3	8	1	1	5	1	1	3	2	1	7	8	2	6	7	2	4	4	6	1	5	5	6	2		2	5	2	3		8	1	4	4	3	2	1	6	1
Zm00001d027368		1	3811533	3812285	8	5	3	5	7	4	8	8	8	4	8	3	4	6	1	7	5	4	2	5	8	8	7	2	2	3	3	1	6	1	5	6	2	2	1	5	1	4	8	6	8	6	7	2	2	6	1	2	3	5	1	2	6	4	3	5	4	7	7	2	1	6	8	6	5	5	2	2	4	4	8	1	1	4	8	5	8	4	4	2	5	2	5	5	2	4	2	5	2	2	3	8	3	3	5	5	5	4	5	8	4	3	4	7	4	4	5	5	8	8	3	6	8	7	5	8	2	4	8	7	6	1	3	2	7	1	8	6	7	1	7	7	6	6	7	1	1	8	2	3	7	5	2	7	3	6	4	1	7	7	5	4	4	8	8	4	2	2	2	2	7	6	7	3	5	5	5	5	8	6	8	4	5	5	8	2	7	4	8	2	2	2	4	8	2	2	8	5	1	3	6	6	7	2	6	2	5	7	8	3
Zm00001d028526	gras61	1	38187938	38189632	5	1	7	7	6	2	4	1	8	2	4	6	1	1	1	5	2	1	3	1	7	7	1	2	7	1	8	7	5	5	8	4	6	2	1	2	1	6	1	2	7	8	6	1	4	1	7	2	2	5	3	8	7	7	3	3	7	4	4	7	6	5	6	7	3	3	8	1	6	2	7	4	4	7	8	3	1	4	5	3	5	4	6	6	3	2	7	6	2	2	5	6	6	6	7	5	5	5	6	5	7	3	2	1	7	1	4	4	4	4	3	3	2	4	6	2	6	2	6	6	2	6	2	8	5	3	3	7	1	4	7	7	2	2	5	2	6	7	3	7	6	6	2	2	8	2	4	7	2	1	7	6	1	1	4	2	3	5	1	1	5	3	8	1	1	5	1	1	3	2	1	7	8	2	6	7	2	4	4	6	1	5	5	6	2	2	2	5	2	3	2	8	1	4	4	3	2	1	6	1
Zm00001d028528	LOC100502457	1	38234408	38242664	5	1	7	7	6	2	4	1	8	2	4	6	1	1	1	5	2	1	3	1	7	7	1	2	7	1	8	7	5	5	8	4	6	2	1	2	1	6	1	2	7	8	6	1	4	1	7	2	2	5	3	8	7	7	3	3	7	4	4	7	6	5	6	7	3	3	8	1	6	2	7	4	4	7	8	3	1	4	5	3	5	4	6	6	3	2	7	6	2	2	5	6	6	6	7	5	5	5	6	5	7	3	2	1	7	1	4	4	4	4	3	3	2	4	6	2	6	2	6	6	2	6	2	8	5	3	3	7	1	4	7	7	2	2	5	2	6	7	3	7	6	6	2	2	8	2	4	7	2	1	7	6	1	1	4	2	3	5	1	1	5	3	8	1	1	5	1	1	3	2	1	7	8	2	6	7	2	4	4	6	1	5	5	6	2	2	2	5	2	3	2	8	1	4	4	3	2	1	6	1
Zm00001d028529		1	38255155	38258570	5	1	7	7	6	2	4	1	8	2	4	6	1	1	1	5	2	1	3	1	7	7	1	2	7	1	8	7	5	5	8	4	6	2	1	2	1	6	1	2	7	8	6	1	4	1	7	2	2	5	3	8	7	7	3	3	7	4	4	7	6	5	6	7	3	3	8	1	6	2	7	4	4	7	8	3	1	4	5	3	5	4	6	6	3	2	7	6	2	2	5	6	6	6	7	5	5	5	6	5	7	3	2	1	7	1	4	4	4	4	3	3	2	4	6	2	6	2	6	6	2	6	2	8	5	3	3	7	1	4	7	7	2	2	5	2	6	7	3	7	6	6	2	2	8	2	4	7	2	1	7	6	1	1	4	2	3	5	1	1	5	3	8	1	1	5	1	1	3	2	1	7	8	2	6	7	2	4	4	6	1	5	5	6	2	2	2	5	2	3	2	8	1	4	4	3	2	1	6	1
Zm00001d028531		1	38338679	38342235	5	1	7	7	6	2	4	1	8	2	4	6	1	1	1	5	2	1	3	1	7	7	1	2	7	1	8	7	5	5	8	4	6	2	1	2	1	6	1	2	7	8	6	1	4	1	7	2	2	5	3	8	7	7	3	3	7	4	4	7	6	5	6	7	3	3	8	1	6	2	7	4	4	7	8	3	1	4	5	3	5	4	6	6	3	2	7	6	2	2	5	6	6	6	7	5	5	5	6	5	7	3	2	1	7	1	4	4	4	4	3	3	2	4	6	2	6	2	6	6	2	6	2	8	5	3	3	7	1	4	7	7	2	2	5	2	6	7	3	7	6	6	2	2	8	2	4	7	2	1	7	6	1	1	4	2	3	5	1	1	5	3	8	1	1	5	1	1	3	2	1	7	8	2	6	7	2	4	4	6	1	5	5	6	2	2	2	5	2	3	2	8	1	4	4	3	2	1	6	1
Zm00001d028532	LOC100282337	1	38393485	38403506	5	1	7	7	6	2	4	1	8	2	4	6	1	1	1	5	2	1	3	1	7	7	1	2	7	1	8	7	5	5	8	4	6	2	1	2	1	6	1	2	7	8	6	1	4	1	7	2	2	5	3	8	7	7	3	3	7	4	4	7	6	5	6	7	3	3	8	1	6	2	7	4	4	7	8	3	1	4	5	3	5	4	6	6	3	2	7	6	2	2	5	6	6	6	7	5	5	5	6	5	7	3	2	1	7	1	4	4	4	4	3	3	2	4	6	2	6	2	6	6	2	6	2	8	5	3	3	7	1	4	7	7	2	2	5	2	6	7	3	7	6	6	2	2	8	2	4	7	2	1	7	6	1	1	4	2	3	5	1	1	5	3	8	1	1	5	1	1	3	2	1	7	8	2	6	7	2	4	4	6	1	5	5	6	2	2	2	5	2	3	2	8	1	4	4	3	2	1	6	1
Zm00001d027369	GRMZM2G030299	1	3842248	3847295	8	5	3	5	7	4	8	8	8	4	8	3	4	6	1	7	5	4	2	5	8	8	7	2	2	3	3	1	6	1	5	6	2	2	1	5	1	4	8	6	8	6	7	2	2	6	1	2	3	5	1	2	6	4	3	5	4	7	7	2	1	6	8	6	5	5	2	2	4	4	8	1	1	4	8	5	8	4	4	2	5	2	5	5	2	4	2	5	2	2	3	8	3	3	5	5	5	4	5	8	4	3	4	7	4	4	5	5	8	8	3	6	8	7	5	8	2	4	8	7	6	1	3	2	7	1	8	6	7	1	7	7	6	6	7	1	1	8	2	3	7	5	2	7	3	6	4	1	7	7	5	4	4	8	8	4	2	2	2	2	7	6	7	3	5	5	5	5	8	6	8	4	5	5	8	2	7	4	8	2	2	2	4	8	2	2	8	5	1	3	6	6	7	2	6	2	5	7	8	3
Zm00001d027369	ereb214	1	3842248	3847295	8	5	3	5	7	4	8	8	8	4	8	3	4	6	1	7	5	4	2	5	8	8	7	2	2	3	3	1	6	1	5	6	2	2	1	5	1	4	8	6	8	6	7	2	2	6	1	2	3	5	1	2	6	4	3	5	4	7	7	2	1	6	8	6	5	5	2	2	4	4	8	1	1	4	8	5	8	4	4	2	5	2	5	5	2	4	2	5	2	2	3	8	3	3	5	5	5	4	5	8	4	3	4	7	4	4	5	5	8	8	3	6	8	7	5	8	2	4	8	7	6	1	3	2	7	1	8	6	7	1	7	7	6	6	7	1	1	8	2	3	7	5	2	7	3	6	4	1	7	7	5	4	4	8	8	4	2	2	2	2	7	6	7	3	5	5	5	5	8	6	8	4	5	5	8	2	7	4	8	2	2	2	4	8	2	2	8	5	1	3	6	6	7	2	6	2	5	7	8	3
Zm00001d028534	tlc1	1	38449782	38457129	5	1	7	7	6	2	4	1	8	2	4	6	1	1	1	5	2	1	3	1	7	7	1	2	7	1	8	7	5	5	8	4	6	2	1	2	1	6	1	2	7	8	6	1	4	1	7	2	2	5	3	8	7	7	3	3	7	4	4	7	6	5	6	7	3	3	8	1	6	2	7	4	4	7	8	3	1	4	5	3	5	4	6	6	3	2	7	6	2	2	5	6	6	6	7	5	5	5	6	5	7	3	2	1	7	1	4	4	4	4	3	3	2	4	6	2	6	2	6	6	2	6	2	8	5	3	3	7	1	4	7	7	2	2	5	2	6	7	3	7	6	6	2	2	8	2	4	7	2	1	7	6	1	1	4	2	3	5	1	1	5	3	8	1	1	5	1	1	3	2	1	7	8	2	6	7	2	4	4	6	1	5	5	6	2	2	2	5	2	3	2	8	1	4	4	3	2	1	6	1
Zm00001d027370		1	3849540	3854486	8	5	3	5	7	4	8	8	8	4	8	3	4	6	1	7	5	4	2	5	8	8	7	2	2	3	3	1	6	1	5	6	2	2	1	5	1	4	8	6	8	6	7	2	2	6	1	2	3	5	1	2	6	4	3	5	4	7	7	2	1	6	8	6	5	5	2	2	4	4	8	1	1	4	8	5	8	4	4	2	5	2	5	5	2	4	2	5	2	2	3	8	3	3	5	5	5	4	5	8	4	3	4	7	4	4	5	5	8	8	3	6	8	7	5	8	2	4	8	7	6	1	3	2	7	1	8	6	7	1	7	7	6	6	7	1	1	8	2	3	7	5	2	7	3	6	4	1	7	7	5	4	4	8	8	4	2	2	2	2	7	6	7	3	5	5	5	5	8	6	8	4	5	5	8	2	7	4	8	2	2	2	4	8	2	2	8	5	1	3	6	6	7	2	6	2	5	7	8	3
Zm00001d028535		1	38516176	38520014	5	1	7	7	6	2	4	1	8	2	4	6	1	1	1	5	2	1	3	1	7	7	1	2	7	1	8	7	5	5	8	4	6	2	1	2	1	6	1	2	7	8	6	1	4	1	7	2	2	5	3	8	7	7	3	3	7	4	4	7	6	5	6	7	3	3	8	1	6	2	7	4	4	7	8	3	1	4	5	3	5	4	6	6	3	2	7	6	2	2	5	6	6	6	7	5	5	5	6	5	7	3	2	1	7	1	4	4	4	4	3	3	2	4	6	2	6	2	6	6	2	6	2	8	5	3	3	7	1	4	7	7	2	2	5	2	6	7	3	7	6	6	2	2	8	2	4	7	2	1	7	6	1	1	4	2	3	5	1	1	5	3	8	1	1	5	1	1	3	2	1	7	8	2	6	7	2	4	4	6	1	5	5	6	2	2	2	5	2	3	2	8	1	4	4	3	2	1	6	1
Zm00001d028536	pco121713	1	38520831	38526529	5	1	7	7	6	2	4	1	8	2	4	6	1	1	1	5	2	1	3	1	7	7	1	2	7	1	8	7	5	5	8	4	6	2	1	2	1	6	1	2	7	8	6	1	4	1	7	2	2	5	3	8	7	7	3	3	7	4	4	7	6	5	6	7	3	3	8	1	6	2	7	4	4	7	8	3	1	4	5	3	5	4	6	6	3	2	7	6	2	2	5	6	6	6	7	5	5	5	6	5	7	3	2	1	7	1	4	4	4	4	3	3	2	4	6	2	6	2	6	6	2	6	2	8	5	3	3	7	1	4	7	7	2	2	5	2	6	7	3	7	6	6	2	2	8	2	4	7	2	1	7	6	1	1	4	2	3	5	1	1	5	3	8	1	1	5	1	1	3	2	1	7	8	2	6	7	2	4	4	6	1	5	5	6	2	2	2	5	2	3	2	8	1	4	4	3	2	1	6	1
Zm00001d028537		1	38582039	38583427	5	1	7	7	6	2	4	1	8	8	4	6	1	1	1	5	2	1	3	1	7	7	1	8	7	1	8	7	5	5	8	4	6	2	1	2	1	6	1	2	7	8	6	1	4	1	7	8	2	5	3	8	7	7	3	3	7	4	4	7	6	5	6	7	3	3	8	1	6	2	7	4	4	7	8	3	1	4	5	3	5	4	6	6	3	8	7	6	8	8	5	6	6	6	7	5	5	5	6	5	7	3	2	1	7	1	4	4	4	4	3	3	2	4	6	2	6	2	6	6	8	6	2	8	5	3	3	7	1	4	7	7	2	2	5	2	6	7	3	7	6	6	8	2	8	2	4	7	8	1	7	6	1	1	4	8	3	5	1	1	5	3	8	1	1	5	1	1	3	2	1	7	8	2	6	7	2	4	4	6	1	5	5	6	2	8	2	5	2	3	8	8	1	4	4	3	2	1	6	1
Zm00001d028538	si486090a03	1	38586289	38599861	5	1	7	7	6	2	4	1	8	8	4	6	1	1	1	5	2	1	3	1	7	7	1	8	7	1	8	7	5	5	8	4	6	2	1	2	1	6	1	2	7	8	6	1	4	1	7	8	2	5	3	8	7	7	3	3	7	4	4	7	6	5	6	7	3	3	8	1	6	2	7	4	4	7	8	3	1	4	5	3	5	4	6	6	3	8	7	6	8	8	5	6	6	6	7	5	5	5	6	5	7	3	2	1	7	1	4	4	4	4	3	3	2	4	6	2	6	2	6	6	8	6	2	8	5	3	3	7	1	4	7	7	2	2	5	2	6	7	3	7	6	6	8	2	8	2	4	7	8	1	7	6	1	1	4	8	3	5	1	1	5	3	8	1	1	5	1	1	3	2	1	7	8	2	6	7	2	4	4	6	1	5	5	6	2	8	2	5	2	3	8	8	1	4	4	3	2	1	6	1
Zm00001d028539	IDP329	1	38638860	38643914	5	1	7	7	6	2	4	1	8	8	4	6	1	1	1	5	2	1	3	1	7	7	1	8	7	1	8	7	5	5	8	4	6	2	1	2	1	6	1	2	7	8	6	1	4	1	7	8	2	5	3	8	7	7	3	3	7	4	4	7	6	5	6	7	3	3	8	1	6	2	7	4	4	7	8	3	1	4	5	3	5	4	6	6	3	8	7	6	8	8	5	6	6	6	7	5	5	5	6	5	7	3	2	1	7	1	4	4	4	4	3	3	2	4	6	2	6	2	6	6	8	6	2	8	5	3	3	7	1	4	7	7	2	2	5	2	6	7	3	7	6	6	8	2	8	2	4	7	8	1	7	6	1	1	4	8	3	5	1	1	5	3	8	1	1	5	1	1	3	2	1	7	8	2	6	7	2	4	4	6	1	5	5	6	2	8	2	5	2	3	8	8	1	4	4	3	2	1	6	1
Zm00001d028540	IDP92	1	38644815	38647346	5	1	7	7	6	2	4	1	8	8	4	6	1	1	1	5	2	1	3	1	7	7	1	8	7	1	8	7	5	5	8	4	6	2	1	2	1	6	1	2	7	8	6	1	4	1	7	8	2	5	3	8	7	7	3	3	7	4	4	7	6	5	6	7	3	3	8	1	6	2	7	4	4	7	8	3	1	4	5	3	5	4	6	6	3	8	7	6	8	8	5	6	6	6	7	5	5	5	6	5	7	3	2	1	7	1	4	4	4	4	3	3	2	4	6	2	6	2	6	6	8	6	2	8	5	3	3	7	1	4	7	7	2	2	5	2	6	7	3	7	6	6	8	2	8	2	4	7	8	1	7	6	1	1	4	8	3	5	1	1	5	3	8	1	1	5	1	1	3	2	1	7	8	2	6	7	2	4	4	6	1	5	5	6	2	8	2	5	2	3	8	8	1	4	4	3	2	1	6	1
Zm00001d028542	LOC100285700	1	38685403	38697325	5	1	7	7	6	2	4	1	8	8	4	6	1	1	1	5	2	1	3	1	7	7	1	8	7	1	8	7	5	5	8	4	6	2	1	2	1	6	1	2	7	8	6	1	4	1	7	8	2	5	3	8	7	7	3	3	7	4	4	7	6	5	6	7	3	3	8	1	6	2	7	4	4	7	8	3	1	4	5	3	5	4	6	6	3	8	7	6	8	8	5	6	6	6	7	5	5	5	6	5	7	3	2	1	7	1	4	4	4	4	3	3	2	4	6	2	6	2	6	6	8	6	2	8	5	3	3	7	1	4	7	7	2	2	5	2	6	7	3	7	6	6	8	2	8	2	4	7	8	1	7	6	1	1	4	8	3	5	1	1	5	3	8	1	1	5	1	1	3	2	1	7	8	2	6	7	2	4	4	6	1	5	5	6	2	8	2	5	2	3	8	8	1	4	4	3	2	1	6	1
Zm00001d028542	LOC100283234	1	38685403	38697325	5	1	7	7	6	2	4	1	8	8	4	6	1	1	1	5	2	1	3	1	7	7	1	8	7	1	8	7	5	5	8	4	6	2	1	2	1	6	1	2	7	8	6	1	4	1	7	8	2	5	3	8	7	7	3	3	7	4	4	7	6	5	6	7	3	3	8	1	6	2	7	4	4	7	8	3	1	4	5	3	5	4	6	6	3	8	7	6	8	8	5	6	6	6	7	5	5	5	6	5	7	3	2	1	7	1	4	4	4	4	3	3	2	4	6	2	6	2	6	6	8	6	2	8	5	3	3	7	1	4	7	7	2	2	5	2	6	7	3	7	6	6	8	2	8	2	4	7	8	1	7	6	1	1	4	8	3	5	1	1	5	3	8	1	1	5	1	1	3	2	1	7	8	2	6	7	2	4	4	6	1	5	5	6	2	8	2	5	2	3	8	8	1	4	4	3	2	1	6	1
Zm00001d028543	coi4	1	38734079	38737199	5	1	7	7	6	2	4	1	8		4	6	1	1	1	5	2	1	3	1	7	7	1		7	1	8	7	5	5	8	4	6	2	1	2	1	6	1	2	7	8	6	1	4	1	7		2	5	3	8	7	7	3	3	7	4	4	7	6	5	6	7	3	3	8	1	6	2	7	4	4	7	8	3	1	4	5	3	5	4	6	6	3		7	6			5	6	6	6	7	5	5	5	6	5	7	3	2	1	7	1	4	4	4	4	3	3	2	4	6	2	6	2	6	6		6	2	8	5	3	3	7	1	4	7	7	2	2	5	2	6	7	3	7	6	6		2	8	2	4	7		1	7	6	1	1	4		3	5	1	1	5	3	8	1	1	5	1	1	3	2	1	7	8	2	6	7	2	4	4	6	1	5	5	6	2		2	5	2	3		8	1	4	4	3	2	1	6	1
Zm00001d028546		1	38902998	38914734	5	1	7	7	6	2	4	1	8	4	4	6	1	1	1	5	2	1	3	1	7	7	1	4	7	1	8	7	5	5	8	4	6	2	1	2	1	6	1	2	7	8	6	1	4	1	7	4	2	5	3	8	7	7	3	3	7	4	4	7	6	5	6	7	3	3	8	1	6	2	7	4	4	7	8	3	1	4	5	3	5	4	6	6	3	4	7	6	4	4	5	6	6	6	7	5	5	5	6	5	7	3	2	1	7	1	4	4	4	4	3	3	2	4	6	2	6	2	6	6	4	6	2	8	5	3	3	7	1	4	7	7	2	2	5	2	6	7	3	7	6	6	4	2	8	2	4	7	4	1	7	6	1	1	4	4	3	5	1	1	5	3	8	1	1	5	1	1	3	2	1	7	8	2	6	7	2	4	4	6	1	5	5	6	2	4	2	5	2	3	4	8	1	4	4	3	2	1	6	1
Zm00001d028547		1	38915529	38915936	5	1	7	7	6	2	4	1	8	4	4	6	1	1	1	5	2	1	3	1	7	7	1	4	7	1	8	7	5	5	8	4	6	2	1	2	1	6	1	2	7	8	6	1	4	1	7	4	2	5	3	8	7	7	3	3	7	4	4	7	6	5	6	7	3	3	8	1	6	2	7	4	4	7	8	3	1	4	5	3	5	4	6	6	3	4	7	6	4	4	5	6	6	6	7	5	5	5	6	5	7	3	2	1	7	1	4	4	4	4	3	3	2	4	6	2	6	2	6	6	4	6	2	8	5	3	3	7	1	4	7	7	2	2	5	2	6	7	3	7	6	6	4	2	8	2	4	7	4	1	7	6	1	1	4	4	3	5	1	1	5	3	8	1	1	5	1	1	3	2	1	7	8	2	6	7	2	4	4	6	1	5	5	6	2	4	2	5	2	3	4	8	1	4	4	3	2	1	6	1
Zm00001d028548	AY109929	1	38916237	38917464	5	1	7	7	6	2	4	1	8	4	4	6	1	1	1	5	2	1	3	1	7	7	1	4	7	1	8	7	5	5	8	4	6	2	1	2	1	6	1	2	7	8	6	1	4	1	7	4	2	5	3	8	7	7	3	3	7	4	4	7	6	5	6	7	3	3	8	1	6	2	7	4	4	7	8	3	1	4	5	3	5	4	6	6	3	4	7	6	4	4	5	6	6	6	7	5	5	5	6	5	7	3	2	1	7	1	4	4	4	4	3	3	2	4	6	2	6	2	6	6	4	6	2	8	5	3	3	7	1	4	7	7	2	2	5	2	6	7	3	7	6	6	4	2	8	2	4	7	4	1	7	6	1	1	4	4	3	5	1	1	5	3	8	1	1	5	1	1	3	2	1	7	8	2	6	7	2	4	4	6	1	5	5	6	2	4	2	5	2	3	4	8	1	4	4	3	2	1	6	1
Zm00001d028549		1	38968714	38972965	5	1	7	7	6	2	4	1	8		4	6	1	1	1	5	2	1	3	1	7	7	1		7	1	8	7	5	5	8	4	6	2	1	2	1	6	1	2	7	8	6	1	4	1	7		2	5	3	8	7	7	3	3	7	4	4	7	6	5	6	7	3	3	8	1	6	2	7	4	4	7	8	3	1	4	5	3	5	4	6	6	3		7	6			5	6	6	6	7	5	5	5	6	5	7	3	2	1	7	1	4	4	4	4	3	3	2	4	6	2	6	2	6	6		6	2	8	5	3	3	7	1	4	7	7	2	2	5	2	6	7	3	7	6	6		2	8	2	4	7		1	7	6	1	1	4		3	5	1	1	5	3	8	1	1	5	1	1	3	2	1	7	8	2	6	7	2	4	4	6	1	5	5	6	2		2	5	2	3		8	1	4	4	3	2	1	6	1
Zm00001d028550	limtf1	1	38975759	38978074	5	1	7	7	6	2	4	1	8	8	4	6	1	1	1	5	2	1	3	1	7	7	1	8	7	1	8	7	5	5	8	4	6	2	1	2	1	6	1	2	7	8	6	1	4	1	7	8	2	5	3	8	7	7	3	3	7	4	4	7	6	5	6	7	3	3	8	1	6	2	7	4	4	7	8	3	1	4	5	3	5	4	6	6	3	8	7	6	8	8	5	6	6	6	7	5	5	5	6	5	7	3	2	1	7	1	4	4	4	4	3	3	2	4	6	2	6	2	6	6	8	6	2	8	5	3	3	7	1	4	7	7	2	2	5	2	6	7	3	7	6	6	8	2	8	2	4	7	8	1	7	6	1	1	4	8	3	5	1	1	5	3	8	1	1	5	1	1	3	2	1	7	8	2	6	7	2	4	4	6	1	5	5	6	2	8	2	5	2	3	8	8	1	4	4	3	2	1	6	1
Zm00001d028554		1	38993551	38998358	5	1	7	7	6	2	4	1	8	8	4	6	1	1	1	5	2	1	3	1	7	7	1	8	7	1	8	7	5	5	8	4	6	2	1	2	1	6	1	2	7	8	6	1	4	1	7	8	2	5	3	8	7	7	3	3	7	4	4	7	6	5	6	7	3	3	8	1	6	2	7	4	4	7	8	3	1	4	5	3	5	4	6	6	3	8	7	6	8	8	5	6	6	6	7	5	5	5	6	5	7	3	2	1	7	1	4	4	4	4	3	3	2	4	6	2	6	2	6	6	8	6	2	8	5	3	3	7	1	4	7	7	2	2	5	2	6	7	3	7	6	6	8	2	8	2	4	7	8	1	7	6	1	1	4	8	3	5	1	1	5	3	8	1	1	5	1	1	3	2	1	7	8	2	6	7	2	4	4	6	1	5	5	6	2	8	2	5	2	3	8	8	1	4	4	3	2	1	6	1
Zm00001d028558		1	39099230	39105322	5	1	7	7	6	2	4	1	8	8	4	6	1	1	1	5	2	1	3	1	7	7	1	8	7	1	8	7	5	5	8	4	6	2	1	2	1	6	1	2	7	8	6	1	4	1	7	8	2	5	3	8	7	7	3	3	7	4	4	7	6	5	6	7	3	3	8	1	6	2	7	4	4	7	8	3	1	4	5	3	5	4	6	6	3	8	7	6	8	8	5	6	6	6	7	5	5	5	6	5	7	3	2	1	7	1	4	4	4	4	3	3	2	4	6	2	6	2	6	6	8	6	2	8	5	3	3	7	1	4	7	7	2	2	5	2	6	7	3	7	6	6	8	2	8	2	4	7	8	1	7	6	1	1	4	8	3	5	1	1	5	3	8	1	1	5	1	1	3	2	1	7	8	2	6	7	2	4	4	6	1	5	5	6	2	8	2	5	2	3	8	8	1	4	4	3	2	1	6	1
Zm00001d027371		1	3912856	3917063	8	5	3	5	7	4	8	8	8	4	8	3	4	6	1	7	5	4	2	5	8	8	7			3	3	1	6	1	5	6	2	2	1	5	1	4	8	6	8	6	7	2	2	6	1		3	5	1	2	6	4	3	5	4	7	7	2	1	6	8	6	5	5			4	4	8	1	1	4	8	5	8	4	4	2	5		5	5		4		5		2	3	8	3	3	5	5	5	4	5	8	4	3	4	7	4	4	5	5	8	8	3	6	8	7	5	8		4	8	7	6	1	3	2	7	1	8	6	7	1	7	7	6	6	7	1	1	8		3	7	5		7	3	6	4	1	7	7	5	4	4	8	8	4		2	2	2	7	6	7	3	5	5	5	5	8	6	8	4	5	5	8	2	7	4	8	2	2	2	4	8	2		8	5	1	3	6	6	7		6	2	5	7	8	3
Zm00001d028560	wik1	1	39154936	39163793	5	1	7	7	6	2	4	1	8	8	4	6	1	1	1	5	2	1	3	1	7	7	1	8	7	1	8	7	5	5	8	4	6	2	1	2	1	6	1	2	7	8	6	1	4	1	7	8	2	5	3	8	7	7	3	3	7	4	4	7	6	5	6	7	3	3	8	1	6	2	7	4	4	7	8	3	1	4	5	3	5	4	6	6	3	8	7	6	8	8	5	6	6	6	7	5	5	5	6	5	7	3	2	1	7	1	4	4	4	4	3	3	2	4	6	2	6	2	6	6	8	6	2	8	5	3	3	7	1	4	7	7	2	2	5	2	6	7	3	7	6	6	8	2	8	2	4	7	8	1	7	6	1	1	4	8	3	5	1	1	5	3	8	1	1	5	1	1	3	2	1	7	8	2	6	7	2	4	4	6	1	5	5	6	2	8	2	5	2	3	8	8	1	4	4	3	2	1	6	1
Zm00001d028562	fbp2	1	39215626	39217472	5	1	7	7	6	2	4	1	8	8	4	6	1	1	1	5	2	1	3	1	7	7	1	8	7	1	8	7	5	5	8	4	6	2	1	2	1	6	1	2	7	8	6	1	4	1	7	8	2	5	3	8	7	7	3	3	7	4	4	7	6	5	6	7	3	3	8	1	6	2	7	4	4	7	8	3	1	4	5	3	5	4	6	6	3	8	7	6	8	8	5	6	6	6	7	5	5	5	6	5	7	3	2	1	7	1	4	4	4	4	3	3	2	4	6	2	6	2	6	6	8	6	2	8	5	3	3	7	1	4	7	7	2	2	5	2	6	7	3	7	6	6	8	2	8	2	4	7	8	1	7	6	1	1	4	8	3	5	1	1	5	3	8	1	1	5	1	1	3	2	1	7	8	2	6	7	2	4	4	6	1	5	5	6	2	8	2	5	2	3	8	8	1	4	4	3	2	1	6	1
Zm00001d028565	umc2185	1	39236494	39239663	5	1	7	7	6	2	4	1	8	8	4	6	1	1	1	5	2	1	3	1	7	7	1	8	7	1	8	7	5	5	8	4	6	2	1	2	1	6	1	2	7	8	6	1	4	1	7	8	2	5	3	8	7	7	3	3	7	4	4	7	6	5	6	7	3	3	8	1	6	2	7	4	4	7	8	3	1	4	5	3	5	4	6	6	3	8	7	6	8	8	5	6	6	6	7	5	5	5	6	5	7	3	2	1	7	1	4	4	4	4	3	3	2	4	6	2	6	2	6	6	8	6	2	8	5	3	3	7	1	4	7	7	2	2	5	2	6	7	3	7	6	6	8	2	8	2	4	7	8	1	7	6	1	1	4	8	3	5	1	1	5	3	8	1	1	5	1	1	3	2	1	7	8	2	6	7	2	4	4	6	1	5	5	6	2	8	2	5	2	3	8	8	1	4	4	3	2	1	6	1
Zm00001d028566		1	39242181	39247183	5	1	7	7	6	2	4	1	8	8	4	6	1	1	1	5	2	1	3	1	7	7	1	8	7	1	8	7	5	5	8	4	6	2	1	2	1	6	1	2	7	8	6	1	4	1	7	8	2	5	3	8	7	7	3	3	7	4	4	7	6	5	6	7	3	3	8	1	6	2	7	4	4	7	8	3	1	4	5	3	5	4	6	6	3	8	7	6	8	8	5	6	6	6	7	5	5	5	6	5	7	3	2	1	7	1	4	4	4	4	3	3	2	4	6	2	6	2	6	6	8	6	2	8	5	3	3	7	1	4	7	7	2	2	5	2	6	7	3	7	6	6	8	2	8	2	4	7	8	1	7	6	1	1	4	8	3	5	1	1	5	3	8	1	1	5	1	1	3	2	1	7	8	2	6	7	2	4	4	6	1	5	5	6	2	8	2	5	2	3	8	8	1	4	4	3	2	1	6	1
Zm00001d028567	limtf2	1	39386655	39389622	5	1	7	7	6	2	4	1	8		4	6	1	1	1	5	2	1	3	1	7	7	1		7	1	8	7	5	5	8	4	6	2	1	2	1	6	1	2	7	8	6	1	4	1	7		2	5	3	8	7	7	3	3	7	4	4	7	6	5	6	7	3	3	8	1	6	2	7	4	4	7	8	3	1	4	5	3	5	4	6	6	3		7	6			5	6	6	6	7	5	5	5	6	5	7	3	2	1	7	1	4	4	4	4	3	3	2	4	6	2	6	2	6	6		6	2	8	5	3	3	7	1	4	7	7	2	2	5	2	6	7	3	7	6	6		2	8	2	4	7		1	7	6	1	1	4		3	5	1	1	5	3	8	1	1	5	1	1	3	2	1	7	8	2	6	7	2	4	4	6	1	5	5	6	2		2	5	2	3		8	1	4	4	3	2	1	6	1
Zm00001d028568	prh26	1	39393998	39401889	5	1	7	7	6	2	4	1	8		4	6	1	1	1	5	2	1	3	1	7	7	1		7	1	8	7	5	5	8	4	6	2	1	2	1	6	1	2	7	8	6	1	4	1	7		2	5	3	8	7	7	3	3	7	4	4	7	6	5	6	7	3	3	8	1	6	2	7	4	4	7	8	3	1	4	5	3	5	4	6	6	3		7	6			5	6	6	6	7	5	5	5	6	5	7	3	2	1	7	1	4	4	4	4	3	3	2	4	6	2	6	2	6	6		6	2	8	5	3	3	7	1	4	7	7	2	2	5	2	6	7	3	7	6	6		2	8	2	4	7		1	7	6	1	1	4		3	5	1	1	5	3	8	1	1	5	1	1	3	2	1	7	8	2	6	7	2	4	4	6	1	5	5	6	2		2	5	2	3		8	1	4	4	3	2	1	6	1
Zm00001d028569	pco093111	1	39402992	39408469	5	1	7	7	6	2	4	1	8		4	6	1	1	1	5	2	1	3	1	7	7	1		7	1	8	7	5	5	8	4	6	2	1	2	1	6	1	2	7	8	6	1	4	1	7		2	5	3	8	7	7	3	3	7	4	4	7	6	5	6	7	3	3	8	1	6	2	7	4	4	7	8	3	1	4	5	3	5	4	6	6	3		7	6			5	6	6	6	7	5	5	5	6	5	7	3	2	1	7	1	4	4	4	4	3	3	2	4	6	2	6	2	6	6		6	2	8	5	3	3	7	1	4	7	7	2	2	5	2	6	7	3	7	6	6		2	8	2	4	7		1	7	6	1	1	4		3	5	1	1	5	3	8	1	1	5	1	1	3	2	1	7	8	2	6	7	2	4	4	6	1	5	5	6	2		2	5	2	3		8	1	4	4	3	2	1	6	1
Zm00001d028570	atg1b	1	39410431	39417092	5	1	7	7	6	2	4	1	8		4	6	1	1	1	5	2	1	3	1	7	7	1		7	1	8	7	5	5	8	4	6	2	1	2	1	6	1	2	7	8	6	1	4	1	7		2	5	3	8	7	7	3	3	7	4	4	7	6	5	6	7	3	3	8	1	6	2	7	4	4	7	8	3	1	4	5	3	5	4	6	6	3		7	6			5	6	6	6	7	5	5	5	6	5	7	3	2	1	7	1	4	4	4	4	3	3	2	4	6	2	6	2	6	6		6	2	8	5	3	3	7	1	4	7	7	2	2	5	2	6	7	3	7	6	6		2	8	2	4	7		1	7	6	1	1	4		3	5	1	1	5	3	8	1	1	5	1	1	3	2	1	7	8	2	6	7	2	4	4	6	1	5	5	6	2		2	5	2	3		8	1	4	4	3	2	1	6	1
Zm00001d028571		1	39418149	39423804	5	1	7	7	6	2	4	1	8		4	6	1	1	1	5	2	1	3	1	7	7	1		7	1	8	7	5	5	8	4	6	2	1	2	1	6	1	2	7	8	6	1	4	1	7		2	5	3	8	7	7	3	3	7	4	4	7	6	5	6	7	3	3	8	1	6	2	7	4	4	7	8	3	1	4	5	3	5	4	6	6	3		7	6			5	6	6	6	7	5	5	5	6	5	7	3	2	1	7	1	4	4	4	4	3	3	2	4	6	2	6	2	6	6		6	2	8	5	3	3	7	1	4	7	7	2	2	5	2	6	7	3	7	6	6		2	8	2	4	7		1	7	6	1	1	4		3	5	1	1	5	3	8	1	1	5	1	1	3	2	1	7	8	2	6	7	2	4	4	6	1	5	5	6	2		2	5	2	3		8	1	4	4	3	2	1	6	1
Zm00001d028572	umc1397	1	39461169	39464573	5	1	7	7	6	2	4	1	8		4	6	1	1	1	5	2	1	3	1	7	7	1		7	1	8	7	5	5	8	4	6	2	1	2	1	6	1	2	7	8	6	1	4	1	7		2	5	3	8	7	7	3	3	7	4	4	7	6	5	6	7	3	3	8	1	6	2	7	4	4	7	8	3	1	4	5	3	5	4	6	6	3		7	6			5	6	6	6	7	5	5	5	6	5	7	3	2	1	7	1	4	4	4	4	3	3	2	4	6	2	6	2	6	6		6	2	8	5	3	3	7	1	4	7	7	2	2	5	2	6	7	3	7	6	6		2	8	2	4	7		1	7	6	1	1	4		3	5	1	1	5	3	8	1	1	5	1	1	3	2	1	7	8	2	6	7	2	4	4	6	1	5	5	6	2		2	5	2	3		8	1	4	4	3	2	1	6	1
Zm00001d028574	prh5	1	39490113	39492146	5	1	7	7	6	2	4	1	8	8	4	6	1	1	1	5	2	1	3	1	7	7	1	8	7	1	8	7	5	5	8	4	6	2	1	2	1	6	1	2	7	8	6	1	4	1	7	8	2	5	3	8	7	7	3	3	7	4	4	7	6	5	6	7	3	3	8	1	6	2	7	4	4	7	8	3	1	4	5	3	5	4	6	6	3	8	7	6	8	8	5	6	6	6	7	5	5	5	6	5	7	3	2	1	7	1	4	4	4	4	3	3	2	4	6	2	6	2	6	6	8	6	2	8	5	3	3	7	1	4	7	7	2	2	5	2	6	7	3	7	6	6	8	2	8	2	4	7	8	1	7	6	1	1	4	8	3	5	1	1	5	3	8	1	1	5	1	1	3	2	1	7	8	2	6	7	2	4	4	6	1	5	5	6	2	8	2	5	2	3	8	8	1	4	4	3	2	1	6	1
Zm00001d028575	AY110052	1	39563411	39569231	5	1	7	7	6	2	4	1	8		4	6	1	1	1	5	2	1	3	1	7	7	1		7	1	8	7	5	5	8	4	6	2	1	2	1	6	1	2	7	8	6	1	4	1	7		2	5	3	8	7	7	3	3	7	4	4	7	6	5	6	7	3	3	8	1	6	2	7	4	4	7	8	3	1	4	5	3	5	4	6	6	3		7	6			5	6	6	6	7	5	5	5	6	5	7	3	2	1	7	1	4	4	4	4	3	3	2	4	6	2	6	2	6	6		6	2	8	5	3	3	7	1	4	7	7	2	2	5	2	6	7	3	7	6	6		2	8	2	4	7		1	7	6	1	1	4		3	5	1	1	5	3	8	1	1	5	1	1	3	2	1	7	8	2	6	7	2	4	4	6	1	5	5	6	2		2	5	2	3		8	1	4	4	3	2	1	6	1
Zm00001d028576		1	39587411	39593209	5	1	7	7	6	2	4	1	8		4	6	1	1	1	5	2	1	3	1	7	7	1		7	1	8	7	5	5	8	4	6	2	1	2	1	6	1	2	7	8	6	1	4	1	7		2	5	3	8	7	7	3	3	7	4	4	7	6	5	6	7	3	3	8	1	6	2	7	4	4	7	8	3	1	4	5	3	5	4	6	6	3		7	6			5	6	6	6	7	5	5	5	6	5	7	3	2	1	7	1	4	4	4	4	3	3	2	4	6	2	6	2	6	6		6	2	8	5	3	3	7	1	4	7	7	2	2	5	2	6	7	3	7	6	6		2	8	2	4	7		1	7	6	1	1	4		3	5	1	1	5	3	8	1	1	5	1	1	3	2	1	7	8	2	6	7	2	4	4	6	1	5	5	6	2		2	5	2	3		8	1	4	4	3	2	1	6	1
Zm00001d027373	cdc2	1	3960300	3964921	8	5	3	5	7	4	8	8	8	4	8	3	4	6	1	7	5	4	2	5	8	8	7			3	3	1	6	1	5	6	2	2	1	5	1	4	8	6	8	6	7	2	2	6	1		3	5	1	2	6	4	3	5	4	7	7	2	1	6	8	6	5	5			4	4	8	1	1	4	8	5	8	4	4	2	5		5	5		4		5		2	3	8	3	3	5	5	5	4	5	8	4	3	4	7	4	4	5	5	8	8	3	6	8	7	5	8		4	8	7	6	1	3	2	7	1	8	6	7	1	7	7	6	6	7	1	1	8		3	7	5		7	3	6	4	1	7	7	5	4	4	8	8	4		2	2	2	7	6	7	3	5	5	5	5	8	6	8	4	5	5	8	2	7	4	8	2	2	2	4	8	2		8	5	1	3	6	6	7		6	2	5	7	8	3
Zm00001d027374		1	3966724	3968357	8	5	3	5	7	4	8	8	8	4	8	3	4	6	1	7	5	4	2	5	8	8	7	2	2	3	3	1	6	1	5	6	2	2	1	5	1	4	8	6	8	6	7	2	2	6	1	2	3	5	1	2	6	4	3	5	4	7	7	2	1	6	8	6	5	5	2	2	4	4	8	1	1	4	8	5	8	4	4	2	5	2	5	5	2	4	2	5	2	2	3	8	3	3	5	5	5	4	5	8	4	3	4	7	4	4	5	5	8	8	3	6	8	7	5	8	2	4	8	7	6	1	3	2	7	1	8	6	7	1	7	7	6	6	7	1	1	8	2	3	7	5	2	7	3	6	4	1	7	7	5	4	4	8	8	4	2	2	2	2	7	6	7	3	5	5	5	5	8	6	8	4	5	5	8	2	7	4	8	2	2	2	4	8	2	2	8	5	1	3	6	6	7	2	6	2	5	7	8	3
Zm00001d028577		1	39677011	39677832	5	1	7	7	6	2	4	1	8		4	6	1	1	1	5	2	1	3	1	7	7	1		7	1	8	7	5	5	8	4	6	2	1	2	1	6	1	2	7	8	6	1	4	1	7		2	5	3	8	7	7	3	3	7	4	4	7	6	5	6	7	3	3	8	1	6	2	7	4	4	7	8	3	1	4	5	3	5	4	6	6	3		7	6			5	6	6	6	7	5	5	5	6	5	7	3	2	1	7	1	4	4	4	4	3	3	2	4	6	2	6	2	6	6		6	2	8	5	3	3	7	1	4	7	7	2	2	5	2	6	7	3	7	6	6		2	8	2	4	7		1	7	6	1	1	4		3	5	1	1	5	3	8	1	1	5	1	1	3	2	1	7	8	2	6	7	2	4	4	6	1	5	5	6	2		2	5	2	3		8	1	4	4	3	2	1	6	1
Zm00001d027376		1	3974143	3984199	8	5	3	5	7	4	8	8	8	4	8	3	4	6	1	7	5	4	2	5	8	8	7	2	2	3	3	1	6	1	5	6	2	2	1	5	1	4	8	6	8	6	7	2	2	6	1	2	3	5	1	2	6	4	3	5	4	7	7	2	1	6	8	6	5	5	2	2	4	4	8	1	1	4	8	5	8	4	4	2	5	2	5	5	2	4	2	5	2	2	3	8	3	3	5	5	5	4	5	8	4	3	4	7	4	4	5	5	8	8	3	6	8	7	5	8	2	4	8	7	6	1	3	2	7	1	8	6	7	1	7	7	6	6	7	1	1	8	2	3	7	5	2	7	3	6	4	1	7	7	5	4	4	8	8	4	2	2	2	2	7	6	7	3	5	5	5	5	8	6	8	4	5	5	8	2	7	4	8	2	2	2	4	8	2	2	8	5	1	3	6	6	7	2	6	2	5	7	8	3
Zm00001d028579		1	39746224	39755459	5	1	7	7	6	2	4	1	8		4	6	1	1	1	5	2	1	3	1	7	7	1		7	1	8	7	5	5	8	4	6	2	1	2	1	6	1	2	7	8	6	1	4	1	7		2	5	3	8	7	7	3	3	7	4	4	7	6	5	6	7	3	3	8	1	6	2	7	4	4	7	8	3	1	4	5	3	5	4	6	6	3		7	6			5	6	6	6	7	5	5	5	6	5	7	3	2	1	7	1	4	4	4	4	3	3	2	4	6	2	6	2	6	6		6	2	8	5	3	3	7	1	4	7	7	2	2	5	2	6	7	3	7	6	6		2	8	2	4	7		1	7	6	1	1	4		3	5	1	1	5	3	8	1	1	5	1	1	3	2	1	7	8	2	6	7	2	4	4	6	1	5	5	6	2		2	5	2	3		8	1	4	4	3	2	1	6	1
Zm00001d028584		1	39957851	39958327	5	1	7	7	6	2	4	1	8		4	6	1	1	1	5	2	1	3	1	7	7	1		7	1	7	1	7	1	8	4	6	2	1	2	1	6	1	2	7	8	6	1	4	1	7		2	4	3	8	7	7	3	3	7	4	4	7	6	5	6	7	3	3	7	1	6	2	4	4	4	7	8	3	1	4	5	3	5	4	6	6	7		7	6			5	7	6	6	7	5	5	5	6	5	7	3	2	1	7	1	4	4	4	4	3	3	2	5	5	2	6	2	6	6		6	2	8	5	3	3	7	1	4	7	7	2	2	5	2	6	7	3	7	6	6		2	5	2	4	7		1	7	6	1	1	1		3	5	1	1	5	3	8	1	3	8	1	1	3	2	1	7	5	2	6	7	2	4	4	6	1	3	5	6	2		2	5	2	5		7	1	4	4	3	2	1	6	1
Zm00001d028585	sig1	1	40036028	40038476	5	1	7	7	6	2	4	1	8		4	6	1	1	1	5	2	1	3	1	7	7	1		7	1	7	1	7	1	8	4	6	2	1	2	1	6	1	2	7	8	6	1	4	1	7		2	4	3	8	7	7	3	3	7	4	4	7	6	5	6	7	3	3	7	1	6	2	4	4	4	7	8	3	1	4	5	3	5	4	6	6	7		7	6			5	7	6	6	7	5	5	5	6	5	7	3	2	1	7	1	4	4	4	4	3	3	2	5	5	2	6	2	6	6		6	2	8	5	3	3	7	1	4	7	7	2	2	5	2	6	7	3	7	6	6		2	5	2	4	7		1	7	6	1	1	1		3	5	1	1	5	3	8	1	3	8	1	1	3	2	1	7	5	2	6	7	2	4	4	6	1	3	5	6	2		2	5	2	5		7	1	4	4	3	2	1	6	1
Zm00001d028586	pco070745	1	40092188	40097279	5	1	7	7	6	2	4	1	8		4	6	1	1	1	5	2	1	3	1	7	7	1		7	1	7	1	7	1	8	4	6	2	1	2	1	6	1	2	7	8	6	1	4	1	7		2	4	3	8	7	7	3	3	7	4	4	7	6	5	6	7	3	3	7	1	6	2	4	4	4	7	8	3	1	4	5	3	5	4	6	6	7		7	6			5	7	6	6	7	5	5	5	6	5	7	3	2	1	7	1	4	4	4	4	3	3	2	5	5	2	6	2	6	6		6	2	8	5	3	3	7	1	4	7	7	2	2	5	2	6	7	3	7	6	6		2	5	2	4	7		1	7	6	1	1	1		3	5	1	1	5	3	8	1	3	8	1	1	3	2	1	7	5	2	6	7	2	4	4	6	1	3	5	6	2		2	5	2	5		7	1	4	4	3	2	1	6	1
Zm00001d028588		1	40100220	40103763	5	1	7	7	6	2	4	1	8	8	4	6	1	1	1	5	2	1	3	1	7	7	1	8	7	1	7	1	7	1	8	4	6	2	1	2	1	6	1	2	7	8	6	1	4	1	7	8	2	4	3	8	7	7	3	3	7	4	4	7	6	5	6	7	3	3	7	1	6	2	4	4	4	7	8	3	1	4	5	3	5	4	6	6	7	8	7	6	8	8	5	7	6	6	7	5	5	5	6	5	7	3	2	1	7	1	4	4	4	4	3	3	2	5	5	2	6	2	6	6	8	6	2	8	5	3	3	7	1	4	7	7	2	2	5	2	6	7	3	7	6	6	8	2	5	2	4	7	8	1	7	6	1	1	1	8	3	5	1	1	5	3	8	1	3	8	1	1	3	2	1	7	5	2	6	7	2	4	4	6	1	3	5	6	2	8	2	5	2	5	8	7	1	4	4	3	2	1	6	1
Zm00001d028590		1	40108125	40108961	5	1	7	7	6	2	4	1	8	8	4	6	1	1	1	5	2	1	3	1	7	7	1	8	7	1	7	1	7	1	8	4	6	2	1	2	1	6	1	2	7	8	6	1	4	1	7	8	2	4	3	8	7	7	3	3	7	4	4	7	6	5	6	7	3	3	7	1	6	2	4	4	4	7	8	3	1	4	5	3	5	4	6	6	7	8	7	6	8	8	5	7	6	6	7	5	5	5	6	5	7	3	2	1	7	1	4	4	4	4	3	3	2	5	5	2	6	2	6	6	8	6	2	8	5	3	3	7	1	4	7	7	2	2	5	2	6	7	3	7	6	6	8	2	5	2	4	7	8	1	7	6	1	1	1	8	3	5	1	1	5	3	8	1	3	8	1	1	3	2	1	7	5	2	6	7	2	4	4	6	1	3	5	6	2	8	2	5	2	5	8	7	1	4	4	3	2	1	6	1
Zm00001d028591		1	40117200	40118564	5	1	7	7	6	2	4	1	8	8	4	6	1	1	1	5	2	1	3	1	7	7	1	8	7	1	7	1	7	1	8	4	6	2	1	2	1	6	1	2	7	8	6	1	4	1	7	8	2	4	3	8	7	7	3	3	7	4	4	7	6	5	6	7	3	3	7	1	6	2	4	4	4	7	8	3	1	4	5	3	5	4	6	6	7	8	7	6	8	8	5	7	6	6	7	5	5	5	6	5	7	3	2	1	7	1	4	4	4	4	3	3	2	5	5	2	6	2	6	6	8	6	2	8	5	3	3	7	1	4	7	7	2	2	5	2	6	7	3	7	6	6	8	2	5	2	4	7	8	1	7	6	1	1	1	8	3	5	1	1	5	3	8	1	3	8	1	1	3	2	1	7	5	2	6	7	2	4	4	6	1	3	5	6	2	8	2	5	2	5	8	7	1	4	4	3	2	1	6	1
Zm00001d028594	platz1	1	40221978	40223031	5	1	7	7	6	2	4	1	8		4	6	1	1	1	5	2	1	3	1	7	7	1		7	1	7	1	7	1	8	4	6	2	1	2	1	6	1	2	7	8	6	1	4	1	7		2	4	3	8	7	7	3	3	7	4	4	7	6	5	6	7	3	3	7	1	6	2	4	4	4	7	8	3	1	4	5	3	5	4	6	6	7		7	6			5	7	6	6	7	5	5	5	6	5	7	3	2	1	7	1	4	4	4	4	3	3	2	5	5	2	6	2	6	6		6	2	8	5	3	3	7	1	4	7	7	2	2	5	2	6	7	3	7	6	6		2	5	2	4	7		1	7	6	1	1	1		3	5	1	1	5	3	8	1	3	8	1	1	3	2	1	7	5	2	6	7	2	4	4	6	1	3	5	6	2		2	5	2	5		7	1	4	4	3	2	1	6	1
Zm00001d028595		1	40238228	40239306	5	1	7	7	6	2	4	1	8		4	6	1	1	1	5	2	1	3	1	7	7	1		7	1	7	1	7	1	8	4	6	2	1	2	1	6	1	2	7	8	6	1	4	1	7		2	4	3	8	7	7	3	3	7	4	4	7	6	5	6	7	3	3	7	1	6	2	4	4	4	7	8	3	1	4	5	3	5	4	6	6	7		7	6			5	7	6	6	7	5	5	5	6	5	7	3	2	1	7	1	4	4	4	4	3	3	2	5	5	2	6	2	6	6		6	2	8	5	3	3	7	1	4	7	7	2	2	5	2	6	7	3	7	6	6		2	5	2	4	7		1	7	6	1	1	1		3	5	1	1	5	3	8	1	3	8	1	1	3	2	1	7	5	2	6	7	2	4	4	6	1	3	5	6	2		2	5	2	5		7	1	4	4	3	2	1	6	1
Zm00001d028596	LOC100191166	1	40240031	40250055	5	1	7	7	6	2	4	1	8		4	6	1	1	1	5	2	1	3	1	7	7	1		7	1	7	1	7	1	8	4	6	2	1	2	1	6	1	2	7	8	6	1	4	1	7		2	4	3	8	7	7	3	3	7	4	4	7	6	5	6	7	3	3	7	1	6	2	4	4	4	7	8	3	1	4	5	3	5	4	6	6	7		7	6			5	7	6	6	7	5	5	5	6	5	7	3	2	1	7	1	4	4	4	4	3	3	2	5	5	2	6	2	6	6		6	2	8	5	3	3	7	1	4	7	7	2	2	5	2	6	7	3	7	6	6		2	5	2	4	7		1	7	6	1	1	1		3	5	1	1	5	3	8	1	3	8	1	1	3	2	1	7	5	2	6	7	2	4	4	6	1	3	5	6	2		2	5	2	5		7	1	4	4	3	2	1	6	1
Zm00001d028597	si605022b11	1	40253344	40260838	5	1	7	7	6	2	4	1	8		4	6	1	1	1	5	2	1	3	1	7	7	1		7	1	7	1	7	1	8	4	6	2	1	2	1	6	1	2	7	8	6	1	4	1	7		2	4	3	8	7	7	3	3	7	4	4	7	6	5	6	7	3	3	7	1	6	2	4	4	4	7	8	3	1	4	5	3	5	4	6	6	7		7	6			5	7	6	6	7	5	5	5	6	5	7	3	2	1	7	1	4	4	4	4	3	3	2	5	5	2	6	2	6	6		6	2	8	5	3	3	7	1	4	7	7	2	2	5	2	6	7	3	7	6	6		2	5	2	4	7		1	7	6	1	1	1		3	5	1	1	5	3	8	1	3	8	1	1	3	2	1	7	5	2	6	7	2	4	4	6	1	3	5	6	2		2	5	2	5		7	1	4	4	3	2	1	6	1
Zm00001d028598		1	40268286	40268585	5	1	7	7	6	2	4	1	8		4	6	1	1	1	5	2	1	3	1	7	7	1		7	1	7	1	7	1	8	4	6	2	1	2	1	6	1	2	7	8	6	1	4	1	7		2	4	3	8	7	7	3	3	7	4	4	7	6	5	6	7	3	3	7	1	6	2	4	4	4	7	8	3	1	4	5	3	5	4	6	6	7		7	6			5	7	6	6	7	5	5	5	6	5	7	3	2	1	7	1	4	4	4	4	3	3	2	5	5	2	6	2	6	6		6	2	8	5	3	3	7	1	4	7	7	2	2	5	2	6	7	3	7	6	6		2	5	2	4	7		1	7	6	1	1	1		3	5	1	1	5	3	8	1	3	8	1	1	3	2	1	7	5	2	6	7	2	4	4	6	1	3	5	6	2		2	5	2	5		7	1	4	4	3	2	1	6	1
Zm00001d028599	lac11	1	40283742	40287068	5	1	7	7	6	2	4	1	8		4	6	1	1	1	5	2	1	3	1	7	7	1		7	1	7	1	7	1	8	4	6	2	1	2	1	6	1	2	7	8	6	1	4	1	7		2	4	3	8	7	7	3	3	7	4	4	7	6	5	6	7	3	3	7	1	6	2	4	4	4	7	8	3	1	4	5	3	5	4	6	6	7		7	6			5	7	6	6	7	5	5	5	6	5	7	3	2	1	7	1	4	4	4	4	3	3	2	5	5	2	6	2	6	6		6	2	8	5	3	3	7	1	4	7	7	2	2	5	2	6	7	3	7	6	6		2	5	2	4	7		1	7	6	1	1	1		3	5	1	1	5	3	8	1	3	8	1	1	3	2	1	7	5	2	6	7	2	4	4	6	1	3	5	6	2		2	5	2	5		7	1	4	4	3	2	1	6	1
Zm00001d028601	pco074808a	1	40428759	40431019	5	1	7	7	6	2	4	1	8	8	4	6	1	1	1	5	2	1	3	1	7	7	1	8	7	1	7	1	7	1	8	4	6	2	1	2	1	6	1	2	7	8	6	1	4	1	7	8	2	4	3	8	7	7	3	3	7	4	4	7	6	5	6	7	3	3	7	1	6	2	4	4	4	7	8	3	1	4	5	3	5	4	6	6	7	8	7	6	8	8	5	7	6	6	7	5	5	5	6	5	7	3	2	1	7	1	4	4	4	4	3	3	2	5	5	2	6	2	6	6	8	6	2	8	5	3	3	7	1	4	7	7	2	2	5	2	6	7	3	7	6	6	8	2	5	2	4	7	8	1	7	6	1	1	1	8	3	5	1	1	5	3	8	1	3	8	1	1	3	2	1	7	5	2	6	7	2	4	4	6	1	3	5	6	2	8	2	5	2	5	8	7	1	4	4	3	2	1	6	1
Zm00001d028604		1	40561826	40563132	5	1	7	7	6	2	4	1	8	8	4	6	1	1	1	5	2	1	3	1	7	7	1	8	7	1	7	1	7	1	8	4	6	2	1	2	1	6	1	2	7	8	6	1	4	1	7	8	2	4	3	8	7	7	3	3	7	4	4	7	6	5	6	7	3	3	7	1	6	2	4	4	4	7	8	3	1	4	5	3	5	4	6	6	7	8	7	6	8	8	5	7	6	6	7	5	5	5	6	5	7	3	2	1	7	1	4	4	4	4	3	3	2	5	5	2	6	2	6	6	8	6	2	8	5	3	3	7	1	4	7	7	2	2	5	2	6	7	3	7	6	6	8	2	5	2	4	7	8	1	7	6	1	1	1	8	3	5	1	1	5	3	8	1	3	8	1	1	3	2	1	7	5	2	6	7	2	4	4	6	1	3	5	6	2	8	2	5	2	5	8	7	1	4	4	3	2	1	6	1
Zm00001d028608	ibp2	1	40713008	40718506	5	1	7	7	6	2	4	1	8		4	6	1	1	1	5	2	1	3	1	7	7	1		7	1	7	1	7	1	8	4	6	2	1	2	1	6	1	2	7	8	6	1	4	1	7		2	4	3	8	7	7	3	3	7	4	4	7	6	5	6	7	3	3	7	1	6	2	4	4	4	7	8	3	1	4	5	3	5	4	6	6	7		7	6			5	7	6	6	7	5	5	5	6	5	7	3	2	1	7	1	4	4	4	4	3	3	2	5	5	2	6	2	6	6		6	2	8	5	3	3	7	1	4	7	7	2	2	5	2	6	7	3	7	6	6		2	5	2	4	7		1	7	6	1	1	1		3	5	1	1	5	3	8	1	3	8	1	1	3	2	1	7	5	2	6	7	2	4	4	6	1	3	5	6	2		2	5	2	5		7	1	4	4	3	2	1	6	1
Zm00001d028612		1	40781478	40786895	5	1	7	7	6	2	4	1	8	2	4	6	1	1	1	5	2	1	3	1	7	7	1	2	7	1	7	1	7	1	8	4	6	2	1	2	1	6	1	2	7	8	6	1	4	1	7	2	2	4	3	8	7	7	3	3	7	4	4	7	6	5	6	7	3	3	7	1	6	2	4	4	4	7	8	3	1	4	5	3	5	4	6	6	7	2	7	6	2	2	5	7	6	6	7	5	5	5	6	5	7	3	2	1	7	1	4	4	4	4	3	3	2	5	5	2	6	2	6	6	2	6	2	8	5	3	3	7	1	4	7	7	2	2	5	2	6	7	3	7	6	6	2	2	5	2	4	7	2	1	7	6	1	1	1	2	3	5	1	1	5	3	8	1	3	8	1	1	3	2	1	7	5	2	6	7	2	4	4	6	1	3	5	6	2	2	2	5	2	5	2	7	1	4	4	3	2	1	6	1
Zm00001d028613	blk5	1	40787502	40790508	5	1	7	7	6	2	4	1	8	2	4	6	1	1	1	5	2	1	3	1	7	7	1	2	7	1	7	1	7	1	8	4	6	2	1	2	1	6	1	2	7	8	6	1	4	1	7	2	2	4	3	8	7	7	3	3	7	4	4	7	6	5	6	7	3	3	7	1	6	2	4	4	4	7	8	3	1	4	5	3	5	4	6	6	7	2	7	6	2	2	5	7	6	6	7	5	5	5	6	5	7	3	2	1	7	1	4	4	4	4	3	3	2	5	5	2	6	2	6	6	2	6	2	8	5	3	3	7	1	4	7	7	2	2	5	2	6	7	3	7	6	6	2	2	5	2	4	7	2	1	7	6	1	1	1	2	3	5	1	1	5	3	8	1	3	8	1	1	3	2	1	7	5	2	6	7	2	4	4	6	1	3	5	6	2	2	2	5	2	5	2	7	1	4	4	3	2	1	6	1
Zm00001d028615	prh48	1	40886065	40889048	5	1	7	7	6	2	4	1	8	2	4	6	1	1	1	5	2	1	3	1	7	7	1	2	7	1	7	1	7	1	8	4	6	2	1	2	1	6	1	2	7	8	6	1	4	1	7	2	2	4	3	8	7	7	3	3	7	4	4	7	6	5	6	7	3	3	7	1	6	2	4	4	4	7	8	3	1	4	5	3	5	4	6	6	7	2	7	6	2	2	5	7	6	6	7	5	5	5	6	5	7	3	2	1	7	1	4	4	4	4	3	3	2	5	5	2	6	2	6	6	2	6	2	8	5	3	3	7	1	4	7	7	2	2	5	2	6	7	3	7	6	6	2	2	5	2	4	7	2	1	7	6	1	1	1	2	3	5	1	1	5	3	8	1	3	8	1	1	3	2	1	7	5	2	6	7	2	4	4	6	1	3	5	6	2	2	2	5	2	5	2	7	1	4	4	3	2	1	6	1
Zm00001d028616		1	40942152	40945320	5	1	7	7	6	2	4	1	8		4	6	1	1	1	5	2	1	3	1	7	7	1		7	1	7	1	7	1	8	4	6	2	1	2	1	6	1	2	7	8	6	1	4	1	7		2	4	3	8	7	7	3	3	7	4	4	7	6	5	6	7	3	3	7	1	6	2	4	4	4	7	8	3	1	4	5	3	5	4	6	6	7		7	6			5	7	6	6	7	5	5	5	6	5	7	3	2	1	7	1	4	4	4	4	3	3	2	5	5	2	6	2	6	6		6	2	8	5	3	3	7	1	4	7	7	2	2	5	2	6	7	3	7	6	6		2	5	2	4	7		1	7	6	1	1	1		3	5	1	1	5	3	8	1	3	8	1	1	3	2	1	7	5	2	6	7	2	4	4	6	1	3	5	6	2		2	5	2	5		7	1	4	4	3	2	1	6	1
Zm00001d028620		1	41086669	41088588	5	1	7	7	6	2	4	1	8		4	6	1	1	1	5	2	1	3	1	7	7	1		7	1	7	1	7	1	8	4	6	2	1	2	1	6	1	2	7	8	6	1	4	1	7		2	4	3	8	7	7	3	3	7	4	4	7	6	5	6	7	3	3	7	1	6	2	4	4	4	7	8	3	1	4	5	3	5	4	6	6	7		7	6			5	7	6	6	7	5	5	5	6	5	7	3	2	1	7	1	4	4	4	4	3	3	2	5	5	2	6	2	6	6		6	2	8	5	3	3	7	1	4	7	7	2	2	5	2	6	7	3	7	6	6		2	5	2	4	7		1	7	6	1	1	1		3	5	1	1	5	3	8	1	3	8	1	1	3	2	1	7	5	2	6	7	2	4	4	6	1	3	5	6	2		2	5	2	5		7	1	4	4	3	2	1	6	1
Zm00001d028621		1	41091131	41112110	5	1	7	7	6	2	4	1	8	2	4	6	1	1	1	5	2	1	3	1	7	7	1	2	7	1	7	1	7	1	8	4	6	2	1	2	1	6	1	2	7	8	6	1	4	1	7	2	2	4	3	8	7	7	3	3	7	4	4	7	6	5	6	7	3	3	7	1	6	2	4	4	4	7	8	3	1	4	5	3	5	4	6	6	7	2	7	6	2	2	5	7	6	6	7	5	5	5	6	5	7	3	2	1	7	1	4	4	4	4	3	3	2	5	5	2	6	2	6	6	2	6	2	8	5	3	3	7	1	4	7	7	2	2	5	2	6	7	3	7	6	6	2	2	5	2	4	7	2	1	7	6	1	1	1	2	3	5	1	1	5	3	8	1	3	8	1	1	3	2	1	7	5	2	6	7	2	4	4	6	1	3	5	6	2	2	2	5	2	5	2	7	1	4	4	3	2	1	6	1
Zm00001d027383	Zm00001d027383	1	4110011	4114671	8	5	3	5	7	4	8	8	8	4	8	3	4	6	1	7	5	4	2	5	8	8	7			3	3	1	6	1	5	6	2	2	1	5	1	4	8	6	8	6	7	2	2	6	1		3	5	1	2	6	4	3	5	4	7	7	2	1	6	8	6	5	5			4	4	8	1	1	4	8	5	8	4	4	2	5		5	5		4		5		2	3	8	3	3	5	5	5	4	5	8	4	3	4	7	4	4	5	5	8	8	3	6	8	7	5	8		4	8	7	6	1	3	2	7	1	8	6	7	1	7	7	6	6	7	1	1	8		3	7	5		7	3	6	4	1	7	7	5	4	4	8	8	4		2	2	2	7	6	7	3	5	5	5	5	8	6	8	4	5	5	8	2	7	4	8	2	2	2	4	8	2		8	5	1	3	6	6	7		6	2	5	7	8	3
Zm00001d027384	si618024d08	1	4115013	4117719	8	5	3	5	7	4	8	8	8	4	8	3	4	6	1	7	5	4	2	5	8	8	7			3	3	1	6	1	5	6	2	2	1	5	1	4	8	6	8	6	7	2	2	6	1		3	5	1	2	6	4	3	5	4	7	7	2	1	6	8	6	5	5			4	4	8	1	1	4	8	5	8	4	4	2	5		5	5		4		5		2	3	8	3	3	5	5	5	4	5	8	4	3	4	7	4	4	5	5	8	8	3	6	8	7	5	8		4	8	7	6	1	3	2	7	1	8	6	7	1	7	7	6	6	7	1	1	8		3	7	5		7	3	6	4	1	7	7	5	4	4	8	8	4		2	2	2	7	6	7	3	5	5	5	5	8	6	8	4	5	5	8	2	7	4	8	2	2	2	4	8	2		8	5	1	3	6	6	7		6	2	5	7	8	3
Zm00001d028622	npi242b	1	41158763	41162190	5	1	7	7	6	2	4	1	8	2	4	6	1	1	1	5	2	1	3	1	7	7	1	2	7	1	7	1	7	1	8	4	6	2	1	2	1	6	1	2	7	8	6	1	4	1	7	2	2	4	3	8	7	7	3	3	7	4	4	7	6	5	6	7	3	3	7	1	6	2	4	4	4	7	8	3	1	4	5	3	5	4	6	6	7	2	7	6	2	2	5	7	6	6	7	5	5	5	6	5	7	3	2	1	7	1	4	4	4	4	3	3	2	5	5	2	6	2	6	6	2	6	2	8	5	3	3	7	1	4	7	7	2	2	5	2	6	7	3	7	6	6	2	2	5	2	4	7	2	1	7	6	1	1	1	2	3	5	1	1	5	3	8	1	3	8	1	1	3	2	1	7	5	2	6	7	2	4	4	6	1	3	5	6	2	2	2	5	2	5	2	7	1	4	4	3	2	1	6	1
Zm00001d028623	arm1	1	41163185	41168227	5	1	7	7	6	2	4	1	8	2	4	6	1	1	1	5	2	1	3	1	7	7	1	2	7	1	7	1	7	1	8	4	6	2	1	2	1	6	1	2	7	8	6	1	4	1	7	2	2	4	3	8	7	7	3	3	7	4	4	7	6	5	6	7	3	3	7	1	6	2	4	4	4	7	8	3	1	4	5	3	5	4	6	6	7	2	7	6	2	2	5	7	6	6	7	5	5	5	6	5	7	3	2	1	7	1	4	4	4	4	3	3	2	5	5	2	6	2	6	6	2	6	2	8	5	3	3	7	1	4	7	7	2	2	5	2	6	7	3	7	6	6	2	2	5	2	4	7	2	1	7	6	1	1	1	2	3	5	1	1	5	3	8	1	3	8	1	1	3	2	1	7	5	2	6	7	2	4	4	6	1	3	5	6	2	2	2	5	2	5	2	7	1	4	4	3	2	1	6	1
Zm00001d027385	IDP1464	1	4118697	4120755	8	5	3	5	7	4	8	8	8	4	8	3	4	6	1	7	5	4	2	5	8	8	7			3	3	1	6	1	5	6	2	2	1	5	1	4	8	6	8	6	7	2	2	6	1		3	5	1	2	6	4	3	5	4	7	7	2	1	6	8	6	5	5			4	4	8	1	1	4	8	5	8	4	4	2	5		5	5		4		5		2	3	8	3	3	5	5	5	4	5	8	4	3	4	7	4	4	5	5	8	8	3	6	8	7	5	8		4	8	7	6	1	3	2	7	1	8	6	7	1	7	7	6	6	7	1	1	8		3	7	5		7	3	6	4	1	7	7	5	4	4	8	8	4		2	2	2	7	6	7	3	5	5	5	5	8	6	8	4	5	5	8	2	7	4	8	2	2	2	4	8	2		8	5	1	3	6	6	7		6	2	5	7	8	3
Zm00001d027386	pld15	1	4121780	4126391	8	5	3	5	7	4	8	8	8	4	8	3	4	6	1	7	5	4	2	5	8	8	7			3	3	1	6	1	5	6	2	2	1	5	1	4	8	6	8	6	7	2	2	6	1		3	5	1	2	6	4	3	5	4	7	7	2	1	6	8	6	5	5			4	4	8	1	1	4	8	5	8	4	4	2	5		5	5		4		5		2	3	8	3	3	5	5	5	4	5	8	4	3	4	7	4	4	5	5	8	8	3	6	8	7	5	8		4	8	7	6	1	3	2	7	1	8	6	7	1	7	7	6	6	7	1	1	8		3	7	5		7	3	6	4	1	7	7	5	4	4	8	8	4		2	2	2	7	6	7	3	5	5	5	5	8	6	8	4	5	5	8	2	7	4	8	2	2	2	4	8	2		8	5	1	3	6	6	7		6	2	5	7	8	3
Zm00001d027387	sbt62	1	4133373	4135619	8	5	3	5	7	4	8	8	8	4	8	3	4	6	1	7	5	4	2	5	8	8	7			3	3	1	6	1	5	6	2	2	1	5	1	4	8	6	8	6	7	2	2	6	1		3	5	1	2	6	4	3	5	4	7	7	2	1	6	8	6	5	5			4	4	8	1	1	4	8	5	8	4	4	2	5		5	5		4		5		2	3	8	3	3	5	5	5	4	5	8	4	3	4	7	4	4	5	5	8	8	3	6	8	7	5	8		4	8	7	6	1	3	2	7	1	8	6	7	1	7	7	6	6	7	1	1	8		3	7	5		7	3	6	4	1	7	7	5	4	4	8	8	4		2	2	2	7	6	7	3	5	5	5	5	8	6	8	4	5	5	8	2	7	4	8	2	2	2	4	8	2		8	5	1	3	6	6	7		6	2	5	7	8	3
Zm00001d027388		1	4143058	4147651	8	5	3	5	7	4	8	8	8	4	8	3	4	6	1	7	5	4	2	5	8	8	7	2	2	3	3	1	6	1	5	6	2	2	1	5	1	4	8	6	8	6	7	2	2	6	1	2	3	5	1	2	6	4	3	5	4	7	7	2	1	6	8	6	5	5	2	2	4	4	8	1	1	4	8	5	8	4	4	2	5	2	5	5	2	4	2	5	2	2	3	8	3	3	5	5	5	4	5	8	4	3	4	7	4	4	5	5	8	8	3	6	8	7	5	8	2	4	8	7	6	1	3	2	7	1	8	6	7	1	7	7	6	6	7	1	1	8	2	3	7	5	2	7	3	6	4	1	7	7	5	4	4	8	8	4	2	2	2	2	7	6	7	3	5	5	5	5	8	6	8	4	5	5	8	2	7	4	8	2	2	2	4	8	2	2	8	5	1	3	6	6	7	2	6	2	5	7	8	3
Zm00001d028631	pco085724	1	41456759	41459625	5	1	7	7	6	2	4	1	8		4	6	1	1	1	5	2	1	3	1	7	7	1		7	1	7	1	7	1	8	4	6	2	1	2	1	6	1	2	7	8	6	1	4	1	7		2	4	3	8	7	7	3	3	7	4	4	7	6	5	6	7	3	3	7	1	6	2	4	4	4	7	8	3	1	4	5	3	5	4	6	6	7		7	6			5	7	6	6	7	5	5	5	6	5	7	3	2	1	7	1	4	4	4	4	3	3	2	5	5	2	6	2	6	6		6	2	8	5	3	3	7	1	4	7	7	2	2	5	2	6	7	3	7	6	6		2	5	2	4	7		1	7	6	1	1	1		3	5	1	1	5	3	8	1	3	8	1	1	3	2	1	7	5	2	6	7	2	4	4	6	1	3	5	6	2		2	5	2	5		7	1	4	4	3	2	1	6	1
Zm00001d028633		1	41467085	41472952	5	1	7	7	6	2	4	1	8	3	4	6	1	1	1	5	2	1	3	1	7	7	1	3	7	1	7	1	7	1	8	4	6	2	1	2	1	6	1	2	7	8	6	1	4	1	7	3	2	4	3	8	7	7	3	3	7	4	4	7	6	5	6	7	3	3	7	1	6	2	4	4	4	7	8	3	1	4	5	3	5	4	6	6	7	3	7	6	3	3	5	7	6	6	7	5	5	5	6	5	7	3	2	1	7	1	4	4	4	4	3	3	2	5	5	2	6	2	6	6	3	6	2	8	5	3	3	7	1	4	7	7	2	2	5	2	6	7	3	7	6	6	3	2	5	2	4	7	3	1	7	6	1	1	1	3	3	5	1	1	5	3	8	1	3	8	1	1	3	2	1	7	5	2	6	7	2	4	4	6	1	3	5	6	2	3	2	5	2	5	3	7	1	4	4	3	2	1	6	1
Zm00001d028635		1	41474845	41476062	5	1	7	7	6	2	4	1	8	3	4	6	1	1	1	5	2	1	3	1	7	7	1	3	7	1	7	1	7	1	8	4	6	2	1	2	1	6	1	2	7	8	6	1	4	1	7	3	2	4	3	8	7	7	3	3	7	4	4	7	6	5	6	7	3	3	7	1	6	2	4	4	4	7	8	3	1	4	5	3	5	4	6	6	7	3	7	6	3	3	5	7	6	6	7	5	5	5	6	5	7	3	2	1	7	1	4	4	4	4	3	3	2	5	5	2	6	2	6	6	3	6	2	8	5	3	3	7	1	4	7	7	2	2	5	2	6	7	3	7	6	6	3	2	5	2	4	7	3	1	7	6	1	1	1	3	3	5	1	1	5	3	8	1	3	8	1	1	3	2	1	7	5	2	6	7	2	4	4	6	1	3	5	6	2	3	2	5	2	5	3	7	1	4	4	3	2	1	6	1
Zm00001d028639	hsp70-3	1	41569484	41573603	5	1	7	7	6	2	4	1	8	3	4	6	1	1	1	5	2	1	3	1	7	7	1	3	7	1	7	1	7	1	8	4	6	2	1	2	1	6	1	2	7	8	6	1	4	1	7	3	2	4	3	8	7	7	3	3	7	4	4	7	6	5	6	7	3	3	7	1	6	2	4	4	4	7	8	3	1	4	5	3	5	4	6	6	7	3	7	6	3	3	5	7	6	6	7	5	5	5	6	5	7	3	2	1	7	1	4	4	4	4	3	3	2	5	5	2	6	2	6	6	3	6	2	8	5	3	3	7	1	4	7	7	2	2	5	2	6	7	3	7	6	6	3	2	5	2	4	7	3	1	7	6	1	1	1	3	3	5	1	1	5	3	8	1	3	8	1	1	3	2	1	7	5	2	6	7	2	4	4	6	1	3	5	6	2	3	2	5	2	5	3	7	1	4	4	3	2	1	6	1
Zm00001d028641		1	41589278	41590864	5	1	7	7	6	2	4	1	8	3	4	6	1	1	1	5	2	1	3	1	7	7	1	3	7	1	7	1	7	1	8	4	6	2	1	2	1	6	1	2	7	8	6	1	4	1	7	3	2	4	3	8	7	7	3	3	7	4	4	7	6	5	6	7	3	3	7	1	6	2	4	4	4	7	8	3	1	4	5	3	5	4	6	6	7	3	7	6	3	3	5	7	6	6	7	5	5	5	6	5	7	3	2	1	7	1	4	4	4	4	3	3	2	5	5	2	6	2	6	6	3	6	2	8	5	3	3	7	1	4	7	7	2	2	5	2	6	7	3	7	6	6	3	2	5	2	4	7	3	1	7	6	1	1	1	3	3	5	1	1	5	3	8	1	3	8	1	1	3	2	1	7	5	2	6	7	2	4	4	6	1	3	5	6	2	3	2	5	2	5	3	7	1	4	4	3	2	1	6	1
Zm00001d028642	IDP7291	1	41591107	41596895	5	1	7	7	6	2	4	1	8	3	4	6	1	1	1	5	2	1	3	1	7	7	1	3	7	1	7	1	7	1	8	4	6	2	1	2	1	6	1	2	7	8	6	1	4	1	7	3	2	4	3	8	7	7	3	3	7	4	4	7	6	5	6	7	3	3	7	1	6	2	4	4	4	7	8	3	1	4	5	3	5	4	6	6	7	3	7	6	3	3	5	7	6	6	7	5	5	5	6	5	7	3	2	1	7	1	4	4	4	4	3	3	2	5	5	2	6	2	6	6	3	6	2	8	5	3	3	7	1	4	7	7	2	2	5	2	6	7	3	7	6	6	3	2	5	2	4	7	3	1	7	6	1	1	1	3	3	5	1	1	5	3	8	1	3	8	1	1	3	2	1	7	5	2	6	7	2	4	4	6	1	3	5	6	2	3	2	5	2	5	3	7	1	4	4	3	2	1	6	1
Zm00001d028643	AY106592	1	41696883	41698484	5	1	7	7	6	2	4	1	8	3	4	6	1	1	1	5	2	1	3	1	7	7	1	3	7	1	7	1	7	1	8	4	6	2	1	2	1	6	1	2	7	8	6	1	4	1	7	3	2	4	3	8	7	7	3	3	7	4	4	7	6	5	6	7	3	3	7	1	6	2	4	4	4	7	8	3	1	4	5	3	5	4	6	6	7	3	7	6	3	3	5	7	6	6	7	5	5	5	6	5	7	3	2	1	7	1	4	4	4	4	3	3	2	5	5	2	6	2	6	6	3	6	2	8	5	3	3	7	1	4	7	7	2	2	5	2	6	7	3	7	6	6	3	2	5	2	4	7	3	1	7	6	1	1	1	3	3	5	1	1	5	3	8	1	3	8	1	1	3	2	1	7	5	2	6	7	2	4	4	6	1	3	5	6	2	3	2	5	2	5	3	7	1	4	4	3	2	1	6	1
Zm00001d028646		1	41719545	41721606	5	1	7	7	6	2	4	1	8	3	4	6	1	1	1	5	2	1	3	1	7	7	1	3	7	1	7	1	7	1	8	4	6	2	1	2	1	6	1	2	7	8	6	1	4	1	7	3	2	4	3	8	7	7	3	3	7	4	4	7	6	5	6	7	3	3	7	1	6	2	4	4	4	7	8	3	1	4	5	3	5	4	6	6	7	3	7	6	3	3	5	7	6	6	7	5	5	5	6	5	7	3	2	1	7	1	4	4	4	4	3	3	2	5	5	2	6	2	6	6	3	6	2	8	5	3	3	7	1	4	7	7	2	2	5	2	6	7	3	7	6	6	3	2	5	2	4	7	3	1	7	6	1	1	1	3	3	5	1	1	5	3	8	1	3	8	1	1	3	2	1	7	5	2	6	7	2	4	4	6	1	3	5	6	2	3	2	5	2	5	3	7	1	4	4	3	2	1	6	1
Zm00001d028647	pco065024	1	41725195	41726068	5	1	7	7	6	2	4	1	8		4	6	1	1	1	5	2	1	3	1	7	7	1		7	1	7	1	7	1	8	4	6	2	1	2	1	6	1	2	7	8	6	1	4	1	7		2	4	3	8	7	7	3	3	7	4	4	7	6	5	6	7	3	3	7	1	6	2	4	4	4	7	8	3	1	4	5	3	5	4	6	6	7		7	6			5	7	6	6	7	5	5	5	6	5	7	3	2	1	7	1	4	4	4	4	3	3	2	5	5	2	6	2	6	6		6	2	8	5	3	3	7	1	4	7	7	2	2	5	2	6	7	3	7	6	6		2	5	2	4	7		1	7	6	1	1	1		3	5	1	1	5	3	8	1	3	8	1	1	3	2	1	7	5	2	6	7	2	4	4	6	1	3	5	6	2		2	5	2	5		7	1	4	4	3	2	1	6	1
Zm00001d028649		1	41792756	41796270	5	1	7	7	6	2	4	1	8		4	6	1	1	1	5	2	1	3	1	7	7	1		7	1	7	1	7	1	8	4	6	2	1	2	1	6	1	2	7	8	6	1	4	1	7		2	4	3	8	7	7	3	3	7	4	4	7	6	5	6	7	3	3	7	1	6	2	4	4	4	7	8	3	1	4	5	3	5	4	6	6	7		7	6			5	7	6	6	7	5	5	5	6	5	7	3	2	1	7	1	4	4	4	4	3	3	2	5	5	2	6	2	6	6		6	2	8	5	3	3	7	1	4	7	7	2	2	5	2	6	7	3	7	6	6		2	5	2	4	7		1	7	6	1	1	1		3	5	1	1	5	3	8	1	3	8	1	1	3	2	1	7	5	2	6	7	2	4	4	6	1	3	5	6	2		2	5	2	5		7	1	4	4	3	2	1	6	1
Zm00001d028651	afp1	1	41801401	41802524	5	1	7	7	6	2	4	1	8	8	4	6	1	1	1	5	2	1	3	1	7	7	1	8	7	1	7	1	7	1	8	4	6	2	1	2	1	6	1	2	7	8	6	1	4	1	7	8	2	4	3	8	7	7	3	3	7	4	4	7	6	5	6	7	3	3	7	1	6	2	4	4	4	7	8	3	1	4	5	3	5	4	6	6	7	8	7	6	8	8	5	7	6	6	7	5	5	5	6	5	7	3	2	1	7	1	4	4	4	4	3	3	2	5	5	2	6	2	6	6	8	6	2	8	5	3	3	7	1	4	7	7	2	2	5	2	6	7	3	7	6	6	8	2	5	2	4	7	8	1	7	6	1	1	1	8	3	5	1	1	5	3	8	1	3	8	1	1	3	2	1	7	5	2	6	7	2	4	4	6	1	3	5	6	2	8	2	5	2	5	8	7	1	4	4	3	2	1	6	1
Zm00001d028653	tgd1	1	41833738	41838204	5	1	7	7	6	2	4	1	8	8	4	6	1	1	1	5	2	1	3	1	7	7	1	8	7	1	7	1	7	1	8	4	6	2	1	2	1	6	1	2	7	8	6	1	4	1	7	8	2	4	3	8	7	7	3	3	7	4	4	7	6	5	6	7	3	3	7	1	6	2	4	4	4	7	8	3	1	4	5	3	5	4	6	6	7	8	7	6	8	8	5	7	6	6	7	5	5	5	6	5	7	3	2	1	7	1	4	4	4	4	3	3	2	5	5	2	6	2	6	6	8	6	2	8	5	3	3	7	1	4	7	7	2	2	5	2	6	7	3	7	6	6	8	2	5	2	4	7	8	1	7	6	1	1	1	8	3	5	1	1	5	3	8	1	3	8	1	1	3	2	1	7	5	2	6	7	2	4	4	6	1	3	5	6	2	8	2	5	2	5	8	7	1	4	4	3	2	1	6	1
Zm00001d028654		1	41844935	41848759	5	1	7	7	6	2	4	1	8	8	4	6	1	1	1	5	2	1	3	1	7	7	1	8	7	1	7	1	7	1	8	4	6	2	1	2	1	6	1	2	7	8	6	1	4	1	7	8	2	4	3	8	7	7	3	3	7	4	4	7	6	5	6	7	3	3	7	1	6	2	4	4	4	7	8	3	1	4	5	3	5	4	6	6	7	8	7	6	8	8	5	7	6	6	7	5	5	5	6	5	7	3	2	1	7	1	4	4	4	4	3	3	2	5	5	2	6	2	6	6	8	6	2	8	5	3	3	7	1	4	7	7	2	2	5	2	6	7	3	7	6	6	8	2	5	2	4	7	8	1	7	6	1	1	1	8	3	5	1	1	5	3	8	1	3	8	1	1	3	2	1	7	5	2	6	7	2	4	4	6	1	3	5	6	2	8	2	5	2	5	8	7	1	4	4	3	2	1	6	1
Zm00001d028655	IDP7168	1	41897894	41901694	5	1	7	7	6	2	4	1	8		4	6	1	1	1	5	2	1	3	1	7	7	1		7	1	7	1	7	1	8	4	6	2	1	2	1	6	1	2	7	8	6	1	4	1	7		2	4	3	8	7	7	3	3	7	4	4	7	6	5	6	7	3	3	7	1	6	2	4	4	4	7	8	3	1	4	5	3	5	4	6	6	7		7	6			5	7	6	6	7	5	5	5	6	5	7	3	2	1	7	1	4	4	4	4	3	3	2	5	5	2	6	2	6	6		6	2	8	5	3	3	7	1	4	7	7	2	2	5	2	6	7	3	7	6	6		2	5	2	4	7		1	7	6	1	1	1		3	5	1	1	5	3	8	1	3	8	1	1	3	2	1	7	5	2	6	7	2	4	4	6	1	3	5	6	2		2	5	2	5		7	1	4	4	3	2	1	6	1
Zm00001d028656		1	42051353	42054601	5	1	7	7	6	2	4	1	8	8	4	6	1	1	1	5	2	1	3	1	7	7	1	8	7	1	7	1	7	1	8	4	6	2	1	2	1	6	1	2	7	8	6	1	4	1	7	8	2	4	3	8	7	7	3	3	7	4	4	7	6	5	6	7	3	3	7	1	6	2	4	4	4	7	8	3	1	4	5	3	5	4	6	6	7	8	7	6	8	8	5	7	6	6	7	5	5	5	6	5	7	3	2	1	7	1	4	4	4	4	3	3	2	5	5	2	6	2	6	6	8	6	2	8	5	3	3	7	1	4	7	7	2	2	5	2	6	7	3	7	6	6	8	2	5	2	4	7	8	1	7	6	1	1	1	8	3	5	1	1	5	3	8	1	3	8	1	1	3	2	1	7	5	2	6	7	2	4	4	6	1	3	5	6	2	8	2	5	2	5	8	7	1	4	4	3	2	1	6	1
Zm00001d028657		1	42055800	42056585	5	1	7	7	6	2	4	1	8	8	4	6	1	1	1	5	2	1	3	1	7	7	1	8	7	1	7	1	7	1	8	4	6	2	1	2	1	6	1	2	7	8	6	1	4	1	7	8	2	4	3	8	7	7	3	3	7	4	4	7	6	5	6	7	3	3	7	1	6	2	4	4	4	7	8	3	1	4	5	3	5	4	6	6	7	8	7	6	8	8	5	7	6	6	7	5	5	5	6	5	7	3	2	1	7	1	4	4	4	4	3	3	2	5	5	2	6	2	6	6	8	6	2	8	5	3	3	7	1	4	7	7	2	2	5	2	6	7	3	7	6	6	8	2	5	2	4	7	8	1	7	6	1	1	1	8	3	5	1	1	5	3	8	1	3	8	1	1	3	2	1	7	5	2	6	7	2	4	4	6	1	3	5	6	2	8	2	5	2	5	8	7	1	4	4	3	2	1	6	1
Zm00001d028658		1	42104873	42105539	5	1	7	7	6	2	4	1	8	8	4	6	1	1	1	5	2	1	3	1	7	7	1	8	7	1	7	1	7	1	8	4	6	2	1	2	1	6	1	2	7	8	6	1	4	1	7	8	2	4	3	8	7	7	3	3	7	4	4	7	6	5	6	7	3	3	7	1	6	2	4	4	4	7	8	3	1	4	5	3	5	4	6	6	7	8	7	6	8	8	5	7	6	6	7	5	5	5	6	5	7	3	2	1	7	1	4	4	4	4	3	3	2	5	5	2	6	2	6	6	8	6	2	8	5	3	3	7	1	4	7	7	2	2	5	2	6	7	3	7	6	6	8	2	5	2	4	7	8	1	7	6	1	1	1	8	3	5	1	1	5	3	8	1	3	8	1	1	3	2	1	7	5	2	6	7	2	4	4	6	1	3	5	6	2	8	2	5	2	5	8	7	1	4	4	3	2	1	6	1
Zm00001d028659		1	42111830	42113942	5	1	7	7	6	2	4	1	8	8	4	6	1	1	1	5	2	1	3	1	7	7	1	8	7	1	7	1	7	1	8	4	6	2	1	2	1	6	1	2	7	8	6	1	4	1	7	8	2	4	3	8	7	7	3	3	7	4	4	7	6	5	6	7	3	3	7	1	6	2	4	4	4	7	8	3	1	4	5	3	5	4	6	6	7	8	7	6	8	8	5	7	6	6	7	5	5	5	6	5	7	3	2	1	7	1	4	4	4	4	3	3	2	5	5	2	6	2	6	6	8	6	2	8	5	3	3	7	1	4	7	7	2	2	5	2	6	7	3	7	6	6	8	2	5	2	4	7	8	1	7	6	1	1	1	8	3	5	1	1	5	3	8	1	3	8	1	1	3	2	1	7	5	2	6	7	2	4	4	6	1	3	5	6	2	8	2	5	2	5	8	7	1	4	4	3	2	1	6	1
Zm00001d028660	IDP8216	1	42116981	42126702	5	1	7	7	6	2	4	1	8	8	4	6	1	1	1	5	2	1	3	1	7	7	1	8	7	1	7	1	7	1	8	4	6	2	1	2	1	6	1	2	7	8	6	1	4	1	7	8	2	4	3	8	7	7	3	3	7	4	4	7	6	5	6	7	3	3	7	1	6	2	4	4	4	7	8	3	1	4	5	3	5	4	6	6	7	8	7	6	8	8	5	7	6	6	7	5	5	5	6	5	7	3	2	1	7	1	4	4	4	4	3	3	2	5	5	2	6	2	6	6	8	6	2	8	5	3	3	7	1	4	7	7	2	2	5	2	6	7	3	7	6	6	8	2	5	2	4	7	8	1	7	6	1	1	1	8	3	5	1	1	5	3	8	1	3	8	1	1	3	2	1	7	5	2	6	7	2	4	4	6	1	3	5	6	2	8	2	5	2	5	8	7	1	4	4	3	2	1	6	1
Zm00001d028661		1	42128655	42129990	5	1	7	7	6	2	4	1	8	8	4	6	1	1	1	5	2	1	3	1	7	7	1	8	7	1	7	1	7	1	8	4	6	2	1	2	1	6	1	2	7	8	6	1	4	1	7	8	2	4	3	8	7	7	3	3	7	4	4	7	6	5	6	7	3	3	7	1	6	2	4	4	4	7	8	3	1	4	5	3	5	4	6	6	7	8	7	6	8	8	5	7	6	6	7	5	5	5	6	5	7	3	2	1	7	1	4	4	4	4	3	3	2	5	5	2	6	2	6	6	8	6	2	8	5	3	3	7	1	4	7	7	2	2	5	2	6	7	3	7	6	6	8	2	5	2	4	7	8	1	7	6	1	1	1	8	3	5	1	1	5	3	8	1	3	8	1	1	3	2	1	7	5	2	6	7	2	4	4	6	1	3	5	6	2	8	2	5	2	5	8	7	1	4	4	3	2	1	6	1
Zm00001d027391		1	4216772	4220361	8	5	3	5	7	4	8	8	8	4	8	3	4	6	1	7	5	4	2	5	8	8	7	2	2	3	3	1	6	1	5	6	2	2	1	5	1	4	8	6	8	6	7	2	2	6	1	2	3	5	1	2	6	4	3	5	4	7	7	2	1	6	8	6	5	5	2	2	4	4	8	1	1	4	8	5	8	4	4	2	5	2	5	5	2	4	2	5	2	2	3	8	3	3	5	5	5	4	5	8	4	3	4	7	4	4	5	5	8	8	3	6	8	7	5	8	2	4	8	7	6	1	3	2	7	1	8	6	7	1	7	7	6	6	7	1	1	8	2	3	7	5	2	7	3	6	4	1	7	7	5	4	4	8	8	4	2	2	2	2	7	6	7	3	5	5	5	5	8	6	8	4	5	5	8	2	7	4	8	2	2	2	4	8	2	2	8	5	1	3	6	6	7	2	6	2	5	7	8	3
Zm00001d027392		1	4220852	4296236	8	5	3	5	7	4	8	8	8	4	8	3	4	6	1	7	5	4	2	5	8	8	7	2	2	3	3	1	6	1	5	6	2	2	1	5	1	4	8	6	8	6	7	2	2	6	1	2	3	5	1	2	6	4	3	5	4	7	7	2	1	6	8	6	5	5	2	2	4	4	8	1	1	4	8	5	8	4	4	2	5	2	5	5	2	4	2	5	2	2	3	8	3	3	5	5	5	4	5	8	4	3	4	7	4	4	5	5	8	8	3	6	8	7	5	8	2	4	8	7	6	1	3	2	7	1	8	6	7	1	7	7	6	6	7	1	1	8	2	3	7	5	2	7	3	6	4	1	7	7	5	4	4	8	8	4	2	2	2	2	7	6	7	3	5	5	5	5	8	6	8	4	5	5	8	2	7	4	8	2	2	2	4	8	2	2	8	5	1	3	6	6	7	2	6	2	5	7	8	3
Zm00001d027392	cals9	1	4220852	4296236	8	5	3	5	7	4	8	8	8	4	8	3	4	6	1	7	5	4	2	5	8	8	7	2	2	3	3	1	6	1	5	6	2	2	1	5	1	4	8	6	8	6	7	2	2	6	1	2	3	5	1	2	6	4	3	5	4	7	7	2	1	6	8	6	5	5	2	2	4	4	8	1	1	4	8	5	8	4	4	2	5	2	5	5	2	4	2	5	2	2	3	8	3	3	5	5	5	4	5	8	4	3	4	7	4	4	5	5	8	8	3	6	8	7	5	8	2	4	8	7	6	1	3	2	7	1	8	6	7	1	7	7	6	6	7	1	1	8	2	3	7	5	2	7	3	6	4	1	7	7	5	4	4	8	8	4	2	2	2	2	7	6	7	3	5	5	5	5	8	6	8	4	5	5	8	2	7	4	8	2	2	2	4	8	2	2	8	5	1	3	6	6	7	2	6	2	5	7	8	3
Zm00001d028662	pco075894	1	42229599	42239557	5	1	7	7	6	2	4	1	8	8	4	6	1	1	1	5	2	1	3	1	7	7	1	8	7	1	7	1	7	1	8	4	6	2	1	2	1	6	1	2	7	8	6	1	4	1	7	8	2	4	3	8	7	7	3	3	7	4	4	7	6	5	6	7	3	3	7	1	6	2	4	4	4	7	8	3	1	4	5	3	5	4	6	6	7	8	7	6	8	8	5	7	6	6	7	5	5	5	6	5	7	3	2	1	7	1	4	4	4	4	3	3	2	5	5	2	6	2	6	6	8	6	2	8	5	3	3	7	1	4	7	7	2	2	5	2	6	7	3	7	6	6	8	2	5	2	4	7	8	1	7	6	1	1	1	8	3	5	1	1	5	3	8	1	3	8	1	1	3	2	1	7	5	2	6	7	2	4	4	6	1	3	5	6	2	8	2	5	2	5	8	7	1	4	4	3	2	1	6	1
Zm00001d028664	GRMZM2G150729	1	42281902	42284171	5	1	7	7	6	2	4	1	8	8	4	6	1	1	1	5	2	1	3	1	7	7	1	8	7	1	7	1	7	1	8	4	6	2	1	2	1	6	1	2	7	8	6	1	4	1	7	8	2	4	3	8	7	7	3	3	7	4	4	7	6	5	6	7	3	3	7	1	6	2	4	4	4	7	8	3	1	4	5	3	5	4	6	6	7	8	7	6	8	8	5	7	6	6	7	5	5	5	6	5	7	3	2	1	7	1	4	4	4	4	3	3	2	5	5	2	6	2	6	6	8	6	2	8	5	3	3	7	1	4	7	7	2	2	5	2	6	7	3	7	6	6	8	2	5	2	4	7	8	1	7	6	1	1	1	8	3	5	1	1	5	3	8	1	3	8	1	1	3	2	1	7	5	2	6	7	2	4	4	6	1	3	5	6	2	8	2	5	2	5	8	7	1	4	4	3	2	1	6	1
Zm00001d028665		1	42291247	42292050	5	1	7	7	6	2	4	1	8		4	6	1	1	1	5	2	1	3	1	7	7	1		7	1	7	1	7	1	8	4	6	2	1	2	1	6	1	2	7	8	6	1	4	1	7		2	4	3	8	7	7	3	3	7	4	4	7	6	5	6	7	3	3	7	1	6	2	4	4	4	7	8	3	1	4	5	3	5	4	6	6	7		7	6			5	7	6	6	7	5	5	5	6	5	7	3	2	1	7	1	4	4	4	4	3	3	2	5	5	2	6	2	6	6		6	2	8	5	3	3	7	1	4	7	7	2	2	5	2	6	7	3	7	6	6		2	5	2	4	7		1	7	6	1	1	1		3	5	1	1	5	3	8	1	3	8	1	1	3	2	1	7	5	2	6	7	2	4	4	6	1	3	5	6	2		2	5	2	5		7	1	4	4	3	2	1	6	1
Zm00001d028667	znf4	1	42392374	42392922	5	1	7	7	6	2	4	1	8	2	4	6	1	1	1	5	2	1	3	1	7	7	1	2	7	1	7	1	7	1	8	4	6	2	1	2	1	6	1	2	7	8	6	1	4	1	7	2	2	4	3	8	7	7	3	3	7	4	4	7	6	5	6	7	3	3	7	1	6	2	4	4	4	7	8	3	1	4	5	3	5	4	6	6	7	2	7	6	2	2	5	7	6	6	7	5	5	5	6	5	7	3	2	1	7	1	4	4	4	4	3	3	2	5	5	2	6	2	6	6	2	6	2	8	5	3	3	7	1	4	7	7	2	2	5	2	6	7	3	7	6	6	2	2	5	2	4	7	2	1	7	6	1	1	1	2	3	5	1	1	5	3	8	1	3	8	1	1	3	2	1	7	5	2	6	7	2	4	4	6	1	3	5	6	2	2	2	5	2	5	2	7	1	4	4	3	2	1	6	1
Zm00001d028668	pco077271b	1	42435721	42438109	5	1	7	7	6	2	4	1	8	2	4	6	1	1	1	5	2	1	3	1	7	7	1	2	7	1	7	1	7	1	8	4	6	2	1	2	1	6	1	2	7	8	6	1	4	1	7	2	2	4	3	8	7	7	3	3	7	4	4	7	6	5	6	7	3	3	7	1	6	2	4	4	4	7	8	3	1	4	5	3	5	4	6	6	7	2	7	6	2	2	5	7	6	6	7	5	5	5	6	5	7	3	2	1	7	1	4	4	4	4	3	3	2	5	5	2	6	2	6	6	2	6	2	8	5	3	3	7	1	4	7	7	2	2	5	2	6	7	3	7	6	6	2	2	5	2	4	7	2	1	7	6	1	1	1	2	3	5	1	1	5	3	8	1	3	8	1	1	3	2	1	7	5	2	6	7	2	4	4	6	1	3	5	6	2	2	2	5	2	5	2	7	1	4	4	3	2	1	6	1
Zm00001d028669		1	42440888	42454789	5	1	7	7	6	2	4	1	8	2	4	6	1	1	1	5	2	1	3	1	7	7	1	2	7	1	7	1	7	1	8	4	6	2	1	2	1	6	1	2	7	8	6	1	4	1	7	2	2	4	3	8	7	7	3	3	7	4	4	7	6	5	6	7	3	3	7	1	6	2	4	4	4	7	8	3	1	4	5	3	5	4	6	6	7	2	7	6	2	2	5	7	6	6	7	5	5	5	6	5	7	3	2	1	7	1	4	4	4	4	3	3	2	5	5	2	6	2	6	6	2	6	2	8	5	3	3	7	1	4	7	7	2	2	5	2	6	7	3	7	6	6	2	2	5	2	4	7	2	1	7	6	1	1	1	2	3	5	1	1	5	3	8	1	3	8	1	1	3	2	1	7	5	2	6	7	2	4	4	6	1	3	5	6	2	2	2	5	2	5	2	7	1	4	4	3	2	1	6	1
Zm00001d028670		1	42455227	42457109	5	1	7	7	6	2	4	1	8	2	4	6	1	1	1	5	2	1	3	1	7	7	1	2	7	1	7	1	7	1	8	4	6	2	1	2	1	6	1	2	7	8	6	1	4	1	7	2	2	4	3	8	7	7	3	3	7	4	4	7	6	5	6	7	3	3	7	1	6	2	4	4	4	7	8	3	1	4	5	3	5	4	6	6	7	2	7	6	2	2	5	7	6	6	7	5	5	5	6	5	7	3	2	1	7	1	4	4	4	4	3	3	2	5	5	2	6	2	6	6	2	6	2	8	5	3	3	7	1	4	7	7	2	2	5	2	6	7	3	7	6	6	2	2	5	2	4	7	2	1	7	6	1	1	1	2	3	5	1	1	5	3	8	1	3	8	1	1	3	2	1	7	5	2	6	7	2	4	4	6	1	3	5	6	2	2	2	5	2	5	2	7	1	4	4	3	2	1	6	1
Zm00001d028671	mrpa22	1	42457173	42465916	5	1	7	7	6	2	4	1	8	2	4	6	1	1	1	5	2	1	3	1	7	7	1	2	7	1	7	1	7	1	8	4	6	2	1	2	1	6	1	2	7	8	6	1	4	1	7	2	2	4	3	8	7	7	3	3	7	4	4	7	6	5	6	7	3	3	7	1	6	2	4	4	4	7	8	3	1	4	5	3	5	4	6	6	7	2	7	6	2	2	5	7	6	6	7	5	5	5	6	5	7	3	2	1	7	1	4	4	4	4	3	3	2	5	5	2	6	2	6	6	2	6	2	8	5	3	3	7	1	4	7	7	2	2	5	2	6	7	3	7	6	6	2	2	5	2	4	7	2	1	7	6	1	1	1	2	3	5	1	1	5	3	8	1	3	8	1	1	3	2	1	7	5	2	6	7	2	4	4	6	1	3	5	6	2	2	2	5	2	5	2	7	1	4	4	3	2	1	6	1
Zm00001d028672	cl11440_1a	1	42563870	42580521	5	1	7	7	6	2	4	1	8	2	4	6	1	1	1	5	2	1	3	1	7	7	1	2	7	1	7	1	7	1	8	4	6	2	1	2	1	6	1	2	7	8	6	1	4	1	7	2	2	4	3	8	7	7	3	3	7	4	4	7	6	5	6	7	3	3	7	1	6	2	4	4	4	7	8	3	1	4	5	3	5	4	6	6	7	2	7	6	2	2	5	7	6	6	7	5	5	5	6	5	7	3	2	1	7	1	4	4	4	4	3	3	2	5	5	2	6	2	6	6	2	6	2	8	5	3	3	7	1	4	7	7	2	2	5	2	6	7	3	7	6	6	2	2	5	2	4	7	2	1	7	6	1	1	1	2	3	5	1	1	5	3	8	1	3	8	1	1	3	2	1	7	5	2	6	7	2	4	4	6	1	3	5	6	2	2	2	5	2	5	2	7	1	4	4	3	2	1	6	1
Zm00001d028673		1	42582321	42583087	5	1	7	7	6	2	4	1	8	2	4	6	1	1	1	5	2	1	3	1	7	7	1	2	7	1	7	1	7	1	8	4	6	2	1	2	1	6	1	2	7	8	6	1	4	1	7	2	2	4	3	8	7	7	3	3	7	4	4	7	6	5	6	7	3	3	7	1	6	2	4	4	4	7	8	3	1	4	5	3	5	4	6	6	7	2	7	6	2	2	5	7	6	6	7	5	5	5	6	5	7	3	2	1	7	1	4	4	4	4	3	3	2	5	5	2	6	2	6	6	2	6	2	8	5	3	3	7	1	4	7	7	2	2	5	2	6	7	3	7	6	6	2	2	5	2	4	7	2	1	7	6	1	1	1	2	3	5	1	1	5	3	8	1	3	8	1	1	3	2	1	7	5	2	6	7	2	4	4	6	1	3	5	6	2	2	2	5	2	5	2	7	1	4	4	3	2	1	6	1
Zm00001d028675	pco120805	1	42746694	42748113	5	1	7	7	6	2	4	1	8	2	4	6	1	1	1	5	2	1	3	1	7	7	1	2	7	1	7	1	7	1	8	4	6	2	1	2	1	6	1	2	7	8	6	1	4	1	7	2	2	4	3	8	7	7	3	3	7	4	4	7	6	5	6	7	3	3	7	1	6	2	4	4	4	7	8	3	1	4	5	3	5	4	6	6	7	2	7	6	2	2	5	7	6	6	7	5	5	5	6	5	7	3	2	1	7	1	4	4	4	4	3	3	2	5	5	2	6	2	6	6	2	6	2	8	5	3	3	7	1	4	7	7	2	2	5	2	6	7	3	7	6	6	2	2	5	2	4	7	2	1	7	6	1	1	1	2	3	5	1	1	5	3	8	1	3	8	1	1	3	2	1	7	5	2	6	7	2	4	4	6	1	3	5	6	2	2	2	5	2	5	2	7	1	4	4	3	2	1	6	1
Zm00001d028676	cl6408_1a	1	42757820	42761547	5	1	7	7	6	2	4	1	8	2	4	6	1	1	1	5	2	1	3	1	7	7	1	2	7	1	7	1	7	1	8	4	6	2	1	2	1	6	1	2	7	8	6	1	4	1	7	2	2	4	3	8	7	7	3	3	7	4	4	7	6	5	6	7	3	3	7	1	6	2	4	4	4	7	8	3	1	4	5	3	5	4	6	6	7	2	7	6	2	2	5	7	6	6	7	5	5	5	6	5	7	3	2	1	7	1	4	4	4	4	3	3	2	5	5	2	6	2	6	6	2	6	2	8	5	3	3	7	1	4	7	7	2	2	5	2	6	7	3	7	6	6	2	2	5	2	4	7	2	1	7	6	1	1	1	2	3	5	1	1	5	3	8	1	3	8	1	1	3	2	1	7	5	2	6	7	2	4	4	6	1	3	5	6	2	2	2	5	2	5	2	7	1	4	4	3	2	1	6	1
Zm00001d028679		1	42783762	42786862	5	1	7	7	6	2	4	1	8	2	4	6	1	1	1	5	2	1	3	1	7	7	1	2	7	1	7	1	7	1	8	4	6	2	1	2	1	6	1	2	7	8	6	1	4	1	7	2	2	4	3	8	7	7	3	3	7	4	4	7	6	5	6	7	3	3	7	1	6	2	4	4	4	7	8	3	1	4	5	3	5	4	6	6	7	2	7	6	2	2	5	7	6	6	7	5	5	5	6	5	7	3	2	1	7	1	4	4	4	4	3	3	2	5	5	2	6	2	6	6	2	6	2	8	5	3	3	7	1	4	7	7	2	2	5	2	6	7	3	7	6	6	2	2	5	2	4	7	2	1	7	6	1	1	1	2	3	5	1	1	5	3	8	1	3	8	1	1	3	2	1	7	5	2	6	7	2	4	4	6	1	3	5	6	2	2	2	5	2	5	2	7	1	4	4	3	2	1	6	1
Zm00001d028680		1	42788600	42791622	5	1	7	7	6	2	4	1	8	4	4	6	1	1	1	5	2	1	3	1	7	7	1	4	7	1	7	1	7	1	8	4	6	2	1	2	1	6	1	2	7	8	6	1	4	1	7	4	2	4	3	8	7	7	3	3	7	4	4	7	6	5	6	7	3	3	7	1	6	2	4	4	4	7	8	3	1	4	5	3	5	4	6	6	7	4	7	6	4	4	5	7	6	6	7	5	5	5	6	5	7	3	2	1	7	1	4	4	4	4	3	3	2	5	5	2	6	2	6	6	4	6	2	8	5	3	3	7	1	4	7	7	2	2	5	2	6	7	3	7	6	6	4	2	5	2	4	7	4	1	7	6	1	1	1	4	3	5	1	1	5	3	8	1	3	8	1	1	3	2	1	7	5	2	6	7	2	4	4	6	1	3	5	6	2	4	2	5	2	5	4	7	1	4	4	3	2	1	6	1
Zm00001d028686	flr11	1	43080647	43083202	5	1	7	7	6	2	4	3	8	4	4	6	1	1	1	5	2	1	3	1	7	7	1	4	7	1	7	1	7	1	4	4	6	2	1	2	4	6	7	2	7	8	7	1	4	1	7	4	2	4	3	8	7	7	3	3	7	4	4	7	6	5	6	7	3	3	7	1	6	2	4	4	4	7	8	3	1	4	5	3	5	4	6	4	7	4	7	6	4	4	5	7	6	6	7	6	5	5	6	5	7	3	2	1	7	1	4	4	4	4	3	3	2	5	5	2	6	7	6	4	4	4	2	8	5	3	3	4	1	4	3	7	2	2		2	6	7	2	1	6	6	4	2	5	2	4	7	4	1	7	6	1	1	1	4	3	5	1	1	5	3	8	1	3	8	1	1	3	2	1	7	5	2	7	7	2	4	4	4	3	3		6	2	4	2	5	2	5	4	7	1	4	4	3	2	1	6	1
Zm00001d028687	cap2	1	43083284	43088852	5	1	7	7	6	2	4	3	8	8	4	6	1	1	1	5	2	1	3	1	7	7	1	8	7	1	7	1	7	1	4	4	6	2	1	2	4	6	7	2	7	8	7	1	4	1	7	8	2	4	3	8	7	7	3	3	7	4	4	7	6	5	6	7	3	3	7	1	6	2	4	4	4	7	8	3	1	4	5	3	5	4	6	4	7	8	7	6	8	8	5	7	6	6	7	6	5	5	6	5	7	3	2	1	7	1	4	4	4	4	3	3	2	5	5	2	6	7	6	4	8	4	2	8	5	3	3	4	1	4	3	7	2	2	8	2	6	7	2	1	6	6	8	2	5	2	4	7	8	1	7	6	1	1	1	8	3	5	1	1	5	3	8	1	3	8	1	1	3	2	1	7	5	2	7	7	2	4	4	4	3	3	8	6	2	8	2	5	2	5	8	7	1	4	4	3	2	1	6	1
Zm00001d028688		1	43110371	43111309	5	1	7	7	6	2	4	3	8	8	4	6	1	1	1	5	2	1	3	1	7	7	1	8	7	1	7	1	7	1	4	4	6	2	1	2	4	6	7	2	7	8	7	1	4	1	7	8	2	4	3	8	7	7	3	3	7	4	4	7	6	5	6	7	3	3	7	1	6	2	4	4	4	7	8	3	1	4	5	3	5	4	6	4	7	8	7	6	8	8	5	7	6	6	7	6	5	5	6	5	7	3	2	1	7	1	4	4	4	4	3	3	2	5	5	2	6	7	6	4	8	4	2	8	5	3	3	4	1	4	3	7	2	2	8	2	6	7	2	1	6	6	8	2	5	2	4	7	8	1	7	6	1	1	1	8	3	5	1	1	5	3	8	1	3	8	1	1	3	2	1	7	5	2	7	7	2	4	4	4	3	3	8	6	2	8	2	5	2	5	8	7	1	4	4	3	2	1	6	1
Zm00001d027393	ppr3	1	4317978	4319270	8	5	3	5	7	4	8	8	8	4	8	3	4	6	1	7	5	4	2	5	8	8	7	2	2	3	3	1	6	1	5	6	2	2	1	5	1	4	8	6	8	6	7	2	2	6	1	2	3	5	1	2	6	4	3	5	4	7	7	2	1	6	8	6	5	5	2	2	4	4	8	1	1	4	8	5	8	4	4	2	5	2	5	5	2	4	2	5	2	2	3	8	3	3	5	5	5	4	5	8	4	3	4	7	4	4	5	5	8	8	3	6	8	7	5	8	2	4	8	7	6	1	3	2	7	1	8	6	7	1	7	7	6	6	7	1	1	8	2	3	7	5	2	7	3	6	4	1	7	7	5	4	4	8	8	4	2	2	2	2	7	6	7	3	5	5	5	5	8	6	8	4	5	5	8	2	7	4	8	2	2	2	4	8	2	2	8	5	1	3	6	6	7	2	6	2	5	7	8	3
Zm00001d028690		1	43285358	43291990	5	1	7	7	6	2	4	3	8	8	4	6	1	1	1	5	2	1	3	1	7	7	1	8	7	1	7	1	7	1	4	4	6	2	1	2	4	6	7	2	7	8	7	1	4	1	7	8	2	4	3	8	7	7	3	3	7	4	4	7	6	5	6	7	3	3	7	1	6	2	4	4	4	7	8	3	1	4	5	3	5	4	6	4	7	8	7	6	8	8	5	7	6	6	7	6	5	5	6	5	7	3	2	1	7	1	4	4	4	4	3	3	2	5	5	2	6	7	6	4	8	4	2	8	5	3	3	4	1	4	3	7	2	2	8	2	6	7	2	1	6	6	8	2	5	2	4	7	8	1	7	6	1	1	1	8	3	5	1	1	5	3	8	1	3	8	1	1	3	2	1	7	5	2	7	7	2	4	4	4	3	3	8	6	2	8	2	5	2	5	8	7	1	4	4	3	2	1	6	1
Zm00001d028691		1	43312091	43316577	5	1	7	7	6	2	4	3	8	8	4	6	1	1	1	5	2	1	3	1	7	7	1	8	7	1	7	1	7	1	4	4	6	2	1	2	4	6	7	2	7	8	7	1	4	1	7	8	2	4	3	8	7	7	3	3	7	4	4	7	6	5	6	7	3	3	7	1	6	2	4	4	4	7	8	3	1	4	5	3	5	4	6	4	7	8	7	6	8	8	5	7	6	6	7	6	5	5	6	5	7	3	2	1	7	1	4	4	4	4	3	3	2	5	5	2	6	7	6	4	8	4	2	8	5	3	3	4	1	4	3	7	2	2	8	2	6	7	2	1	6	6	8	2	5	2	4	7	8	1	7	6	1	1	1	8	3	5	1	1	5	3	8	1	3	8	1	1	3	2	1	7	5	2	7	7	2	4	4	4	3	3	8	6	2	8	2	5	2	5	8	7	1	4	4	3	2	1	6	1
Zm00001d028692	gst50	1	43328452	43334856	5	1	7	7	6	2	4	3	8		4	6	1	1	1	5	2	1	3	1	7	7	1		7	1	7	1	7	1	4	4	6	2	1	2	4	6	7	2	7	8	7	1	4	1	7		2	4	3	8	7	7	3	3	7	4	4	7	6	5	6	7	3	3	7	1	6	2	4	4	4	7	8	3	1	4	5	3	5	4	6	4	7		7	6			5	7	6	6	7	6	5	5	6	5	7	3	2	1	7	1	4	4	4	4	3	3	2	5	5	2	6	7	6	4		4	2	8	5	3	3	4	1	4	3	7	2	2		2	6	7	2	1	6	6		2	5	2	4	7		1	7	6	1	1	1		3	5	1	1	5	3	8	1	3	8	1	1	3	2	1	7	5	2	7	7	2	4	4	4	3	3		6	2		2	5	2	5		7	1	4	4	3	2	1	6	1
Zm00001d028692	gst49	1	43328452	43334856	5	1	7	7	6	2	4	3	8		4	6	1	1	1	5	2	1	3	1	7	7	1		7	1	7	1	7	1	4	4	6	2	1	2	4	6	7	2	7	8	7	1	4	1	7		2	4	3	8	7	7	3	3	7	4	4	7	6	5	6	7	3	3	7	1	6	2	4	4	4	7	8	3	1	4	5	3	5	4	6	4	7		7	6			5	7	6	6	7	6	5	5	6	5	7	3	2	1	7	1	4	4	4	4	3	3	2	5	5	2	6	7	6	4		4	2	8	5	3	3	4	1	4	3	7	2	2		2	6	7	2	1	6	6		2	5	2	4	7		1	7	6	1	1	1		3	5	1	1	5	3	8	1	3	8	1	1	3	2	1	7	5	2	7	7	2	4	4	4	3	3		6	2		2	5	2	5		7	1	4	4	3	2	1	6	1
Zm00001d028693	saf1	1	43343008	43345059	5	1	7	7	6	2	4	3	8		4	6	1	1	1	5	2	1	3	1	7	7	1		7	1	7	1	7	1	4	4	6	2	1	2	4	6	7	2	7	8	7	1	4	1	7		2	4	3	8	7	7	3	3	7	4	4	7	6	5	6	7	3	3	7	1	6	2	4	4	4	7	8	3	1	4	5	3	5	4	6	4	7		7	6			5	7	6	6	7	6	5	5	6	5	7	3	2	1	7	1	4	4	4	4	3	3	2	5	5	2	6	7	6	4		4	2	8	5	3	3	4	1	4	3	7	2	2		2	6	7	2	1	6	6		2	5	2	4	7		1	7	6	1	1	1		3	5	1	1	5	3	8	1	3	8	1	1	3	2	1	7	5	2	7	7	2	4	4	4	3	3		6	2		2	5	2	5		7	1	4	4	3	2	1	6	1
Zm00001d028694		1	43348203	43351664	5	1	7	7	6	2	4	3	8		4	6	1	1	1	5	2	1	3	1	7	7	1		7	1	7	1	7	1	4	4	6	2	1	2	4	6	7	2	7	8	7	1	4	1	7		2	4	3	8	7	7	3	3	7	4	4	7	6	5	6	7	3	3	7	1	6	2	4	4	4	7	8	3	1	4	5	3	5	4	6	4	7		7	6			5	7	6	6	7	6	5	5	6	5	7	3	2	1	7	1	4	4	4	4	3	3	2	5	5	2	6	7	6	4		4	2	8	5	3	3	4	1	4	3	7	2	2		2	6	7	2	1	6	6		2	5	2	4	7		1	7	6	1	1	1		3	5	1	1	5	3	8	1	3	8	1	1	3	2	1	7	5	2	7	7	2	4	4	4	3	3		6	2		2	5	2	5		7	1	4	4	3	2	1	6	1
Zm00001d028695	umc1479	1	43355977	43359324	5	1	7	7	6	2	4	3	8	8	4	6	1	1	1	5	2	1	3	1	7	7	1	8	7	1	7	1	7	1	4	4	6	2	1	2	4	6	7	2	7	8	7	1	4	1	7	8	2	4	3	8	7	7	3	3	7	4	4	7	6	5	6	7	3	3	7	1	6	2	4	4	4	7	8	3	1	4	5	3	5	4	6	4	7	8	7	6	8	8	5	7	6	6	7	6	5	5	6	5	7	3	2	1	7	1	4	4	4	4	3	3	2	5	5	2	6	7	6	4	8	4	2	8	5	3	3	4	1	4	3	7	2	2	8	2	6	7	2	1	6	6	8	2	5	2	4	7	8	1	7	6	1	1	1	8	3	5	1	1	5	3	8	1	3	8	1	1	3	2	1	7	5	2	7	7	2	4	4	4	3	3	8	6	2	8	2	5	2	5	8	7	1	4	4	3	2	1	6	1
Zm00001d028696		1	43359353	43361346	5	1	7	7	6	2	4	3	8	8	4	6	1	1	1	5	2	1	3	1	7	7	1	8	7	1	7	1	7	1	4	4	6	2	1	2	4	6	7	2	7	8	7	1	4	1	7	8	2	4	3	8	7	7	3	3	7	4	4	7	6	5	6	7	3	3	7	1	6	2	4	4	4	7	8	3	1	4	5	3	5	4	6	4	7	8	7	6	8	8	5	7	6	6	7	6	5	5	6	5	7	3	2	1	7	1	4	4	4	4	3	3	2	5	5	2	6	7	6	4	8	4	2	8	5	3	3	4	1	4	3	7	2	2	8	2	6	7	2	1	6	6	8	2	5	2	4	7	8	1	7	6	1	1	1	8	3	5	1	1	5	3	8	1	3	8	1	1	3	2	1	7	5	2	7	7	2	4	4	4	3	3	8	6	2	8	2	5	2	5	8	7	1	4	4	3	2	1	6	1
Zm00001d028697		1	43371703	43373490	5	1	7	7	6	2	4	3	8	8	4	6	1	1	1	5	2	1	3	1	7	7	1	8	7	1	7	1	7	1	4	4	6	2	1	2	4	6	7	2	7	8	7	1	4	1	7	8	2	4	3	8	7	7	3	3	7	4	4	7	6	5	6	7	3	3	7	1	6	2	4	4	4	7	8	3	1	4	5	3	5	4	6	4	7	8	7	6	8	8	5	7	6	6	7	6	5	5	6	5	7	3	2	1	7	1	4	4	4	4	3	3	2	5	5	2	6	7	6	4	8	4	2	8	5	3	3	4	1	4	3	7	2	2	8	2	6	7	2	1	6	6	8	2	5	2	4	7	8	1	7	6	1	1	1	8	3	5	1	1	5	3	8	1	3	8	1	1	3	2	1	7	5	2	7	7	2	4	4	4	3	3	8	6	2	8	2	5	2	5	8	7	1	4	4	3	2	1	6	1
Zm00001d027394	his406	1	4340135	4340790	8	5	3	5	7	4	8	8	8	4	8	3	4	6	1	7	5	4	2	5	8	8	7	2	2	3	3	1	6	1	5	6	2	2	1	5	1	4	8	6	8	6	7	2	2	6	1	2	3	5	1	2	6	4	3	5	4	7	7	2	1	6	8	6	5	5	2	2	4	4	8	1	1	4	8	5	8	4	4	2	5	2	5	5	2	4	2	5	2	2	3	8	3	3	5	5	5	4	5	8	4	3	4	7	4	4	5	5	8	8	3	6	8	7	5	8	2	4	8	7	6	1	3	2	7	1	8	6	7	1	7	7	6	6	7	1	1	8	2	3	7	5	2	7	3	6	4	1	7	7	5	4	4	8	8	4	2	2	2	2	7	6	7	3	5	5	5	5	8	6	8	4	5	5	8	2	7	4	8	2	2	2	4	8	2	2	8	5	1	3	6	6	7	2	6	2	5	7	8	3
Zm00001d027395	nactf78	1	4341041	4351530	8	5	3	5	7	4	8	8	8	4	8	3	4	6	1	7	5	4	2	5	8	8	7	2	2	3	3	1	6	1	5	6	2	2	1	5	1	4	8	6	8	6	7	2	2	6	1	2	3	5	1	2	6	4	3	5	4	7	7	2	1	6	8	6	5	5	2	2	4	4	8	1	1	4	8	5	8	4	4	2	5	2	5	5	2	4	2	5	2	2	3	8	3	3	5	5	5	4	5	8	4	3	4	7	4	4	5	5	8	8	3	6	8	7	5	8	2	4	8	7	6	1	3	2	7	1	8	6	7	1	7	7	6	6	7	1	1	8	2	3	7	5	2	7	3	6	4	1	7	7	5	4	4	8	8	4	2	2	2	2	7	6	7	3	5	5	5	5	8	6	8	4	5	5	8	2	7	4	8	2	2	2	4	8	2	2	8	5	1	3	6	6	7	2	6	2	5	7	8	3
Zm00001d028698	pco115659	1	43439526	43446781	5	1	7	7	6	2	4	3	8	8	4	6	1	1	1	5	2	1	3	1	7	7	1	8	7	1	7	1	7	1	4	4	6	2	1	2	4	6	7	2	7	8	7	1	4	1	7	8	2	4	3	8	7	7	3	3	7	4	4	7	6	5	6	7	3	3	7	1	6	2	4	4	4	7	8	3	1	4	5	3	5	4	6	4	7	8	7	6	8	8	5	7	6	6	7	6	5	5	6	5	7	3	2	1	7	1	4	4	4	4	3	3	2	5	5	2	6	7	6	4	8	4	2	8	5	3	3	4	1	4	3	7	2	2	8	2	6	7	2	1	6	6	8	2	5	2	4	7	8	1	7	6	1	1	1	8	3	5	1	1	5	3	8	1	3	8	1	1	3	2	1	7	5	2	7	7	2	4	4	4	3	3	8	6	2	8	2	5	2	5	8	7	1	4	4	3	2	1	6	1
Zm00001d028699		1	43566683	43581725	5	1	7	7	6	2	4	3	8	8	4	6	1	1	1	5	2	1	3	1	7	7	1	8	7	1	7	1	7	1	4	4	6	2	1	2	4	6	7	2	7	8	7	1	4	1	7	8	2	4	3	8	7	7	3	3	7	4	4	7	6	5	6	7	3	3	7	1	6	2	4	4	4	7	8	3	1	4	5	3	5	4	6	4	7	8	7	6	8	8	5	7	6	6	7	6	5	5	6	5	7	3	2	1	7	1	4	4	4	4	3	3	2	5	5	2	6	7	6	4	8	4	2	8	5	3	3	4	1	4	3	7	2	2	8	2	6	7	2	1	6	6	8	2	5	2	4	7	8	1	7	6	1	1	1	8	3	5	1	1	5	3	8	1	3	8	1	1	3	2	1	7	5	2	7	7	2	4	4	4	3	3	8	6	2	8	2	5	2	5	8	7	1	4	4	3	2	1	6	1
Zm00001d028701		1	43615021	43621153	5	1	7	7	6	2	4	3	8	8	4	6	1	1	1	5	2	1	3	1	7	7	1	8	7	1	7	1	7	1	4	4	6	2	1	2	4	6	7	2	7	8	7	1	4	1	7	8	2	4	3	8	7	7	3	3	7	4	4	7	6	5	6	7	3	3	7	1	6	2	4	4	4	7	8	3	1	4	5	3	5	4	6	4	7	8	7	6	8	8	5	7	6	6	7	6	5	5	6	5	7	3	2	1	7	1	4	4	4	4	3	3	2	5	5	2	6	7	6	4	8	4	2	8	5	3	3	4	1	4	3	7	2	2	8	2	6	7	2	1	6	6	8	2	5	2	4	7	8	1	7	6	1	1	1	8	3	5	1	1	5	3	8	1	3	8	1	1	3	2	1	7	5	2	7	7	2	4	4	4	3	3	8	6	2	8	2	5	2	5	8	7	1	4	4	3	2	1	6	1
Zm00001d028702	LOC100274533	1	43646003	43646671	5	1	7	7	6	2	4	3	8		4	6	1	1	1	5	2	1	3	1	7	7	1		7	1	7	1	7	1	4	4	6	2	1	2	4	6	7	2	7	8	7	1	4	1	7		2	4	3	8	7	7	3	3	7	4	4	7	6	5	6	7	3	3	7	1	6	2	4	4	4	7	8	3	1	4	5	3	5	4	6	4	7		7	6			5	7	6	6	7	6	5	5	6	5	7	3	2	1	7	1	4	4	4	4	3	3	2	5	5	2	6	7	6	4		4	2	8	5	3	3	4	1	4	3	7	2	2		2	6	7	2	1	6	6		2	5	2	4	7		1	7	6	1	1	1		3	5	1	1	5	3	8	1	3	8	1	1	3	2	1	7	5	2	7	7	2	4	4	4	3	3		6	2		2	5	2	5		7	1	4	4	3	2	1	6	1
Zm00001d028704		1	43713184	43724218	5	1	7	7	6	2	4	3	8	8	4	6	1	1	1	5	2	1	3	1	7	7	1	8	7	1	7	1	7	1	4	4	6	2	1	2	4	6	7	2	7	8	7	1	4	1	7	8	2	4	3	8	7	7	3	3	7	4	4	7	6	5	6	7	3	3	7	1	6	2	4	4	4	7	8	3	1	4	5	3	5	4	6	4	7	8	7	6	8	8	5	7	6	6	7	6	5	5	6	5	7	3	2	1	7	1	4	4	4	4	3	3	2	5	5	2	6	7	6	4	8	4	2	8	5	3	3	4	1	4	3	7	2	2	8	2	6	7	2	1	6	6	8	2	5	2	4	7	8	1	7	6	1	1	1	8	3	5	1	1	5	3	8	1	3	8	1	1	3	2	1	7	5	2	7	7	2	4	4	4	3	3	8	6	2	8	2	5	2	5	8	7	1	4	4	3	2	1	6	1
Zm00001d028705	spo3	1	43725600	43726910	5	1	7	7	6	2	4	3	8	8	4	6	1	1	1	5	2	1	3	1	7	7	1	8	7	1	7	1	7	1	4	4	6	2	1	2	4	6	7	2	7	8	7	1	4	1	7	8	2	4	3	8	7	7	3	3	7	4	4	7	6	5	6	7	3	3	7	1	6	2	4	4	4	7	8	3	1	4	5	3	5	4	6	4	7	8	7	6	8	8	5	7	6	6	7	6	5	5	6	5	7	3	2	1	7	1	4	4	4	4	3	3	2	5	5	2	6	7	6	4	8	4	2	8	5	3	3	4	1	4	3	7	2	2	8	2	6	7	2	1	6	6	8	2	5	2	4	7	8	1	7	6	1	1	1	8	3	5	1	1	5	3	8	1	3	8	1	1	3	2	1	7	5	2	7	7	2	4	4	4	3	3	8	6	2	8	2	5	2	5	8	7	1	4	4	3	2	1	6	1
Zm00001d028707		1	43825133	43832815	5	1	7	7	6	2	4	3	8	8	4	6	1	1	1	5	2	1	3	1	7	7	1	8	7	1	7	1	7	1	4	4	6	2	1	2	4	6	7	2	7	8	7	1	4	1	7	8	2	4	3	8	7	7	3	3	7	4	4	7	6	5	6	7	3	3	7	1	6	2	4	4	4	7	8	3	1	4	5	3	5	4	6	4	7	8	7	6	8	8	5	7	6	6	7	6	5	5	6	5	7	3	2	1	7	1	4	4	4	4	3	3	2	5	5	2	6	7	6	4	8	4	2	8	5	3	3	4	1	4	3	7	2	2	8	2	6	7	2	1	6	6	8	2	5	2	4	7	8	1	7	6	1	1	1	8	3	5	1	1	5	3	8	1	3	8	1	1	3	2	1	7	5	2	7	7	2	4	4	4	3	3	8	6	2	8	2	5	2	5	8	7	1	4	4	3	2	1	6	1
Zm00001d028708	AY106736	1	43891995	43892168	5	1	7	7	6	2	4	3	8	8	4	6	1	1	1	5	2	1	3	1	7	7	1	8	7	1	7	1	7	1	4	4	6	2	1	2	4	6	7	2	7	8	7	1	4	1	7	8	2	4	3	8	7	7	3	3	7	4	4	7	6	5	6	7	3	3	7	1	6	2	4	4	4	7	8	3	1	4	5	3	5	4	6	4	7	8	7	6	8	8	5	7	6	6	7	6	5	5	6	5	7	3	2	1	7	1	4	4	4	4	3	3	2	5	5	2	6	7	6	4	8	4	2	8	5	3	3	4	1	4	3	7	2	2	8	2	6	7	2	1	6	6	8	2	5	2	4	7	8	1	7	6	1	1	1	8	3	5	1	1	5	3	8	1	3	8	1	1	3	2	1	7	5	2	7	7	2	4	4	4	3	3	8	6	2	8	2	5	2	5	8	7	1	4	4	3	2	1	6	1
Zm00001d028709	apx3	1	43901180	43904278	5	1	7	7	6	2	4	3	8	5	4	6	1	1	1	5	2	1	3	1	7	7	1	5	7	1	7	1	7	1	4	4	6	2	1	2	4	6	7	2	7	8	7	1	4	1	7	5	2	4	3	8	7	7	3	3	7	4	4	7	6	5	6	7	3	3	7	1	6	2	4	4	4	7	8	3	1	4	5	3	5	4	6	4	7	5	7	6	5	5	5	7	6	6	7	6	5	5	6	5	7	3	2	1	7	1	4	4	4	4	3	3	2	5	5	2	6	7	6	4	5	4	2	8	5	3	3	4	1	4	3	7	2	2	5	2	6	7	2	1	6	6	5	2	5	2	4	7	5	1	7	6	1	1	1	5	3	5	1	1	5	3	8	1	3	8	1	1	3	2	1	7	5	2	7	7	2	4	4	4	3	3	5	6	2	5	2	5	2	5	5	7	1	4	4	3	2	1	6	1
Zm00001d028711	mpk3	1	43908553	43911257	5	1	7	7	6	2	4	3	8	5	4	6	1	1	1	5	2	1	3	1	7	7	1	5	7	1	7	1	7	1	4	4	6	2	1	2	4	6	7	2	7	8	7	1	4	1	7	5	2	4	3	8	7	7	3	3	7	4	4	7	6	5	6	7	3	3	7	1	6	2	4	4	4	7	8	3	1	4	5	3	5	4	6	4	7	5	7	6	5	5	5	7	6	6	7	6	5	5	6	5	7	3	2	1	7	1	4	4	4	4	3	3	2	5	5	2	6	7	6	4	5	4	2	8	5	3	3	4	1	4	3	7	2	2	5	2	6	7	2	1	6	6	5	2	5	2	4	7	5	1	7	6	1	1	1	5	3	5	1	1	5	3	8	1	3	8	1	1	3	2	1	7	5	2	7	7	2	4	4	4	3	3	5	6	2	5	2	5	2	5	5	7	1	4	4	3	2	1	6	1
Zm00001d028712	adt2	1	43999111	44006680	5	1	7	7	6	2	4	3	8	8	4	6	1	1	1	5	2	1	3	1	7	7	1	8	7	1	7	1	7	1	4	4	6	2	1	2	4	6	7	2	7	8	7	1	4	1	7	8	2	4	3	8	7	7	3	3	7	4	4	7	6	5	6	7	3	3	7	1	6	2	4	4	4	7	8	3	1	4	5	3	5	4	6	4	7	8	7	6	8	8	5	7	6	6	7	6	5	5	6	5	7	3	2	1	7	1	4	4	4	4	3	3	2	5	5	2	6	7	6	4	8	4	2	8	5	3	3	4	1	4	3	7	2	2	8	2	6	7	2	1	6	6	8	2	5	2	4	7	8	1	7	6	1	1	1	8	3	5	1	1	5	3	8	1	3	8	1	1	3	2	1	7	5	2	7	7	2	4	4	4	3	3	8	6	2	8	2	5	2	5	8	7	1	4	4	3	2	1	6	1
Zm00001d028713	pco085840	1	44009629	44012885	5	1	7	7	6	2	4	3	8	8	4	6	1	1	1	5	2	1	3	1	7	7	1	8	7	1	7	1	7	1	4	4	6	2	1	2	4	6	7	2	7	8	7	1	4	1	7	8	2	4	3	8	7	7	3	3	7	4	4	7	6	5	6	7	3	3	7	1	6	2	4	4	4	7	8	3	1	4	5	3	5	4	6	4	7	8	7	6	8	8	5	7	6	6	7	6	5	5	6	5	7	3	2	1	7	1	4	4	4	4	3	3	2	5	5	2	6	7	6	4	8	4	2	8	5	3	3	4	1	4	3	7	2	2	8	2	6	7	2	1	6	6	8	2	5	2	4	7	8	1	7	6	1	1	1	8	3	5	1	1	5	3	8	1	3	8	1	1	3	2	1	7	5	2	7	7	2	4	4	4	3	3	8	6	2	8	2	5	2	5	8	7	1	4	4	3	2	1	6	1
Zm00001d028714	rrm1	1	44013642	44016256	5	1	7	7	6	2	4	3	8	8	4	6	1	1	1	5	2	1	3	1	7	7	1	8	7	1	7	1	7	1	4	4	6	2	1	2	4	6	7	2	7	8	7	1	4	1	7	8	2	4	3	8	7	7	3	3	7	4	4	7	6	5	6	7	3	3	7	1	6	2	4	4	4	7	8	3	1	4	5	3	5	4	6	4	7	8	7	6	8	8	5	7	6	6	7	6	5	5	6	5	7	3	2	1	7	1	4	4	4	4	3	3	2	5	5	2	6	7	6	4	8	4	2	8	5	3	3	4	1	4	3	7	2	2	8	2	6	7	2	1	6	6	8	2	5	2	4	7	8	1	7	6	1	1	1	8	3	5	1	1	5	3	8	1	3	8	1	1	3	2	1	7	5	2	7	7	2	4	4	4	3	3	8	6	2	8	2	5	2	5	8	7	1	4	4	3	2	1	6	1
Zm00001d027399		1	4402312	4404440	8	5	3	5	7	4	8	8	8	4	8	3	4	6	1	7	5	4	2	5	8	8	7			3	3	1	6	1	5	6	2	2	1	5	1	4	8	6	8	6	7	2	2	6	1		3	5	1	2	6	4	3	5	4	7	7	2	1	6	8	6	5	5			4	4	8	1	1	4	8	5	8	4	4	2	5		5	5		4		5		2	3	8	3	3	5	5	5	4	5	8	4	3	4	7	4	4	5	5	8	8	3	6	8	7	5	8		4	8	7	6	1	3	2	7	1	8	6	7	1	7	7	6	6	7	1	1	8		3	7	5		7	3	6	4	1	7	7	5	4	4	8	8	4		2	2	2	7	6	7	3	5	5	5	5	8	6	8	4	5	5	8	2	7	4	8	2	2	2	4	8	2		8	5	1	3	6	6	7		6	2	5	7	8	3
Zm00001d027400	tho1	1	4405004	4406685	8	5	3	5	7	4	8	8	8	4	8	3	4	6	1	7	5	4	2	5	8	8	7			3	3	1	6	1	5	6	2	2	1	5	1	4	8	6	8	6	7	2	2	6	1		3	5	1	2	6	4	3	5	4	7	7	2	1	6	8	6	5	5			4	4	8	1	1	4	8	5	8	4	4	2	5		5	5		4		5		2	3	8	3	3	5	5	5	4	5	8	4	3	4	7	4	4	5	5	8	8	3	6	8	7	5	8		4	8	7	6	1	3	2	7	1	8	6	7	1	7	7	6	6	7	1	1	8		3	7	5		7	3	6	4	1	7	7	5	4	4	8	8	4		2	2	2	7	6	7	3	5	5	5	5	8	6	8	4	5	5	8	2	7	4	8	2	2	2	4	8	2		8	5	1	3	6	6	7		6	2	5	7	8	3
Zm00001d028715	cl6349_1	1	44168660	44172559	5	1	7	7	6	2	4	3	8	8	4	6	1	1	1	5	2	1	3	1	7	7	1	8	7	1	7	1	7	1	4	4	6	2	1	2	4	6	7	2	7	8	7	1	4	1	7	8	2	4	3	8	7	7	3	3	7	4	4	7	6	5	6	7	3	3	7	1	6	2	4	4	4	7	8	3	1	4	5	3	5	4	6	4	7	8	7	6	8	8	5	7	6	6	7	6	5	5	6	5	7	3	2	1	7	1	4	4	4	4	3	3	2	5	5	2	6	7	6	4	8	4	2	8	5	3	3	4	1	4	3	7	2	2	8	2	6	7	2	1	6	6	8	2	5	2	4	7	8	1	7	6	1	1	1	8	3	5	1	1	5	3	8	1	3	8	1	1	3	2	1	7	5	2	7	7	2	4	4	4	3	3	8	6	2	8	2	5	2	5	8	7	1	4	4	3	2	1	6	1
Zm00001d027401	si707050h06a	1	4417538	4425832	8	5	3	5	7	4	8	8	8	4	8	3	4	6	1	7	5	4	2	5	8	8	7	3	3	3	3	1	6	1	5	6	2	2	1	5	1	4	8	6	8	6	7	2	2	6	1	3	3	5	1	2	6	4	3	5	4	7	7	2	1	6	8	6	5	5	3	3	4	4	8	1	1	4	8	5	8	4	4	2	5	3	5	5	3	4	3	5	3	2	3	8	3	3	5	5	5	4	5	8	4	3	4	7	4	4	5	5	8	8	3	6	8	7	5	8	3	4	8	7	6	1	3	2	7	1	8	6	7	1	7	7	6	6	7	1	1	8	3	3	7	5	3	7	3	6	4	1	7	7	5	4	4	8	8	4	3	2	2	2	7	6	7	3	5	5	5	5	8	6	8	4	5	5	8	2	7	4	8	2	2	2	4	8	2	3	8	5	1	3	6	6	7	3	6	2	5	7	8	3
Zm00001d027402		1	4417830	4421059	8	5	3	5	7	4	8	8	8	4	8	3	4	6	1	7	5	4	2	5	8	8	7			3	3	1	6	1	5	6	2	2	1	5	1	4	8	6	8	6	7	2	2	6	1		3	5	1	2	6	4	3	5	4	7	7	2	1	6	8	6	5	5			4	4	8	1	1	4	8	5	8	4	4	2	5		5	5		4		5		2	3	8	3	3	5	5	5	4	5	8	4	3	4	7	4	4	5	5	8	8	3	6	8	7	5	8		4	8	7	6	1	3	2	7	1	8	6	7	1	7	7	6	6	7	1	1	8		3	7	5		7	3	6	4	1	7	7	5	4	4	8	8	4		2	2	2	7	6	7	3	5	5	5	5	8	6	8	4	5	5	8	2	7	4	8	2	2	2	4	8	2		8	5	1	3	6	6	7		6	2	5	7	8	3
Zm00001d028718	pmpm4	1	44179372	44180241	5	1	7	7	6	2	4	3	8	8	4	6	1	1	1	5	2	1	3	1	7	7	1	8	7	1	7	1	7	1	4	4	6	2	1	2	4	6	7	2	7	8	7	1	4	1	7	8	2	4	3	8	7	7	3	3	7	4	4	7	6	5	6	7	3	3	7	1	6	2	4	4	4	7	8	3	1	4	5	3	5	4	6	4	7	8	7	6	8	8	5	7	6	6	7	6	5	5	6	5	7	3	2	1	7	1	4	4	4	4	3	3	2	5	5	2	6	7	6	4	8	4	2	8	5	3	3	4	1	4	3	7	2	2	8	2	6	7	2	1	6	6	8	2	5	2	4	7	8	1	7	6	1	1	1	8	3	5	1	1	5	3	8	1	3	8	1	1	3	2	1	7	5	2	7	7	2	4	4	4	3	3	8	6	2	8	2	5	2	5	8	7	1	4	4	3	2	1	6	1
Zm00001d028720	IDP112	1	44244619	44246925	5	1	7	7	6	2	4	3	8	8	4	6	1	1	1	5	2	1	3	1	7	7	1	8	7	1	7	1	7	1	4	4	6	2	1	2	4	6	7	2	7	8	7	1	4	1	7	8	2	4	3	8	7	7	3	3	7	4	4	7	6	5	6	7	3	3	7	1	6	2	4	4	4	7	8	3	1	4	5	3	5	4	6	4	7	8	7	6	8	8	5	7	6	6	7	6	5	5	6	5	7	3	2	1	7	1	4	4	4	4	3	3	2	5	5	2	6	7	6	4	8	4	2	8	5	3	3	4	1	4	3	7	2	2	8	2	6	7	2	1	6	6	8	2	5	2	4	7	8	1	7	6	1	1	1	8	3	5	1	1	5	3	8	1	3	8	1	1	3	2	1	7	5	2	7	7	2	4	4	4	3	3	8	6	2	8	2	5	2	5	8	7	1	4	4	3	2	1	6	1
Zm00001d027230	LOC103644366	1	44289	49837	8	5	1	5	8	4	8	8	8	2	8	3	3	6	1	7	5	4	2	5	8	8	1	2	2	3	3	1	3	6	5	6	2	2	1	5	1	4	8	6	8	6	7	2	2	6	1	2	2	5	1	2	6	4	3	5	4	7	7	2	1	6	8	7	5	5	2	2	4	4	1	1	1	3	8	5	8	8	8	2	5	2	5	5	2	4	2	5	2	2	3	8	3	2	5	5	5	4	5	8	4	3	4	2	4	4	5	5	8	8	3	6	8	7	5	8	2	4	8	7	2	2	3	2	7	1	1	6	7	1	7	7	6	6	7	1	1	8	2	3	7	5	2	7	7	6	2	1	7	1	5	4	4	8	8	4	2	2	2	2	7	6	7	3	5	2	5	5	8	6	8	4	2	5	1	2	6	2	1	2	2	2	4	8	2	2	8	5	1	3	6	6	7	2	6	2	3	7	8	3
Zm00001d028721	lbd4	1	44340623	44341737	5	1	7	7	6	2	4	3	8		4	6	1	1	1	5	2	1	3	1	7	7	1		7	1	7	1	7	1	4	4	6	2	1	2	4	6	7	2	7	8	7	1	4	1	7		2	4	3	8	7	7	3	3	7	4	4	7	6	5	6	7	3	3	7	1	6	2	4	4	4	7	8	3	1	4	5	3	5	4	6	4	7		7	6			5	7	6	6	7	6	5	5	6	5	7	3	2	1	7	1	4	4	4	4	3	3	2	5	5	2	6	7	6	4		4	2	8	5	3	3	4	1	4	3	7	2	2		2	6	7	2	1	6	6		2	5	2	4	7		1	7	6	1	1	1		3	5	1	1	5	3	8	1	3	8	1	1	3	2	1	7	5	2	7	7	2	4	4	4	3	3		6	2		2	5	2	5		7	1	4	4	3	2	1	6	1
Zm00001d028725		1	44361606	44365357	5	1	7	7	6	2	4	3	8	8	4	6	1	1	1	5	2	1	3	1	7	7	1	8	7	1	7	1	7	1	4	4	6	2	1	2	4	6	7	2	7	8	7	1	4	1	7	8	2	4	3	8	7	7	3	3	7	4	4	7	6	5	6	7	3	3	7	1	6	2	4	4	4	7	8	3	1	4	5	3	5	4	6	4	7	8	7	6	8	8	5	7	6	6	7	6	5	5	6	5	7	3	2	1	7	1	4	4	4	4	3	3	2	5	5	2	6	7	6	4	8	4	2	8	5	3	3	4	1	4	3	7	2	2	8	2	6	7	2	1	6	6	8	2	5	2	4	7	8	1	7	6	1	1	1	8	3	5	1	1	5	3	8	1	3	8	1	1	3	2	1	7	5	2	7	7	2	4	4	4	3	3	8	6	2	8	2	5	2	5	8	7	1	4	4	3	2	1	6	1
Zm00001d028726	pdi9	1	44373879	44382034	5	1	7	7	6	2	4	3	8	8	4	6	1	1	1	5	2	1	3	1	7	7	1	8	7	1	7	1	7	1	4	4	6	2	1	2	4	6	7	2	7	8	7	1	4	1	7	8	2	4	3	8	7	7	3	3	7	4	4	7	6	5	6	7	3	3	7	1	6	2	4	4	4	7	8	3	1	4	5	3	5	4	6	4	7	8	7	6	8	8	5	7	6	6	7	6	5	5	6	5	7	3	2	1	7	1	4	4	4	4	3	3	2	5	5	2	6	7	6	4	8	4	2	8	5	3	3	4	1	4	3	7	2	2	8	2	6	7	2	1	6	6	8	2	5	2	4	7	8	1	7	6	1	1	1	8	3	5	1	1	5	3	8	1	3	8	1	1	3	2	1	7	5	2	7	7	2	4	4	4	3	3	8	6	2	8	2	5	2	5	8	7	1	4	4	3	2	1	6	1
Zm00001d028727		1	44512777	44518048	5	1	7	7	6	2	4	3	8	8	4	6	1	1	1	5	2	1	3	1	7	7	1	8	7	1	7	1	7	1	4	4	6	2	1	2	4	6	7	2	7	8	7	1	4	1	7	8	2	4	3	8	7	7	3	3	7	4	4	7	6	5	6	7	3	3	7	1	6	2	4	4	4	7	8	3	1	4	5	3	5	4	6	4	7	8	7	6	8	8	5	7	6	6	7	6	5	5	6	5	7	3	2	1	7	1	4	4	4	4	3	3	2	5	5	2	6	7	6	4	8	4	2	8	5	3	3	4	1	4	3	7	2	2	8	2	6	7	2	1	6	6	8	2	5	2	4	7	8	1	7	6	1	1	1	8	3	5	1	1	5	3	8	1	3	8	1	1	3	2	1	7	5	2	7	7	2	4	4	4	3	3	8	6	2	8	2	5	2	5	8	7	1	4	4	3	2	1	6	1
Zm00001d028728	rlua7	1	44521225	44532226	5	1	7	7	6	2	4	3	8	8	4	6	1	1	1	5	2	1	3	1	7	7	1	8	7	1	7	1	7	1	4	4	6	2	1	2	4	6	7	2	7	8	7	1	4	1	7	8	2	4	3	8	7	7	3	3	7	4	4	7	6	5	6	7	3	3	7	1	6	2	4	4	4	7	8	3	1	4	5	3	5	4	6	4	7	8	7	6	8	8	5	7	6	6	7	6	5	5	6	5	7	3	2	1	7	1	4	4	4	4	3	3	2	5	5	2	6	7	6	4	8	4	2	8	5	3	3	4	1	4	3	7	2	2	8	2	6	7	2	1	6	6	8	2	5	2	4	7	8	1	7	6	1	1	1	8	3	5	1	1	5	3	8	1	3	8	1	1	3	2	1	7	5	2	7	7	2	4	4	4	3	3	8	6	2	8	2	5	2	5	8	7	1	4	4	3	2	1	6	1
Zm00001d028730	si614044e12	1	44532354	44536303	5	1	7	7	6	2	4	3	8	8	4	6	1	1	1	5	2	1	3	1	7	7	1	8	7	1	7	1	7	1	4	4	6	2	1	2	4	6	7	2	7	8	7	1	4	1	7	8	2	4	3	8	7	7	3	3	7	4	4	7	6	5	6	7	3	3	7	1	6	2	4	4	4	7	8	3	1	4	5	3	5	4	6	4	7	8	7	6	8	8	5	7	6	6	7	6	5	5	6	5	7	3	2	1	7	1	4	4	4	4	3	3	2	5	5	2	6	7	6	4	8	4	2	8	5	3	3	4	1	4	3	7	2	2	8	2	6	7	2	1	6	6	8	2	5	2	4	7	8	1	7	6	1	1	1	8	3	5	1	1	5	3	8	1	3	8	1	1	3	2	1	7	5	2	7	7	2	4	4	4	3	3	8	6	2	8	2	5	2	5	8	7	1	4	4	3	2	1	6	1
Zm00001d028731		1	44536542	44539529	5	1	7	7	6	2	4	3	8	8	4	6	1	1	1	5	2	1	3	1	7	7	1	8	7	1	7	1	7	1	4	4	6	2	1	2	4	6	7	2	7	8	7	1	4	1	7	8	2	4	3	8	7	7	3	3	7	4	4	7	6	5	6	7	3	3	7	1	6	2	4	4	4	7	8	3	1	4	5	3	5	4	6	4	7	8	7	6	8	8	5	7	6	6	7	6	5	5	6	5	7	3	2	1	7	1	4	4	4	4	3	3	2	5	5	2	6	7	6	4	8	4	2	8	5	3	3	4	1	4	3	7	2	2	8	2	6	7	2	1	6	6	8	2	5	2	4	7	8	1	7	6	1	1	1	8	3	5	1	1	5	3	8	1	3	8	1	1	3	2	1	7	5	2	7	7	2	4	4	4	3	3	8	6	2	8	2	5	2	5	8	7	1	4	4	3	2	1	6	1
Zm00001d028733	akin2	1	44554395	44560803	5	1	7	7	6	2	4	3	8	8	4	6	1	1	1	5	2	1	3	1	7	7	1	8	7	1	7	1	7	1	4	4	6	2	1	2	4	6	7	2	7	8	7	1	4	1	7	8	2	4	3	8	7	7	3	3	7	4	4	7	6	5	6	7	3	3	7	1	6	2	4	4	4	7	8	3	1	4	5	3	5	4	6	4	7	8	7	6	8	8	5	7	6	6	7	6	5	5	6	5	7	3	2	1	7	1	4	4	4	4	3	3	2	5	5	2	6	7	6	4	8	4	2	8	5	3	3	4	1	4	3	7	2	2	8	2	6	7	2	1	6	6	8	2	5	2	4	7	8	1	7	6	1	1	1	8	3	5	1	1	5	3	8	1	3	8	1	1	3	2	1	7	5	2	7	7	2	4	4	4	3	3	8	6	2	8	2	5	2	5	8	7	1	4	4	3	2	1	6	1
Zm00001d028736	LOC103634491	1	44721407	44722183	5	1	7	7	6	2	4	3	8	8	4	6	1	1	1	5	2	1	3	1	7	7	1	8	7	1	7	1	7	1	4	4	6	2	1	2	4	6	7	2	7	8	7	1	4	1	7	8	2	4	3	8	7	7	3	3	7	4	4	7	6	5	6	7	3	3	7	1	6	2	4	4	4	7	8	3	1	4	5	3	5	4	6	4	7	8	7	6	8	8	5	7	6	6	7	6	5	5	6	5	7	3	2	1	7	1	4	4	4	4	3	3	2	5	5	2	6	7	6	4	8	4	2	8	5	3	3	4	1	4	3	7	2	2	8	2	6	7	2	1	6	6	8	2	5	2	4	7	8	1	7	6	1	1	1	8	3	5	1	1	5	3	8	1	3	8	1	1	3	2	1	7	5	2	7	7	2	4	4	4	3	3	8	6	2	8	2	5	2	5	8	7	1	4	4	3	2	1	6	1
Zm00001d028738		1	44765885	44768411	5	1	7	7	6	2	4	3	8	8	4	6	1	1	1	5	2	1	3	1	7	7	1	8	7	1	7	1	7	1	4	4	6	2	1	2	4	6	7	2	7	8	7	1	4	1	7	8	2	4	3	8	7	7	3	3	7	4	4	7	6	5	6	7	3	3	7	1	6	2	4	4	4	7	8	3	1	4	5	3	5	4	6	4	7	8	7	6	8	8	5	7	6	6	7	6	5	5	6	5	7	3	2	1	7	1	4	4	4	4	3	3	2	5	5	2	6	7	6	4	8	4	2	8	5	3	3	4	1	4	3	7	2	2	8	2	6	7	2	1	6	6	8	2	5	2	4	7	8	1	7	6	1	1	1	8	3	5	1	1	5	3	8	1	3	8	1	1	3	2	1	7	5	2	7	7	2	4	4	4	3	3	8	6	2	8	2	5	2	5	8	7	1	4	4	3	2	1	6	1
Zm00001d027403		1	4494975	4499451	8	5	3	5	7	4	8	8	8	4	8	3	4	6	1	7	5	4	2	5	8	8	7	2	2	3	3	1	6	1	5	6	2	2	1	5	1	4	8	6	8	6	7	2	2	6	1	2	3	5	1	2	6	4	3	5	4	7	7	2	1	6	8	6	5	5	2	2	4	4	8	1	1	4	8	5	8	4	4	2	5	2	5	5	2	4	2	5	2	2	3	8	3	3	5	5	5	4	5	8	4	3	4	7	4	4	5	5	8	8	3	6	8	7	5	8	2	4	8	7	6	1	3	2	7	1	8	6	7	1	7	7	6	6	7	1	1	8	2	3	7	5	2	7	3	6	4	1	7	7	5	4	4	8	8	4	2	2	2	2	7	6	7	3	5	5	5	5	8	6	8	4	5	5	8	2	7	4	8	2	2	2	4	8	2	2	8	5	1	3	6	6	7	2	6	2	5	7	8	3
Zm00001d028742	fad8	1	44975070	44978277	5	1	7	7	6	2	4	3	8		4	6	1	1	1	5	2	1	3	1	7	7	1		7	1	7	1	7	1	4	4	6	2	1	2	4	6	7	2	7	8	7	1	4	1	7		2	4	3	8	7	7	3	3	7	4	4	7	6	5	6	7	3	3	7	1	6	2	4	4	4	7	8	3	1	4	5	3	5	4	6	4	7		7	6			5	7	6	6	7	6	5	5	6	5	7	3	2	1	7	1	4	4	4	4	3	3	2	5	5	2	6	7	6	4		4	2	8	5	3	3	4	1	4	3	7	2	2		2	6	7	2	1	6	6		2	5	2	4	7		1	7	6	1	1	1		3	5	1	1	5	3	8	1	3	8	1	1	3	2	1	7	5	2	7	7	2	4	4	4	3	3		6	2		2	5	2	5		7	1	4	4	3	2	1	6	1
Zm00001d028744	AC212219.3_FG005	1	45107095	45112661	5	1	7	7	6	2	4	3	8		4	6	1	1	1	5	2	1	3	1	7	7	1		7	1	7	1	7	1	4	4	6	2	1	2	4	6	7	2	7	8	7	1	4	1	7		2	4	3	8	7	7	3	3	7	4	4	7	6	5	6	7	3	3	7	1	6	2	4	4	4	7	8	3	1	4	5	3	5	4	6	4	7		7	6			5	7	6	6	7	6	5	5	6	5	7	3	2	1	7	1	4	4	4	4	3	3	2	5	5	2	6	7	6	4		4	2	8	5	3	3	4	1	4	3	7	2	2		2	6	7	2	1	6	6		2	5	2	4	7		1	7	6	1	1	1		3	5	1	1	5	3	8	1	3	8	1	1	3	2	1	7	5	2	7	7	2	4	4	4	3	3		6	2		2	5	2	5		7	1	4	4	3	2	1	6	1
Zm00001d028745		1	45169934	45171167	5	1	7	7	6	2	4	3	8		4	6	1	1	1	5	2	1	3	1	7	7	1		7	1	7	1	7	1	4	4	6	2	1	2	4	6	7	2	7	8	7	1	4	1	7		2	4	3	8	7	7	3	3	7	4	4	7	6	5	6	7	3	3	7	1	6	2	4	4	4	7	8	3	1	4	5	3	5	4	6	4	7		7	6			5	7	6	6	7	6	5	5	6	5	7	3	2	1	7	1	4	4	4	4	3	3	2	5	5	2	6	7	6	4		4	2	8	5	3	3	4	1	4	3	7	2	2		2	6	7	2	1	6	6		2	5	2	4	7		1	7	6	1	1	1		3	5	1	1	5	3	8	1	3	8	1	1	3	2	1	7	5	2	7	7	2	4	4	4	3	3		6	2		2	5	2	5		7	1	4	4	3	2	1	6	1
Zm00001d028746	plc2	1	45171565	45179033	5	1	7	7	6	2	4	3	8		4	6	1	1	1	5	2	1	3	1	7	7	1		7	1	7	1	7	1	4	4	6	2	1	2	4	6	7	2	7	8	7	1	4	1	7		2	4	3	8	7	7	3	3	7	4	4	7	6	5	6	7	3	3	7	1	6	2	4	4	4	7	8	3	1	4	5	3	5	4	6	4	7		7	6			5	7	6	6	7	6	5	5	6	5	7	3	2	1	7	1	4	4	4	4	3	3	2	5	5	2	6	7	6	4		4	2	8	5	3	3	4	1	4	3	7	2	2		2	6	7	2	1	6	6		2	5	2	4	7		1	7	6	1	1	1		3	5	1	1	5	3	8	1	3	8	1	1	3	2	1	7	5	2	7	7	2	4	4	4	3	3		6	2		2	5	2	5		7	1	4	4	3	2	1	6	1
Zm00001d028748		1	45261729	45268817	5	1	7	7	6	2	4	3	8		4	6	1	1	1	5	2	1	3	1	7	7	1		7	1	7	1	7	1	4	4	6	2	1	2	4	6	7	2	7	8	7	1	4	1	7		2	4	3	8	7	7	3	3	7	4	4	7	6	5	6	7	3	3	7	1	6	2	4	4	4	7	8	3	1	4	5	3	5	4	6	4	7		7	6			5	7	6	6	7	6	5	5	6	5	7	3	2	1	7	1	4	4	4	4	3	3	2	5	5	2	6	7	6	4		4	2	8	5	3	3	4	1	4	3	7	2	2		2	6	7	2	1	6	6		2	5	2	4	7		1	7	6	1	1	1		3	5	1	1	5	3	8	1	3	8	1	1	3	2	1	7	5	2	7	7	2	4	4	4	3	3		6	2		2	5	2	5		7	1	4	4	3	2	1	6	1
Zm00001d028749	LOC100384354	1	45270666	45281429	5	1	7	7	6	2	4	3	8		4	6	1	1	1	5	2	1	3	1	7	7	1		7	1	7	1	7	1	4	4	6	2	1	2	4	6	7	2	7	8	7	1	4	1	7		2	4	3	8	7	7	3	3	7	4	4	7	6	5	6	7	3	3	7	1	6	2	4	4	4	7	8	3	1	4	5	3	5	4	6	4	7		7	6			5	7	6	6	7	6	5	5	6	5	7	3	2	1	7	1	4	4	4	4	3	3	2	5	5	2	6	7	6	4		4	2	8	5	3	3	4	1	4	3	7	2	2		2	6	7	2	1	6	6		2	5	2	4	7		1	7	6	1	1	1		3	5	1	1	5	3	8	1	3	8	1	1	3	2	1	7	5	2	7	7	2	4	4	4	3	3		6	2		2	5	2	5		7	1	4	4	3	2	1	6	1
Zm00001d028750	asn3	1	45286331	45290076	5	1	7	7	6	2	4	3	8		4	6	1	1	1	5	2	1	3	1	7	7	1		7	1	7	1	7	1	4	4	6	2	1	2	4	6	7	2	7	8	7	1	4	1	7		2	4	3	8	7	7	3	3	7	4	4	7	6	5	6	7	3	3	7	1	6	2	4	4	4	7	8	3	1	4	5	3	5	4	6	4	7		7	6			5	7	6	6	7	6	5	5	6	5	7	3	2	1	7	1	4	4	4	4	3	3	2	5	5	2	6	7	6	4		4	2	8	5	3	3	4	1	4	3	7	2	2		2	6	7	2	1	6	6		2	5	2	4	7		1	7	6	1	1	1		3	5	1	1	5	3	8	1	3	8	1	1	3	2	1	7	5	2	7	7	2	4	4	4	3	3		6	2		2	5	2	5		7	1	4	4	3	2	1	6	1
Zm00001d027404		1	4532388	4535448	8	5	3	5	7	4	8	8	8	4	8	3	4	6	1	7	5	4	2	5	8	8	7			3	3	1	6	1	5	6	2	2	1	5	1	4	8	6	8	6	7	2	2	6	1		3	5	1	2	6	4	3	5	4	7	7	2	1	6	8	6	5	5			4	4	8	1	1	4	8	5	8	4	4	2	5		5	5		4		5		2	3	8	3	3	5	5	5	4	5	8	4	3	4	7	4	4	5	5	8	8	3	6	8	7	5	8		4	8	7	6	1	3	2	7	1	8	6	7	1	7	7	6	6	7	1	1	8		3	7	5		7	3	6	4	1	7	7	5	4	4	8	8	4		2	2	2	7	6	7	3	5	5	5	5	8	6	8	4	5	5	8	2	7	4	8	2	2	2	4	8	2		8	5	1	3	6	6	7		6	2	5	7	8	3
Zm00001d028751		1	45508893	45512288	5	1	7	7	6	2	4	3	8		4	6	1	1	1	5	2	1	3	1	7	7	1		7	1	7	1	7	1	4	4	6	2	1	2	4	6	7	2	7	8	7	1	4	1	7		2	4	3	8	7	7	3	3	7	4	4	7	6	5	6	7	3	3	7	1	6	2	4	4	4	7	8	3	1	4	5	3	5	4	6	4	7		7	6			5	7	6	6	7	6	5	5	6	5	7	3	2	1	7	1	4	4	4	4	3	3	2	5	5	2	6	7	6	4		4	2	8	5	3	3	4	1	4	3	7	2	2		2	6	7	2	1	6	6		2	5	2	4	7		1	7	6	1	1	1		3	5	1	1	5	3	8	1	3	8	1	1	3	2	1	7	5	2	7	7	2	4	4	4	3	3		6	2		2	5	2	5		7	1	4	4	3	2	1	6	1
Zm00001d028752	prh25	1	45537884	45539961	5	1	7	7	6	2	4	3	8	8	4	6	1	1	1	5	2	1	3	1	7	7	1	8	7	1	7	1	7	1	4	4	6	2	1	2	4	6	7	2	7	8	7	1	4	1	7	8	2	4	3	8	7	7	3	3	7	4	4	7	6	5	6	7	3	3	7	1	6	2	4	4	4	7	8	3	1	4	5	3	5	4	6	4	7	8	7	6	8	8	5	7	6	6	7	6	5	5	6	5	7	3	2	1	7	1	4	4	4	4	3	3	2	5	5	2	6	7	6	4	8	4	2	8	5	3	3	4	1	4	3	7	2	2	8	2	6	7	2	1	6	6	8	2	5	2	4	7	8	1	7	6	1	1	1	8	3	5	1	1	5	3	8	1	3	8	1	1	3	2	1	7	5	2	7	7	2	4	4	4	3	3	8	6	2	8	2	5	2	5	8	7	1	4	4	3	2	1	6	1
Zm00001d028753	LOC100191274	1	45571871	45574484	5	1	7	7	6	2	4	3	8	8	4	6	1	1	1	5	2	1	3	1	7	7	1	8	7	1	7	1	7	1	4	4	6	2	1	2	4	6	7	2	7	8	7	1	4	1	7	8	2	4	3	8	7	7	3	3	7	4	4	7	6	5	6	7	3	3	7	1	6	2	4	4	4	7	8	3	1	4	5	3	5	4	6	4	7	8	7	6	8	8	5	7	6	6	7	6	5	5	6	5	7	3	2	1	7	1	4	4	4	4	3	3	2	5	5	2	6	7	6	4	8	4	2	8	5	3	3	4	1	4	3	7	2	2	8	2	6	7	2	1	6	6	8	2	5	2	4	7	8	1	7	6	1	1	1	8	3	5	1	1	5	3	8	1	3	8	1	1	3	2	1	7	5	2	7	7	2	4	4	4	3	3	8	6	2	8	2	5	2	5	8	7	1	4	4	3	2	1	6	1
Zm00001d028754		1	45596914	45598386	5	1	7	7	6	2	4	3	8	8	4	6	1	1	1	5	2	1	3	1	7	7	1	8	7	1	7	1	7	1	4	4	6	2	1	2	4	6	7	2	7	8	7	1	4	1	7	8	2	4	3	8	7	7	3	3	7	4	4	7	6	5	6	7	3	3	7	1	6	2	4	4	4	7	8	3	1	4	5	3	5	4	6	4	7	8	7	6	8	8	5	7	6	6	7	6	5	5	6	5	7	3	2	1	7	1	4	4	4	4	3	3	2	5	5	2	6	7	6	4	8	4	2	8	5	3	3	4	1	4	3	7	2	2	8	2	6	7	2	1	6	6	8	2	5	2	4	7	8	1	7	6	1	1	1	8	3	5	1	1	5	3	8	1	3	8	1	1	3	2	1	7	5	2	7	7	2	4	4	4	3	3	8	6	2	8	2	5	2	5	8	7	1	4	4	3	2	1	6	1
Zm00001d028755		1	45602342	45605011	5	1	7	7	6	2	4	3	8	8	4	6	1	1	1	5	2	1	3	1	7	7	1	8	7	1	7	1	7	1	4	4	6	2	1	2	4	6	7	2	7	8	7	1	4	1	7	8	2	4	3	8	7	7	3	3	7	4	4	7	6	5	6	7	3	3	7	1	6	2	4	4	4	7	8	3	1	4	5	3	5	4	6	4	7	8	7	6	8	8	5	7	6	6	7	6	5	5	6	5	7	3	2	1	7	1	4	4	4	4	3	3	2	5	5	2	6	7	6	4	8	4	2	8	5	3	3	4	1	4	3	7	2	2	8	2	6	7	2	1	6	6	8	2	5	2	4	7	8	1	7	6	1	1	1	8	3	5	1	1	5	3	8	1	3	8	1	1	3	2	1	7	5	2	7	7	2	4	4	4	3	3	8	6	2	8	2	5	2	5	8	7	1	4	4	3	2	1	6	1
Zm00001d028756		1	45718251	45719477	5	1	7	7	6	2	4	3	8	8	4	6	1	1	1	5	2	1	3	1	7	7	1	8	7	1	7	1	7	1	4	4	6	2	1	2	4	6	7	2	7	8	7	1	4	1	7	8	2	4	3	8	7	7	3	3	7	4	4	7	6	5	6	7	3	3	7	1	6	2	4	4	4	7	8	3	1	4	5	3	5	4	6	4	7	8	7	6	8	8	5	7	6	6	7	6	5	5	6	5	7	3	2	1	7	1	4	4	4	4	3	3	2	5	5	2	6	7	6	4	8	4	2	8	5	3	3	4	1	4	3	7	2	2	8	2	6	7	2	1	6	6	8	2	5	2	4	7	8	1	7	6	1	1	1	8	3	5	1	1	5	3	8	1	3	8	1	1	3	2	1	7	5	2	7	7	2	4	4	4	3	3	8	6	2	8	2	5	2	5	8	7	1	4	4	3	2	1	6	1
Zm00001d028757		1	45718296	45723331	5	1	7	7	6	2	4	3	8	8	4	6	1	1	1	5	2	1	3	1	7	7	1	8	7	1	7	1	7	1	4	4	6	2	1	2	4	6	7	2	7	8	7	1	4	1	7	8	2	4	3	8	7	7	3	3	7	4	4	7	6	5	6	7	3	3	7	1	6	2	4	4	4	7	8	3	1	4	5	3	5	4	6	4	7	8	7	6	8	8	5	7	6	6	7	6	5	5	6	5	7	3	2	1	7	1	4	4	4	4	3	3	2	5	5	2	6	7	6	4	8	4	2	8	5	3	3	4	1	4	3	7	2	2	8	2	6	7	2	1	6	6	8	2	5	2	4	7	8	1	7	6	1	1	1	8	3	5	1	1	5	3	8	1	3	8	1	1	3	2	1	7	5	2	7	7	2	4	4	4	3	3	8	6	2	8	2	5	2	5	8	7	1	4	4	3	2	1	6	1
Zm00001d028759	pdc3	1	45724685	45729020	5	1	7	7	6	2	4	3	8	8	4	6	1	1	1	5	2	1	3	1	7	7	1	8	7	1	7	1	7	1	4	4	6	2	1	2	4	6	7	2	7	8	7	1	4	1	7	8	2	4	3	8	7	7	3	3	7	4	4	7	6	5	6	7	3	3	7	1	6	2	4	4	4	7	8	3	1	4	5	3	5	4	6	4	7	8	7	6	8	8	5	7	6	6	7	6	5	5	6	5	7	3	2	1	7	1	4	4	4	4	3	3	2	5	5	2	6	7	6	4	8	4	2	8	5	3	3	4	1	4	3	7	2	2	8	2	6	7	2	1	6	6	8	2	5	2	4	7	8	1	7	6	1	1	1	8	3	5	1	1	5	3	8	1	3	8	1	1	3	2	1	7	5	2	7	7	2	4	4	4	3	3	8	6	2	8	2	5	2	5	8	7	1	4	4	3	2	1	6	1
Zm00001d028760		1	45800846	45801498	5	1	7	7	6	2	4	3	8	8	4	6	1	1	1	5	2	1	3	1	7	7	1	8	7	1	7	1	7	1	4	4	6	2	1	2	4	6	7	2	7	8	7	1	4	1	7	8	2	4	3	8	7	7	3	3	7	4	4	7	6	5	6	7	3	3	7	1	6	2	4	4	4	7	8	3	1	4	5	3	5	4	6	4	7	8	7	6	8	8	5	7	6	6	7	6	5	5	6	5	7	3	2	1	7	1	4	4	4	4	3	3	2	5	5	2	6	7	6	4	8	4	2	8	5	3	3	4	1	4	3	7	2	2	8	2	6	7	2	1	6	6	8	2	5	2	4	7	8	1	7	6	1	1	1	8	3	5	1	1	5	3	8	1	3	8	1	1	3	2	1	7	5	2	7	7	2	4	4	4	3	3	8	6	2	8	2	5	2	5	8	7	1	4	4	3	2	1	6	1
Zm00001d027406		1	4586019	4588240	8	5	3	5	7	4	8	8	8	4	8	3	4	6	1	7	5	4	2	5	8	8	7			3	3	1	6	1	5	6	2	2	1	5	1	4	8	6	8	6	7	2	2	6	1		3	5	1	2	6	4	3	5	4	7	7	2	1	6	8	6	5	5			4	4	8	1	1	4	8	5	8	4	4	2	5		5	5		4		5		2	3	8	3	3	5	5	5	4	5	8	4	3	4	7	4	4	5	5	8	8	3	6	8	7	5	8		4	8	7	6	1	3	2	7	1	8	6	7	1	7	7	6	6	7	1	1	8		3	7	5		7	3	6	4	1	7	7	5	4	4	8	8	4		2	2	2	7	6	7	3	5	5	5	5	8	6	8	4	5	5	8	2	7	4	8	2	2	2	4	8	2		8	5	1	3	6	6	7		6	2	5	7	8	3
Zm00001d028761	Zm00001d028761	1	45864595	45867995	5	1	7	7	6	2	4	3	8	8	4	6	1	1	1	5	2	1	3	1	7	7	1	8	7	1	7	1	7	1	4	4	6	2	1	2	4	6	7	2	7	8	7	1	4	1	7	8	2	4	3	8	7	7	3	3	7	4	4	7	6	5	6	7	3	3	7	1	6	2	4	4	4	7	8	3	1	4	5	3	5	4	6	4	7	8	7	6	8	8	5	7	6	6	7	6	5	5	6	5	7	3	2	1	7	1	4	4	4	4	3	3	2	5	5	2	6	7	6	4	8	4	2	8	5	3	3	4	1	4	3	7	2	2	8	2	6	7	2	1	6	6	8	2	5	2	4	7	8	1	7	6	1	1	1	8	3	5	1	1	5	3	8	1	3	8	1	1	3	2	1	7	5	2	7	7	2	4	4	4	3	3	8	6	2	8	2	5	2	5	8	7	1	4	4	3	2	1	6	1
Zm00001d028762		1	45868763	45896495	5	1	7	7	6	2	4	3	8	8	4	6	1	1	1	5	2	1	3	1	7	7	1	8	7	1	7	1	7	1	4	4	6	2	1	2	4	6	7	2	7	8	7	1	4	1	7	8	2	4	3	8	7	7	3	3	7	4	4	7	6	5	6	7	3	3	7	1	6	2	4	4	4	7	8	3	1	4	5	3	5	4	6	4	7	8	7	6	8	8	5	7	6	6	7	6	5	5	6	5	7	3	2	1	7	1	4	4	4	4	3	3	2	5	5	2	6	7	6	4	8	4	2	8	5	3	3	4	1	4	3	7	2	2	8	2	6	7	2	1	6	6	8	2	5	2	4	7	8	1	7	6	1	1	1	8	3	5	1	1	5	3	8	1	3	8	1	1	3	2	1	7	5	2	7	7	2	4	4	4	3	3	8	6	2	8	2	5	2	5	8	7	1	4	4	3	2	1	6	1
Zm00001d028766		1	45936873	45940038	5	1	7	7	6	2	4	3	8	8	4	6	1	1	1	5	2	1	3	1	7	7	1	8	7	1	7	1	7	1	4	4	6	2	1	2	4	6	7	2	7	8	7	1	4	1	7	8	2	4	3	8	7	7	3	3	7	4	4	7	6	5	6	7	3	3	7	1	6	2	4	4	4	7	8	3	1	4	5	3	5	4	6	4	7	8	7	6	8	8	5	7	6	6	7	6	5	5	6	5	7	3	2	1	7	1	4	4	4	4	3	3	2	5	5	2	6	7	6	4	8	4	2	8	5	3	3	4	1	4	3	7	2	2	8	2	6	7	2	1	6	6	8	2	5	2	4	7	8	1	7	6	1	1	1	8	3	5	1	1	5	3	8	1	3	8	1	1	3	2	1	7	5	2	7	7	2	4	4	4	3	3	8	6	2	8	2	5	2	5	8	7	1	4	4	3	2	1	6	1
Zm00001d028767	thx61	1	45979356	45980392	5	1	7	7	6	2	4	3	8	8	4	6	1	1	1	5	2	1	3	1	7	7	1	8	7	1	7	1	7	1	4	4	6	2	1	2	4	6	7	2	7	8	7	1	4	1	7	8	2	4	3	8	7	7	3	3	7	4	4	7	6	5	6	7	3	3	7	1	6	2	4	4	4	7	8	3	1	4	5	3	5	4	6	4	7	8	7	6	8	8	5	7	6	6	7	6	5	5	6	5	7	3	2	1	7	1	4	4	4	4	3	3	2	5	5	2	6	7	6	4	8	4	2	8	5	3	3	4	1	4	3	7	2	2	8	2	6	7	2	1	6	6	8	2	5	2	4	7	8	1	7	6	1	1	1	8	3	5	1	1	5	3	8	1	3	8	1	1	3	2	1	7	5	2	7	7	2	4	4	4	3	3	8	6	2	8	2	5	2	5	8	7	1	4	4	3	2	1	6	1
Zm00001d027407		1	4600214	4601914	8	5	3	5	7	4	8	8	8	4	8	3	4	6	1	7	5	4	2	5	8	8	7			3	3	1	6	1	5	6	2	2	1	5	1	4	8	6	8	6	7	2	2	6	1		3	5	1	2	6	4	3	5	4	7	7	2	1	6	8	6	5	5			4	4	8	1	1	4	8	5	8	4	4	2	5		5	5		4		5		2	3	8	3	3	5	5	5	4	5	8	4	3	4	7	4	4	5	5	8	8	3	6	8	7	5	8		4	8	7	6	1	3	2	7	1	8	6	7	1	7	7	6	6	7	1	1	8		3	7	5		7	3	6	4	1	7	7	5	4	4	8	8	4		2	2	2	7	6	7	3	5	5	5	5	8	6	8	4	5	5	8	2	7	4	8	2	2	2	4	8	2		8	5	1	3	6	6	7		6	2	5	7	8	3
Zm00001d028769	IDP3865	1	46006891	46011253	5	1	7	7	6	2	4	3	8	8	4	6	1	1	1	5	2	1	3	1	7	7	1	8	7	1	7	1	7	1	4	4	6	2	1	2	4	6	7	2	7	8	7	1	4	1	7	8	2	4	3	8	7	7	3	3	7	4	4	7	6	5	6	7	3	3	7	1	6	2	4	4	4	7	8	3	1	4	5	3	5	4	6	4	7	8	7	6	8	8	5	7	6	6	7	6	5	5	6	5	7	3	2	1		1	4	4	4	4	3	3	2	5	5	2	6	7	6	4	8	4	2	8	5	3	3	4	1	4	3	7	2	2	8	2	6	7	2	1	6	6	8	2	5	2	4	7	8	1	7	6	1	1	1	8	3	5	1	1	5	3	8	1	3	8	1	1	3	2	1	7	5	2	7	7	2	4	4	4	3	3	8	6	2	8	2	5	2	5	8	7	1	4	4	3	2	1	6	1
Zm00001d028770		1	46011526	46014654	5	1	7	7	6	2	4	3	8	8	4	6	1	1	1	5	2	1	3	1	7	7	1	8	7	1	7	1	7	1	4	4	6	2	1	2	4	6	7	2	7	8	7	1	4	1	7	8	2	4	3	8	7	7	3	3	7	4	4	7	6	5	6	7	3	3	7	1	6	2	4	4	4	7	8	3	1	4	5	3	5	4	6	4	7	8	7	6	8	8	5	7	6	6	7	6	5	5	6	5	7	3	2	1		1	4	4	4	4	3	3	2	5	5	2	6	7	6	4	8	4	2	8	5	3	3	4	1	4	3	7	2	2	8	2	6	7	2	1	6	6	8	2	5	2	4	7	8	1	7	6	1	1	1	8	3	5	1	1	5	3	8	1	3	8	1	1	3	2	1	7	5	2	7	7	2	4	4	4	3	3	8	6	2	8	2	5	2	5	8	7	1	4	4	3	2	1	6	1
Zm00001d028771		1	46017582	46024037	5	1	7	7	6	2	4	3	8	8	4	6	1	1	1	5	2	1	3	1	7	7	1	8	7	1	7	1	7	1	4	4	6	2	1	2	4	6	7	2	7	8	7	1	4		7	8	2	4	3	8	7	7	3	3	7	4	4	7	6	5	6	7	3	3	7	1	6	2	4	4	4	7	8	3	1	4	5	3	5	4	6	4	7	8	7	6	8	8	5	7	6	6	7	6	5	5	6	5	7	3	2	1		1	4	4	4	4	3	3	2	5	5	2	6	7	6	4	8	4	2	8	5	3	3	4	1	4	3	7	2	2	5	2	6	7	2	1	6	6	8	2	5	2	4	7	8	1	7	6	1	1	1	8	3	5	1	1	5	3	8	1	3	8	1	1	3	2	1	7	5	2	7	7	2	4	4	4	3	3	8	6	2	8	2	5	2	5	8	7	1	4	4	3	2	1	6	1
Zm00001d028774	si687046g05a	1	46171809	46175164	5	1	7	7	6	2	4	3	4	8	4	6	1	1	1	5	2	1	3	1	7	7	1	8	7	1	7	3	7	1	4		5	2	1	2	4	6	7	3	7	4	7	3	4		7	8	2	4	3	4	7	7	3	3	6	4	4	7	6	5	4	6	3	3	7	1	6	3	6	4	4	7	4	3	1	4	5	3	5	4	6	4	7	8	7	6	8	8	5	7	6	6	5	6	5	5	6	5	7	3	2	5		1	3	4	4	1	3	3	2	5	5	2	6	7	5	4	8		2	4	5	3	3		1		3	3	2		5	2	6	5	4	1	4	5	8	2	5	3	4	7	8	1	7	6	1	1	1	8	3	5	1	1	5	3	4	1	3	4	1	1	3	3	1	7	5	2	5	7	2	4	4	4	3	3	8	6	2	8	2	5	3	5	8	7	3	4	3	3	2	1	6	1
Zm00001d028775	IDP643	1	46181362	46183620	5	1	7	7	6	2	4	3	4		4	6	1	1	1	5	2	1	3	1	7	7	1		7	1	7	3	7	1	4	5	5	2	1	2	4	6	7	3	7	4	7	3	4	7	7		2	4	3	4	7	7	3	3	6	4	4	7	6	5	4	6	3	3	7	1	6	3	6	4	4	7	4	3	1	4	5	3	5	4	6	4	7		7	6			5	7	6	6	5	6	5	5	6	5	7	3	2	5		1	3	4	4	1	3	3	2	5	5	2	6	7	5	4		5	2	4	5	3	3	5	1	5	3	3	2	1	5	2	6	5	4	1	4	5		2	5	3	4	7		1	7	6	1	1	1		3	5	1	1	5	3	4	1	3	4	1	1	3	3	1	7	5	2	5	7	2	4	4	4	3	3		6	2		2	5	3	5		7	3	4	3	3	2	1	6	1
Zm00001d028776		1	46187281	46189614	5	1	7	7	6	2	4	3	4		4	6	1	1	1	5	2	1	3	1	7	7	1		7	1	7	3	7	1	4	5	5	2	1	2	4	6	7	3	7	4	7	3	4	7	7		2	4	3	4	7	7	3	3	6	4	4	7	6	5	4	6	3	3	7	1	6	3	6	4	4	7	4	3	1	4	5	3	5	4	6	4	7		7	6			5	7	6	6	5	6	5	5	6	5	7	3	2	5		1	3	4	4	1	3	3	2	5	5	2	6	7	5	4		5	2	4	5	3	3	5	1	5	3	3	2	1	5	2	6	5	4	1	4	5		2	5	3	4	7		1	7	6	1	1	1		3	5	1	1	5	3	4	1	3	4	1	1	3	3	1	7	5	2	5	7	2	4	4	4	3	3		6	2		2	5	3	5		7	3	4	3	3	2	1	6	1
Zm00001d028777	ms9	1	46189691	46192097	5	1	7	7	6	2	4	3	4		4	6	1	1	1	5	2	1	3	1	7	7	1		7	1	7	3	7	1	4	5	5	2	1	2	4	6	7	3	7	4	7	3	4	7	7		2	4	3	4	7	7	3	3	6	4	4	7	6	5	4	6	3	3	7	1	6	3	6	4	4	7	4	3	1	4	5	3	5	4	6	4	7		7	6			5	7	6	6	5	6	5	5	6	5	7	3	2	5		1	3	4	4	1	3	3	2	5	5	2	6	7	5	4		5	2	4	5	3	3	5	1	5	3	3	2	1	5	2	6	5	4	1	4	5		2	5	3	4	7		1	7	6	1	1	1		3	5	1	1	5	3	4	1	3	4	1	1	3	3	1	7	5	2	5	7	2	4	4	4	3	3		6	2		2	5	3	5		7	3	4	3	3	2	1	6	1
Zm00001d028779	LOC100285234	1	46196145	46197931	5	1	7	7	6	2	4	3	4		4	6	1	1	1	5	2	1	3	1	7	7	1		7	1	7	3	7	1	4	5	5	2	1	2	4	6	7	3	7	4	7	3	4	7	7		2	4	3	4	7	7	3	3	6	4	4	7	6	5	4	6	3	3	7	1	6	3	6	4	4	7	4	3	1	4	5	3	5	4	6	4	7		7	6			5	7	6	6	5	6	5	5	6	5	7	3	2	5		1	3	4	4	1	3	3	2	5	5	2	6	7	5	4		5	2	4	5	3	3	5	1	5	3	3	2	1	5	2	6	5	4	1	4	5		2	5	3	4	7		1	7	6	1	1	1		3	5	1	1	5	3	4	1	3	4	1	1	3	3	1	7	5	2	5	7	2	4	4	4	3	3		6	2		2	5	3	5		7	3	4	3	3	2	1	6	1
Zm00001d028780	TIDP2814	1	46200328	46201633	5	1	7	7	6	2	4	3	4		4	6	1	1	1	5	2	1	3	1	7	7	1		7	1	7	3	7	1	4	5	5	2	1	2	4	6	7	3	7	4	7	3	4	7	7		2	4	3	4	7	7	3	3	6	4	4	7	6	5	4	6	3	3	7	1	6	3	6	4	4	7	4	3	1	4	5	3	5	4	6	4	7		7	6			5	7	6	6	5	6	5	5	6	5	7	3	2	5		1	3	4	4	1	3	3	2	5	5	2	6	7	5	4		5	2	4	5	3	3	5	1	5	3	3	2	1	5	2	6	5	4	1	4	5		2	5	3	4	7		1	7	6	1	1	1		3	5	1	1	5	3	4	1	3	4	1	1	3	3	1	7	5	2	5	7	2	4	4	4	3	3		6	2		2	5	3	5		7	3	4	3	3	2	1	6	1
Zm00001d028782	pco078161a	1	46316119	46319693	5	1	7	7	6	2	4	3	4	8	4	6	1	1	1	5	2	1	3	1	7	7	1	8	7	1	7	3	7	1	4	5	5	2	1	2	4	6	7	3	7	4	7	3	4	7	7	8	2	4	3	4	7	7	3	3	6	4	4	7	6	5	4	6	3	3	7	1	6	3	6	4	4	7	4	3	1	4	5	3	5	4	6	4	7	8	7	6	8	8	5	7	6	6	5	6	5	5	6	5	7	3	2	5	8	1	3	4	4	1	3	3	2	5	5	2	6	7	5	4	8	5	2	4	5	3	3	5	1	5	3	3	2	1	5	2	6	5	4	1	4	5	8	2	5	3	4	7	8	1	7	6	1	1	1	8	3	5	1	1	5	3	4	1	3	4	1	1	3	3	1	7	5	2	5	7	2	4	4	4	3	3	8	6	2	8	2	5	3	5	8	7	3	4	3	3	2	1	6	1
Zm00001d028783		1	46327873	46334046	5	1	7	7	6	2	4	3	4	8	4	6	1	1	1	5	2	1	3	1	7	7	1	8	7	1	7	3	7	1	4	5	5	2	1	2	4	6	7	3	7	4	7	3	4	7	7	8	2	4	3	4	7	7	3	3	6	4	4	7	6	5	4	6	3	3	7	1	6	3	6	4	4	7	4	3	1	4	5	3	5	4	6	4	7	8	7	6	8	8	5	7	6	6	5	6	5	5	6	5	7	3	2	5	8	1	3	4	4	1	3	3	2	5	5	2	6	7	5	4	8	5	2	4	5	3	3	5	1	5	3	3	2	1	5	2	6	5	4	1	4	5	8	2	5	3	4	7	8	1	7	6	1	1	1	8	3	5	1	1	5	3	4	1	3	4	1	1	3	3	1	7	5	2	5	7	2	4	4	4	3	3	8	6	2	8	2	5	3	5	8	7	3	4	3	3	2	1	6	1
Zm00001d028784	LOC100284957	1	46374276	46377587	5	1	7	7	6	2	4	3	4	8	4	6	1	1	1	5	2	1	3	1	7	7	1	8	7	1	7	3	7	1	4	5	5	2	1	2	4	6	7	3	7	4	7	3	4	7	7	8	2	4	3	4	7	7	3	3	6	4	4	7	6	5	4	6	3	3	7	1	6	3	6	4	4	7	4	3	1	4	5	3	5	4	6	4	7	8	7	6	8	8	5	7	6	6	5	6	5	5	6	5	7	3	2	5	8	1	3	4	4	1	3	3	2	5	5	2	6	7	5	4	8	5	2	4	5	3	3	5	1	5	3	3	2	1	5	2	6	5	4	1	4	5	8	2	5	3	4	7	8	1	7	6	1	1	1	8	3	5	1	1	5	3	4	1	3	4	1	1	3	3	1	7	5	2	5	7	2	4	4	4	3	3	8	6	2	8	2	5	3	5	8	7	3	4	3	3	2	1	6	1
Zm00001d028785	AY110632	1	46379532	46380892	5	1	7	7	6	2	4	3	4	8	4	6	1	1	1	5	2	1	3	1	7	7	1	8	7	1	7	3	7	1	4	5	5	2	1	2	4	6	7	3	7	4	7	3	4	7	7	8	2	4	3	4	7	7	3	3	6	4	4	7	6	5	4	6	3	3	7	1	6	3	6	4	4	7	4	3	1	4	5	3	5	4	6	4	7	8	7	6	8	8	5	7	6	6	5	6	5	5	6	5	7	3	2	5	8	1	3	4	4	1	3	3	2	5	5	2	6	7	5	4	8	5	2	4	5	3	3	5	1	5	3	3	2	1	5	2	6	5	4	1	4	5	8	2	5	3	4	7	8	1	7	6	1	1	1	8	3	5	1	1	5	3	4	1	3	4	1	1	3	3	1	7	5	2	5	7	2	4	4	4	3	3	8	6	2	8	2	5	3	5	8	7	3	4	3	3	2	1	6	1
Zm00001d028786		1	46381297	46384012	5	1	7	7	6	2	4	3	4	8	4	6	1	1	1	5	2	1	3	1	7	7	1	8	7	1	7	3	7	1	4	5	5	2	1	2	4	6	7	3	7	4	7	3	4	7	7	8	2	4	3	4	7	7	3	3	6	4	4	7	6	5	4	6	3	3	7	1	6	3	6	4	4	7	4	3	1	4	5	3	5	4	6	4	7	8	7	6	8	8	5	7	6	6	5	6	5	5	6	5	7	3	2	5	8	1	3	4	4	1	3	3	2	5	5	2	6	7	5	4	8	5	2	4	5	3	3	5	1	5	3	3	2	1	5	2	6	5	4	1	4	5	8	2	5	3	4	7	8	1	7	6	1	1	1	8	3	5	1	1	5	3	4	1	3	4	1	1	3	3	1	7	5	2	5	7	2	4	4	4	3	3	8	6	2	8	2	5	3	5	8	7	3	4	3	3	2	1	6	1
Zm00001d028787	pco095766	1	46389553	46393554	5	1	7	7	6	2	4	3	4	8	4	6	1	1	1	5	2	1	3	1	7	7	1	8	7	1	7	3	7	1	4	5	5	2	1	2	4	6	7	3	7	4	7	3	4	7	7	8	2	4	3	4	7	7	3	3	6	4	4	7	6	5	4	6	3	3	7	1	6	3	6	4	4	7	4	3	1	4	5	3	5	4	6	4	7	8	7	6	8	8	5	7	6	6	5	6	5	5	6	5	7	3	2	5	8	1	3	4	4	1	3	3	2	5	5	2	6	7	5	4	8	5	2	4	5	3	3	5	1	5	3	3	2	1	5	2	6	5	4	1	4	5	8	2	5	3	4	7	8	1	7	6	1	1	1	8	3	5	1	1	5	3	4	1	3	4	1	1	3	3	1	7	5	2	5	7	2	4	4	4	3	3	8	6	2	8	2	5	3	5	8	7	3	4	3	3	2	1	6	1
Zm00001d028794		1	46568384	46570597	5	1	7	7	6	2	4	3	4	8	4	6	1	1	1	5	2	1	3	1	7	7	1	8	7	1	7	3	7	1	4	5	5	2	1	2	4	6	7	3	7	4	7	3	4	7	7	8	2	4	3	4	7	7	3	3	6	4	4	7	6	5	4	6	3	3	7	1	6	3	6	4	4	7	4	3	1	4	5	3	5	4	6	4	7	8	7	6	8	8	5	7	6	6	5	6	5	5	6	5	7	3	2	5	8	1	3	4	4	1	3	3	2	5	5	2	6	7	5	4	8	5	2	4	5	3	3	5	1	5	3	3	2	1	5	2	6	5	4	1	4	5	8	2	5	3	4	7	8	1	7	6	1	1	1	8	3	5	1	1	5	3	4	1	3	4	1	1	3	3	1	7	5	2	5	7	2	4	4	4	3	3	8	6	2	8	2	5	3	5	8	7	3	4	3	3	2	1	6	1
Zm00001d028795		1	46571275	46573368	5	1	7	7	6	2	4	3	4	8	4	6	1	1	1	5	2	1	3	1	7	7	1	8	7	1	7	3	7	1	4	5	5	2	1	2	4	6	7	3	7	4	7	3	4	7	7	8	2	4	3	4	7	7	3	3	6	4	4	7	6	5	4	6	3	3	7	1	6	3	6	4	4	7	4	3	1	4	5	3	5	4	6	4	7	8	7	6	8	8	5	7	6	6	5	6	5	5	6	5	7	3	2	5	8	1	3	4	4	1	3	3	2	5	5	2	6	7	5	4	8	5	2	4	5	3	3	5	1	5	3	3	2	1	5	2	6	5	4	1	4	5	8	2	5	3	4	7	8	1	7	6	1	1	1	8	3	5	1	1	5	3	4	1	3	4	1	1	3	3	1	7	5	2	5	7	2	4	4	4	3	3	8	6	2	8	2	5	3	5	8	7	3	4	3	3	2	1	6	1
Zm00001d028796		1	46667081	46670026	5	1	7	7	6	2	4	3	4	8	4	6	1	1	1	5	2	1	3	1	7	7	1	8	7	1	7	3	7	1	4	5	5	2	1	2	4	6	7	3	7	4	7	3	4	7	7	8	2	4	3	4	7	7	3	3	6	4	4	7	6	5	4	6	3	3	7	1	6	3	6	4	4	7	4	3	1	4	5	3	5	4	6	4	7	8	7	6	8	8	5	7	6	6	5	6	5	5	6	5	7	3	2	5	8	1	3	4	4	1	3	3	2	5	5	2	6	7	5	4	8	5	2	4	5	3	3	5	1	5	3	3	2	1	5	2	6	5	4	1	4	5	8	2	5	3	4	7	8	1	7	6	1	1	1	8	3	5	1	1	5	3	4	1	3	4	1	1	3	3	1	7	5	2	5	7	2	4	4	4	3	3	8	6	2	8	2	5	3	5	8	7	3	4	3	3	2	1	6	1
Zm00001d028797	lac12	1	46672702	46675540	5	1	7	7	6	2	4	3	4	8	4	6	1	1	1	5	2	1	3	1	7	7	1	8	7	1	7	3	7	1	4	5	5	2	1	2	4	6	7	3	7	4	7	3	4	7	7	8	2	4	3	4	7	7	3	3	6	4	4	7	6	5	4	6	3	3	7	1	6	3	6	4	4	7	4	3	1	4	5	3	5	4	6	4	7	8	7	6	8	8	5	7	6	6	5	6	5	5	6	5	7	3	2	5	8	1	3	4	4	1	3	3	2	5	5	2	6	7	5	4	8	5	2	4	5	3	3	5	1	5	3	3	2	1	5	2	6	5	4	1	4	5	8	2	5	3	4	7	8	1	7	6	1	1	1	8	3	5	1	1	5	3	4	1	3	4	1	1	3	3	1	7	5	2	5	7	2	4	4	4	3	3	8	6	2	8	2	5	3	5	8	7	3	4	3	3	2	1	6	1
Zm00001d028798		1	46679328	46679813	5	1	7	7	6	2	4	3	4	8	4	6	1	1	1	5	2	1	3	1	7	7	1	8	7	1	7	3	7	1	4	5	5	2	1	2	4	6	7	3	7	4	7	3	4	7	7	8	2	4	3	4	7	7	3	3	6	4	4	7	6	5	4	6	3	3	7	1	6	3	6	4	4	7	4	3	1	4	5	3	5	4	6	4	7	8	7	6	8	8	5	7	6	6	5	6	5	5	6	5	7	3	2	5	8	1	3	4	4	1	3	3	2	5	5	2	6	7	5	4	8	5	2	4	5	3	3	5	1	5	3	3	2	1	5	2	6	5	4	1	4	5	8	2	5	3	4	7	8	1	7	6	1	1	1	8	3	5	1	1	5	3	4	1	3	4	1	1	3	3	1	7	5	2	5	7	2	4	4	4	3	3	8	6	2	8	2	5	3	5	8	7	3	4	3	3	2	1	6	1
Zm00001d028801		1	46819355	46823093	5	1	7	7	6	2	4	3	4	8	4	6	1	1	1	5	2	1	3	1	7	7	1	8	7	1	7	3	7	1	4	5	5	2	1	2	4	6	7	3	7	4	7	3	4	7	7	8	2	4	3	4	7	7	3	3	6	4	4	7	6	5	4	6	3	3	7	1	6	3	6	4	4	7	4	3	1	4	5	3	5	4	6	4	7	8	7	6	8	8	5	7	6	6	5	6	5	5	6	5	7	3	2	5	8	1	3	4	4	1	3	3	2	5	5	2	6	7	5	4	8	5	2	4	5	3	3	5	1	5	3	3	2	1	5	2	6	5	4	1	4	5	8	2	5	3	4	7	8	1	7	6	1	1	1	8	3	5	1	1	5	3	4	1	3	4	1	1	3	3	1	7	5	2	5	7	2	4	4	4	3	3	8	6	2	8	2	5	3	5	8	7	3	4	3	3	2	1	6	1
Zm00001d028802		1	46826505	46831989	5	1	7	7	6	2	4	3	4	8	4	6	1	1	1	5	2	1	3	1	7	7	1	8	7	1	7	3	7	1	4	5	5	2	1	2	4	6	7	3	7	4	7	3	4	7	7	8	2	4	3	4	7	7	3	3	6	4	4	7	6	5	4	6	3	3	7	1	6	3	6	4	4	7	4	3	1	4	5	3	5	4	6	4	7	8	7	6	8	8	5	7	6	6	5	6	5	5	6	5	7	3	2	5	8	1	3	4	4	1	3	3	2	5	5	2	6	7	5	4	8	5	2	4	5	3	3	5	1	5	3	3	2	1	5	2	6	5	4	1	4	5	8	2	5	3	4	7	8	1	7	6	1	1	1	8	3	5	1	1	5	3	4	1	3	4	1	1	3	3	1	7	5	2	5	7	2	4	4	4	3	3	8	6	2	8	2	5	3	5	8	7	3	4	3	3	2	1	6	1
Zm00001d028804		1	46898667	46903474	5	1	7	7	6	2	4	3	4	8	4	6	1	1	1	5	2	1	3	1	7	7	1	8	7	1	7	3	7	1	4	5	5	2	1	2	4	6	7	3	7	4	7	3	4	7	7	8	2	4	3	4	7	7	3	3	6	4	4	7	6	5	4	6	3	3	7	1	6	3	6	4	4	7	4	3	1	4	5	3	5	4	6	4	7	8	7	6	8	8	5	7	6	6	5	6	5	5	6	5	7	3	2	5	8	1	3	4	4	1	3	3	2	5	5	2	6	7	5	4	8	5	2	4	5	3	3	5	1	5	3	3	2	1	5	2	6	5	4	1	4	5	8	2	5	3	4	7	8	1	7	6	1	1	1	8	3	5	1	1	5	3	4	1	3	4	1	1	3	3	1	7	5	2	5	7	2	4	4	4	3	3	8	6	2	8	2	5	3	5	8	7	3	4	3	3	2	1	6	1
Zm00001d028806	ts2	1	46955327	46956671	5	1	7	7	6	2	4	3	4	8	4	6	1	1	1	5	2	1	3	1	7	7	1	8	7	1	7	3	7	1	4	5	5	2	1	2	4	6	7	3	7	4	7	3	4	7	7	8	2	4	3	4	7	7	3	3	6	4	4	7	6	5	4	6	3	3	7	1	6	3	6	4	4	7	4	3	1	4	5	3	5	4	6	4	7	8	7	6	8	8	5	7	6	6	5	6	5	5	6	5	7	3	2	5	8	1	3	4	4	1	3	3	2	5	5	2	6	7	5	4	8	5	2	4	5	3	3	5	1	5	3	3	2	1	5	2	6	5	4	1	4	5	8	2	5	3	4	7	8	1	7	6	1	1	1	8	3	5	1	1	5	3	4	1	3	4	1	1	3	3	1	7	5	2	5	7	2	4	4	4	3	3	8	6	2	8	2	5	3	5	8	7	3	4	3	3	2	1	6	1
Zm00001d028810	dapat1	1	47141802	47151051	5	1	7	7	6	2	4	3	4	8	4	6	1	1	1	5	2	1	3	1	7	7	1	8	7	1	7	3	7	1	4	5	5	2	1	2	4	6	7	3	7	4	7	3	4	7	7	8	2	4	3	4	7	7	3	3	6	4	4	7	6	5	4	6	3	3	7	1	6	3	6	4	4	7	4	3	1	4	5	3	5	4	6	4	7	8	7	6	8	8	5	7	6	6	5	6	5	5	6	5	7	3	2	5	8	1	3	4	4	1	3	3	2	5	5	2	6	7	5	4	8	5	2	4	5	3	3	5	1	5	3	3	2	1	5	2	6	5	4	1	4	5	8	2	5	3	4	7	8	1	7	6	1	1	1	8	3	5	1	1	5	3	4	1	3	4	1	1	3	3	1	7	5	2	5	7	2	4	4	4	3	3	8	6	2	8	2	5	3	5	8	7	3	4	3	3	2	1	6	1
Zm00001d028811	Zm00001d028811	1	47152651	47153994	5	1	7	7	6	2	4	3	4	8	4	6	1	1	1	5	2	1	3	1	7	7	1	8	7	1	7	3	7	1	4	5	5	2	1	2	4	6	7	3	7	4	7	3	4	7	7	8	2	4	3	4	7	7	3	3	6	4	4	7	6	5	4	6	3	3	7	1	6	3	6	4	4	7	4	3	1	4	5	3	5	4	6	4	7	8	7	6	8	8	5	7	6	6	5	6	5	5	6	5	7	3	2	5	8	1	3	4	4	1	3	3	2	5	5	2	6	7	5	4	8	5	2	4	5	3	3	5	1	5	3	3	2	1	5	2	6	5	4	1	4	5	8	2	5	3	4	7	8	1	7	6	1	1	1	8	3	5	1	1	5	3	4	1	3	4	1	1	3	3	1	7	5	2	5	7	2	4	4	4	3	3	8	6	2	8	2	5	3	5	8	7	3	4	3	3	2	1	6	1
Zm00001d027411	GRMZM2G341934	1	4718946	4722343	8	5	3	5	7	4	8	8	8	4	8	3	4	6	1	7	5	4	2	5	8	8	7			3	3	1	6	1	5	6	2	2	1	5	1	4	8	6	8	6	7	2	2	6	1		3	5	1	2	6	4	3	5	4	7	7	2	1	6	8	6	5	5			4	4	8	1	1	4	8	5	8	4	4	2	5		5	5		4		5		2	3	8	3	3	5	5	5	4	5	8	4	3	4	7	4	4	5	5	8	8	3	6	8	7	5	8		4	8	7	6	1	3	2	7	1	8	6	7	1	7	7	6	6	7	1	1	8		3	7	5		7	3	6	4	1	7	7	5	4	4	8	8	4		2	2	2	7	6	7	3	5	5	5	5	8	6	8	4	5	5	8	2	7	4	8	2	2	2	4	8	2		8	5	1	3	6	6	7		6	2	5	7	8	3
Zm00001d028812		1	47211776	47217612	5	1	7	7	6	2	4	3	4	8	4	6	1	1	1	5	2	1	3	1	7	7	1	8	7	1	7	3	7	1	4	5	5	2	1	2	4	6	7	3	7	4	7	3	4	7	7	8	2	4	3	4	7	7	3	3	6	4	4	7	6	5	4	6	3	3	7	1	6	3	6	4	4	7	4	3	1	4	5	3	5	4	6	4	7	8	7	6	8	8	5	7	6	6	5	6	5	5	6	5	7	3	2	5	8	1	3	4	4	1	3	3	2	5	5	2	6	7	5	4	8	5	2	4	5	3	3	5	1	5	3	3	2	1	5	2	6	5	4	1	4	5	8	2	5	3	4	7	8	1	7	6	1	1	1	8	3	5	1	1	5	3	4	1	3	4	1	1	3	3	1	7	5	2	5	7	2	4	4	4	3	3	8	6	2	8	2	5	3	5	8	7	3	4	3	3	2	1	6	1
Zm00001d027412	dcl101	1	4724456	4736832	8	5	3	5	7	4	8	8	8	4	8	3	4	6	1	7	5	4	2	5	8	8	7	2	2	3	3	1	6	1	5	6	2	2	1	5	1	4	8	6	8	6	7	2	2	6	1	2	3	5	1	2	6	4	3	5	4	7	7	2	1	6	8	6	5	5	2	2	4	4	8	1	1	4	8	5	8	4	4	2	5	2	5	5	2	4	2	5	2	2	3	8	3	3	5	5	5	4	5	8	4	3	4	7	4	4	5	5	8	8	3	6	8	7	5	8	2	4	8	7	6	1	3	2	7	1	8	6	7	1	7	7	6	6	7	1	1	8	2	3	7	5	2	7	3	6	4	1	7	7	5	4	4	8	8	4	2	2	2	2	7	6	7	3	5	5	5	5	8	6	8	4	5	5	8	2	7	4	8	2	2	2	4	8	2	2	8	5	1	3	6	6	7	2	6	2	5	7	8	3
Zm00001d028813		1	47398578	47403781	5	1	7	7	6	2	4	3	4	8	4	6	1	1	1	5	2	1	3	1	7	7	1	8	7	1	7	3	7	1	4	5	5	2	1	2	4	6	7	3	7	4	7	3	4	7	7	8	2	4	3	4	7	7	3	3	6	4	4	7	6	5	4	6	3	3	7	1	6	3	6	4	4	7	4	3	1	4	5	3	5	4	6	4	7	8	7	6	8	8	5	7	6	6	5	6	5	5	6	5	7	3	2	5	8	1	3	4	4	1	3	3	2	5	5	2	6	7	5	4	8	5	2	4	5	3	3	5	1	5	3	3	2	1	5	2	6	5	4	1	4	5	8	2	5	3	4	7	8	1	7	6	1	1	1	8	3	5	1	1	5	3	4	1	3	4	1	1	3	3	1	7	5	2	5	7	2	4	4	4	3	3	8	6	2	8	2	5	3	5	8	7	3	4	3	3	2	1	6	1
Zm00001d028814	drg6	1	47417314	47418300	5	1	7	7	6	2	4	3	4		4	6	1	1	1	5	2	1	3	1	7	7	1		7	1	7	3	7	1	4	5	5	2	1	2	4	6	7	3	7	4	7	3	4	7	7		2	4	3	4	7	7	3	3	6	4	4	7	6	5	4	6	3	3	7	1	6	3	6	4	4	7	4	3	1	4	5	3	5	4	6	4	7		7	6			5	7	6	6	5	6	5	5	6	5	7	3	2	5		1	3	4	4	1	3	3	2	5	5	2	6	7	5	4		5	2	4	5	3	3	5	1	5	3	3	2	1	5	2	6	5	4	1	4	5		2	5	3	4	7		1	7	6	1	1	1		3	5	1	1	5	3	4	1	3	4	1	1	3	3	1	7	5	2	5	7	2	4	4	4	3	3		6	2		2	5	3	5		7	3	4	3	3	2	1	6	1
Zm00001d028816	prp6	1	47445913	47446888	5	1	7	7	6	2	4	3	4		4	6	1	1	1	5	2	1	3	1	7	7	1		7	1	7	3	7	1	4	5	5	2	1	2	4	6	7	3	7	4	7	3	4	7	7		2	4	3	4	7	7	3	3	6	4	4	7	6	5	4	6	3	3	7	1	6	3	6	4	4	7	4	3	1	4	5	3	5	4	6	4	7		7	6			5	7	6	6	5	6	5	5	6	5	7	3	2	5		1	3	4	4	1	3	3	2	5	5	2	6	7	5	4		5	2	4	5	3	3	5	1	5	3	3	2	1	5	2	6	5	4	1	4	5		2	5	3	4	7		1	7	6	1	1	1		3	5	1	1	5	3	4	1	3	4	1	1	3	3	1	7	5	2	5	7	2	4	4	4	3	3		6	2		2	5	3	5		7	3	4	3	3	2	1	6	1
Zm00001d028818	dek1	1	47566046	47589502	5	1	7	7	6	2	4	3	4		4	6	1	1	1	5	2	1	3	1	7	7	1		7	1	7	3	7	1	4	5	5	2	1	2	4	6	7	3	7	4	7	3	4	7	7		2	4	3	4	7	7	3	3	6	4	4	7	6	5	4	6	3	3	7	1	6	3	6	4	4	7	4	3	1	4	5	3	5	4	6	4	7		7	6			5	7	6	6	5	6	5	5	6	5	7	3	2	5		1	3	4	4	1	3	3	2	5	5	2	6	7	5	4		5	2	4	5	3	3	5	1	5	3	3	2	1	5	2	6	5	4	1	4	5		2	5	3	4	7		1	7	6	1	1	1		3	5	1	1	5	3	4	1	3	4	1	1	3	3	1	7	5	2	5	7	2	4	4	4	3	3		6	2		2	5	3	5		7	3	4	3	3	2	1	6	1
Zm00001d028819	pme10	1	47589891	47591591	5	1	7	7	6	2	4	3	4		4	6	1	1	1	5	2	1	3	1	7	7	1		7	1	7	3	7	1	4	5	5	2	1	2	4	6	7	3	7	4	7	3	4	7	7		2	4	3	4	7	7	3	3	6	4	4	7	6	5	4	6	3	3	7	1	6	3	6	4	4	7	4	3	1	4	5	3	5	4	6	4	7		7	6			5	7	6	6	5	6	5	5	6	5	7	3	2	5		1	3	4	4	1	3	3	2	5	5	2	6	7	5	4		5	2	4	5	3	3	5	1	5	3	3	2	1	5	2	6	5	4	1	4	5		2	5	3	4	7		1	7	6	1	1	1		3	5	1	1	5	3	4	1	3	4	1	1	3	3	1	7	5	2	5	7	2	4	4	4	3	3		6	2		2	5	3	5		7	3	4	3	3	2	1	6	1
Zm00001d028820	dnaJ3	1	47593455	47595021	5	1	7	7	6	2	4	3	4		4	6	1	1	1	5	2	1	3	1	7	7	1		7	1	7	3	7	1	4	5	5	2	1	2	4	6	7	3	7	4	7	3	4	7	7		2	4	3	4	7	7	3	3	6	4	4	7	6	5	4	6	3	3	7	1	6	3	6	4	4	7	4	3	1	4	5	3	5	4	6	4	7		7	6			5	7	6	6	5	6	5	5	6	5	7	3	2	5		1	3	4	4	1	3	3	2	5	5	2	6	7	5	4		5	2	4	5	3	3	5	1	5	3	3	2	1	5	2	6	5	4	1	4	5		2	5	3	4	7		1	7	6	1	1	1		3	5	1	1	5	3	4	1	3	4	1	1	3	3	1	7	5	2	5	7	2	4	4	4	3	3		6	2		2	5	3	5		7	3	4	3	3	2	1	6	1
Zm00001d028821		1	47599969	47601174	5	1	7	7	6	2	4	3	4		4	6	1	1	1	5	2	1	3	1	7	7	1		7	1	7	3	7	1	4	5	5	2	1	2	4	6	7	3	7	4	7	3	4	7	7		2	4	3	4	7	7	3	3	6	4	4	7	6	5	4	6	3	3	7	1	6	3	6	4	4	7	4	3	1	4	5	3	5	4	6	4	7		7	6			5	7	6	6	5	6	5	5	6	5	7	3	2	5		1	3	4	4	1	3	3	2	5	5	2	6	7	5	4		5	2	4	5	3	3	5	1	5	3	3	2	1	5	2	6	5	4	1	4	5		2	5	3	4	7		1	7	6	1	1	1		3	5	1	1	5	3	4	1	3	4	1	1	3	3	1	7	5	2	5	7	2	4	4	4	3	3		6	2		2	5	3	5		7	3	4	3	3	2	1	6	1
Zm00001d028824	Zm00001d028824	1	47729285	47730406	5	1	7	7	6	2	4	3	4		4	6	1	1	1	5	2	1	3	1	7	7	1		7	1	7	3	7	1	4	5	5	2	1	2	4	6	7	3	7	4	7	3	4	7	7		2	4	3	4	7	7	3	3	6	4	4	7	6	5	4	6	3	3	7	1	6	3	6	4	4	7	4	3	1	4	5	3	5	4	6	4	7		7	6			5	7	6	6	5	6	5	5	6	5	7	3	2	5		1	3	4	4	1	3	3	2	5	5	2	6	7	5	4		5	2	4	5	3	3	5	1	5	3	3	2	1	5	2	6	5	4	1	4	5		2	5	3	4	7		1	7	6	1	1	1		3	5	1	1	5	3	4	1	3	4	1	1	3	3	1	7	5	2	5	7	2	4	4	4	3	3		6	2		2	5	3	5		7	3	4	3	3	2	1	6	1
Zm00001d028826	rth3	1	47787874	47789877	5	1	7	7	6	2	4	3	4	8	4	6	1	1	1	5	2	1	3	1	7	7	1	8	7	1	7	3	7	1	4	5	5	2	1	2	4	6	7	3	7	4	7	3	4	7	7	8	2	4	3	4	7	7	3	3	6	4	4	7	6	5	4	6	3	3	7	1	6	3	6	4	4	7	4	3	1	4	5	3	5	4	6	4	7	8	7	6	8	8	5	7	6	6	5	6	5	5	6	5	7	3	2	5	8	1	3	4	4	1	3	3	2	5	5	2	6	7	5	4	8	5	2	4	5	3	3	5	1	5	3	3	2	1	5	2	6	5	4	1	4	5	8	2	5	3	4	7	8	1	7	6	1	1	1	8	3	5	1	1	5	3	4	1	3	4	1	1	3	3	1	7	5	2	5	7	2	4	4	4	3	3	8	6	2	8	2	5	3	5	8	7	3	4	3	3	2	1	6	1
Zm00001d028827	cl8740_1a	1	47792436	47800509	5	1	7	7	6	2	4	3	4	8	4	6	1	1	1	5	2	1	3	1	7	7	1	8	7	1	7	3	7	1	4	5	5	2	1	2	4	6	7	3	7	4	7	3	4	7	7	8	2	4	3	4	7	7	3	3	6	4	4	7	6	5	4	6	3	3	7	1	6	3	6	4	4	7	4	3	1	4	5	3	5	4	6	4	7	8	7	6	8	8	5	7	6	6	5	6	5	5	6	5	7	3	2	5	8	1	3	4	4	1	3	3	2	5	5	2	6	7	5	4	8	5	2	4	5	3	3	5	1	5	3	3	2	1	5	2	6	5	4	1	4	5	8	2	5	3	4	7	8	1	7	6	1	1	1	8	3	5	1	1	5	3	4	1	3	4	1	1	3	3	1	7	5	2	5	7	2	4	4	4	3	3	8	6	2	8	2	5	3	5	8	7	3	4	3	3	2	1	6	1
Zm00001d028828	c3h41	1	47876114	47877953	5	1	7	7	6	2	4	3	4	8	4	6	1	1	1	5	2	1	3	1	7	7	1	8	7	1	7	3	7	1	4	5	5	2	1	2	4	6	7	3	7	4	7	3	4	7	7	8	2	4	3	4	7	7	3	3	6	4	4	7	6	5	4	6	3	3	7	1	6	3	6	4	4	7	4	3	1	4	5	3	5	4	6	4	7	8	7	6	8	8	5	7	6	6	5	6	5	5	6	5	7	3	2	5	8	1	3	4	4	1	3	3	2	5	5	2	6	7	5	4	8	5	2	4	5	3	3	5	1	5	3	3	2	1	5	2	6	5	4	1	4	5	8	2	5	3	4	7	8	1	7	6	1	1	1	8	3	5	1	1	5	3	4	1	3	4	1	1	3	3	1	7	5	2	5	7	2	4	4	4	3	3	8	6	2	8	2	5	3	5	8	7	3	4	3	3	2	1	6	1
Zm00001d028829		1	47880745	47883443	5	1	7	7	6	2	4	3	4	8	4	6	1	1	1	5	2	1	3	1	7	7	1	8	7	1	7	3	7	1	4	5	5	2	1	2	4	6	7	3	7	4	7	3	4	7	7	8	2	4	3	4	7	7	3	3	6	4	4	7	6	5	4	6	3	3	7	1	6	3	6	4	4	7	4	3	1	4	5	3	5	4	6	4	7	8	7	6	8	8	5	7	6	6	5	6	5	5	6	5	7	3	2	5	8	1	3	4	4	1	3	3	2	5	5	2	6	7	5	4	8	5	2	4	5	3	3	5	1	5	3	3	2	1	5	2	6	5	4	1	4	5	8	2	5	3	4	7	8	1	7	6	1	1	1	8	3	5	1	1	5	3	4	1	3	4	1	1	3	3	1	7	5	2	5	7	2	4	4	4	3	3	8	6	2	8	2	5	3	5	8	7	3	4	3	3	2	1	6	1
Zm00001d028830		1	47982359	47988628	5	1	7	7	6	2	4	3	4	8	4	6	1	1	1	5	2	1	3	1	7	7	1	8	7	1	7	3	7	1	4	5	5	2	1	2	4	6	7	3	7	4	7	3	4	7	7	8	2	4	3	4	7	7	3	3	6	4	4	7	6	5	4	6	3	3	7	1	6	3	6	4	4	7	4	3	1	4	5	3	5	4	6	4	7	8	7	6	8	8	5	7	6	6	5	6	5	5	6	5	7	3	2	5	8	1	3	4	4	1	3	3	2	5	5	2	6	7	5	4	8	5	2	4	5	3	3	5	1	5	3	3	2	1	5	2	6	5	4	1	4	5	8	2	5	3	4	7	8	1	7	6	1	1	1	8	3	5	1	1	5	3	4	1	3	4	1	1	3	3	1	7	5	2	5	7	2	4	4	4	3	3	8	6	2	8	2	5	3	5	8	7	3	4	3	3	2	1	6	1
Zm00001d028836		1	48280481	48281402	5	1	7	7	6	2	4	3	4	8	4	6	1	1	1	5	2	1	3	1	7	7	1	8	7	1	7	3	7	1	4	5	5	2	1	2	4	6	7	3	7	4	7	3	4	7	7	8	2	4	3	4	7	7	3	3	6	4	4	7	6	5	4	6	3	3	7	1	6	3	6	4	4	7	4	3	1	4	5	3	5	4	6	4	7	8	7	6	8	8	5	7	6	6	5	6	5	5	6	5	7	3	2	5	8	1	3	4	4	1	3	3	2	5	5	2	6	7	5	4	8	5	2	4	5	3	3	5	1	5	3	3	2	1	5	2	6	5	4	1	4	5	8	2	5	3	4	7	8	1	7	6	1	1	1	8	3	5	1	1	5	3	4	1	3	4	1	1	3	3	1	7	5	2	5	7	2	4	4	4	3	3	8	6	2	8	2	5	3	5	8	7	3	4	3	3	2	1	6	1
Zm00001d028837		1	48282040	48282929	5	1	7	7	6	2	4	3	4	8	4	6	1	1	1	5	2	1	3	1	7	7	1	8	7	1	7	3	7	1	4	5	5	2	1	2	4	6	7	3	7	4	7	3	4	7	7	8	2	4	3	4	7	7	3	3	6	4	4	7	6	5	4	6	3	3	7	1	6	3	6	4	4	7	4	3	1	4	5	3	5	4	6	4	7	8	7	6	8	8	5	7	6	6	5	6	5	5	6	5	7	3	2	5	8	1	3	4	4	1	3	3	2	5	5	2	6	7	5	4	8	5	2	4	5	3	3	5	1	5	3	3	2	1	5	2	6	5	4	1	4	5	8	2	5	3	4	7	8	1	7	6	1	1	1	8	3	5	1	1	5	3	4	1	3	4	1	1	3	3	1	7	5	2	5	7	2	4	4	4	3	3	8	6	2	8	2	5	3	5	8	7	3	4	3	3	2	1	6	1
Zm00001d027415	atg1a	1	4832874	4838381	8	5	3	5	7	4	8	8	8	4	8	3	4	6	1	7	5	4	2	5	8	8	7			3	3	1	6	1	5	6	2	2	1	5	1	4	8	6	8	6	7	2	2	6	1		3	5	1	2	6	4	3	5	4	7	7	2	1	6	8	6	5	5			4	4	8	1	1	4	8	5	8	4	4	2	5		5	5		4		5		2	3	8	3	3	5	5	5	4	5	8	4	3	4	7	4	4	5	5	8	8	3	6	8	7	5	8		4	8	7	6	1	3	2	7	1	8	6	7	1	7	7	6	6	7	1	1	8		3	7	5		7	3	6	4	1	7	7	5	4	4	8	8	4		2	2	2	7	6	7	3	5	5	5	5	8	6	8	4	5	5	8	2	7	4	8	2	2	2	4	8	2		8	5	1	3	6	6	7		6	2	5	7	8	3
Zm00001d028840		1	48333284	48337489	5	1	7	7	6	2	4	3	4	8	4	6	1	1	1	5	2	1	3	1	7	7	1	8	7	1	7	3	7	1	4	5	5	2	1	2	4	6	7	3	7	4	7	3	4	7	7	8	2	4	3	4	7	7	3	3	6	4	4	7	6	5	4	6	3	3	7	1	6	3	6	4	4	7	4	3	1	4	5	3	5	4	6	4	7	8	7	6	8	8	5	7	6	6	5	6	5	5	6	5	7	3	2	5	8	1	3	4	4	1	3	3	2	5	5	2	6	7	5	4	8	5	2	4	5	3	3	5	1	5	3	3	2	1	5	2	6	5	4	1	4	5	8	2	5	3	4	7	8	1	7	6	1	1	1	8	3	5	1	1	5	3	4	1	3	4	1	1	3	3	1	7	5	2	5	7	2	4	4	4	3	3	8	6	2	8	2	5	3	5	8	7	3	4	3	3	2	1	6	1
Zm00001d028841		1	48337931	48338995	5	1	7	7	6	2	4	3	4	8	4	6	1	1	1	5	2	1	3	1	7	7	1	8	7	1	7	3	7	1	4	5	5	2	1	2	4	6	7	3	7	4	7	3	4	7	7	8	2	4	3	4	7	7	3	3	6	4	4	7	6	5	4	6	3	3	7	1	6	3	6	4	4	7	4	3	1	4	5	3	5	4	6	4	7	8	7	6	8	8	5	7	6	6	5	6	5	5	6	5	7	3	2	5	8	1	3	4	4	1	3	3	2	5	5	2	6	7	5	4	8	5	2	4	5	3	3	5	1	5	3	3	2	1	5	2	6	5	4	1	4	5	8	2	5	3	4	7	8	1	7	6	1	1	1	8	3	5	1	1	5	3	4	1	3	4	1	1	3	3	1	7	5	2	5	7	2	4	4	4	3	3	8	6	2	8	2	5	3	5	8	7	3	4	3	3	2	1	6	1
Zm00001d027416		1	4840100	4842684	8	5	3	5	7	4	8	8	8	4	8	3	4	6	1	7	5	4	2	5	8	8	7			3	3	1	6	1	5	6	2	2	1	5	1	4	8	6	8	6	7	2	2	6	1		3	5	1	2	6	4	3	5	4	7	7	2	1	6	8	6	5	5			4	4	8	1	1	4	8	5	8	4	4	2	5		5	5		4		5		2	3	8	3	3	5	5	5	4	5	8	4	3	4	7	4	4	5	5	8	8	3	6	8	7	5	8		4	8	7	6	1	3	2	7	1	8	6	7	1	7	7	6	6	7	1	1	8		3	7	5		7	3	6	4	1	7	7	5	4	4	8	8	4		2	2	2	7	6	7	3	5	5	5	5	8	6	8	4	5	5	8	2	7	4	8	2	2	2	4	8	2		8	5	1	3	6	6	7		6	2	5	7	8	3
Zm00001d028859		1	48750838	48751576	5	1	7	7	6	2	4	3	4	8	4	6	1	1	1	5	2	1	3	1	7	7	1	8	7	1	7	3	7	1	4	5	5	2	1	2	4	6	7	3	7	4	7	3	4	7	7	8	2	4	3	4	7	7	3	3	6	4	4	7	6	5	4	6	3	3	7	1	6	3	6	4	4	7	4	3	1	4	5	3	5	4	6	4	7	8	7	6	8	8	5	7	6	6	5	6	5	5	6	5	7	3	2	5	8	1	3	4	4	1	3	3	2	5	5	2	6	7	5	4	8	5	2	4	5	3	3	5	1	5	3	3	2	1	5	2	6	5	4	1	4	5	8	2	5	3	4	7	8	1	7	6	1	1	1	8	3	5	1	1	5	3	4	1	3	4	1	1	3	3	1	7	5	2	5	7	2	4	4	4	3	3	8	6	2	8	2	5	3	5	8	7	3	4	3	3	2	1	6	1
Zm00001d028861		1	48754653	48756047	5	1	7	7	6	2	4	3	4	8	4	6	1	1	1	5	2	1	3	1	7	7	1	8	7	1	7	3	7	1	4	5	5	2	1	2	4	6	7	3	7	4	7	3	4	7	7	8	2	4	3	4	7	7	3	3	6	4	4	7	6	5	4	6	3	3	7	1	6	3	6	4	4	7	4	3	1	4	5	3	5	4	6	4	7	8	7	6	8	8	5	7	6	6	5	6	5	5	6	5	7	3	2	5	8	1	3	4	4	1	3	3	2	5	5	2	6	7	5	4	8	5	2	4	5	3	3	5	1	5	3	3	2	1	5	2	6	5	4	1	4	5	8	2	5	3	4	7	8	1	7	6	1	1	1	8	3	5	1	1	5	3	4	1	3	4	1	1	3	3	1	7	5	2	5	7	2	4	4	4	3	3	8	6	2	8	2	5	3	5	8	7	3	4	3	3	2	1	6	1
Zm00001d028862		1	48853966	48855453	5	1	7	7	6	2	4	3	4	8	4	6	1	1	1	5	2	1	3	1	7	7	1	8	7	1	7	3	7	1	4	5	5	2	1	2	4	6	7	3	7	4	7	3	4	7	7	8	2	4	3	4	7	7	3	3	6	4	4	7	6	5	4	6	3	3	7	1	6	3	6	4	4	7	4	3	1	4	5	3	5	4	6	4	7	8	7	6	8	8	5	7	6	6	5	6	5	5	6	5	7	3	2	5	8	1	3	4	4	1	3	3	2	5	5	2	6	7	5	4	8	5	2	4	5	3	3	5	1	5	3	3	2	1	5	2	6	5	4	1	4	5	8	2	5	3	4	7	8	1	7	6	1	1	1	8	3	5	1	1	5	3	4	1	3	4	1	1	3	3	1	7	5	2	5	7	2	4	4	4	3	3	8	6	2	8	2	5	3	5	8	7	3	4	3	3	2	1	6	1
Zm00001d027419	bhlh140	1	4891941	4894990	8	5	3	5	7	4	8	8	8	4	8	3	4	6	1	7	5	4	2	5	8	8	7	1	1	3	3	1	6	1	5	6	2	2	1	5	1	4	8	6	8	6	7	2	2	6	1	1	3	5	1	2	6	4	3	5	4	7	7	2	1	6	8	6	5	5	1	1	4	4	8	1	1	4	8	5	8	4	4	2	5	1	5	5	1	4	1	5	1	2	3	8	3	3	5	5	5	4	5	8	4	3	4	7	4	4	5	5	8	8	3	6	8	7	5	8	1	4	8	7	6	1	3	2	7	1	8	6	7	1	7	7	6	6	7	1	1	8	1	3	7	5	1	7	3	6	4	1	7	7	5	4	4	8	8	4	1	2	2	2	7	6	7	3	5	5	5	5	8	6	8	4	5	5	8	2	7	4	8	2	2	2	4	8	2	1	8	5	1	3	6	6	7	1	6	2	5	7	8	3
Zm00001d028863	phd6	1	48930452	48937928	5	1	7	7	6	2	4	3	4	8	4	6	1	1	1	5	2	1	3	1	7	7	1	8	7	1	7	3	7	1	4	5	5	2	1	2	4	6	7	3	7	4	7	3	4	7	7	8	2	4	3	4	7	7	3	3	6	4	4	7	6	5	4	6	3	3	7	1	6	3	6	4	4	7	4	3	1	4	5	3	5	4	6	4	7	8	7	6	8	8	5	7	6	6	5	6	5	5	6	5	7	3	2	5	8	1	3	4	4	1	3	3	2	5	5	2	6	7	5	4	8	5	2	4	5	3	3	5	1	5	3	3	2	1	5	2	6	5	4	1	4	5	8	2	5	3	4	7	8	1	7	6	1	1	1	8	3	5	1	1	5	3	4	1	3	4	1	1	3	3	1	7	5	2	5	7	2	4	4	4	3	3	8	6	2	8	2	5	3	5	8	7	3	4	3	3	2	1	6	1
Zm00001d028866		1	48956482	48959493	5	1	7	7	6	2	4	3	4	8	4	6	1	1	1	5	2	1	3	1	7	7	1	8	7	1	7	3	7	1	4	5	5	2	1	2	4	6	7	3	7	4	7	3	4	7	7	8	2	4	3	4	7	7	3	3	6	4	4	7	6	5	4	6	3	3	7	1	6	3	6	4	4	7	4	3	1	4	5	3	5	4	6	4	7	8	7	6	8	8	5	7	6	6	5	6	5	5	6	5	7	3	2	5	8	1	3	4	4	1	3	3	2	5	5	2	6	7	5	4	8	5	2	4	5	3	3	5	1	5	3	3	2	1	5	2	6	5	4	1	4	5	8	2	5	3	4	7	8	1	7	6	1	1	1	8	3	5	1	1	5	3	4	1	3	4	1	1	3	3	1	7	5	2	5	7	2	4	4	4	3	3	8	6	2	8	2	5	3	5	8	7	3	4	3	3	2	1	6	1
Zm00001d027421	IDP2420	1	4900834	4903371	8	5	3	5	7	4	8	8	8	4	8	3	4	6	1	7	5	4	2	5	8	8	7	6	6	3	3	1	6	1	5	6	2	2	1	5	1	4	8	6	8	6	7	2	2	6	1	6	3	5	1	2	6	4	3	5	4	7	7	2	1	6	8	6	5	5	6	6	4	4	8	1	1	4	8	5	8	4	4	2	5	6	5	5	6	4	6	5	6	2	3	8	3	3	5	5	5	4	5	8	4	3	4	7	4	4	5	5	8	8	3	6	8	7	5	8	6	4	8	7	6	1	3	2	7	1	8	6	7	1	7	7	6	6	7	1	1	8	6	3	7	5	6	7	3	6	4	1	7	7	5	4	4	8	8	4	6	2	2	2	7	6	7	3	5	5	5	5	8	6	8	4	5	5	8	2	7	4	8	2	2	2	4	8	2	6	8	5	1	3	6	6	7	6	6	2	5	7	8	3
Zm00001d028867	AY110240	1	49060954	49063784	5	1	7	7	6	2	4	3	4		4	6	1	1	1	5	2	1	3	1	7	7	1		7	1	7	3	7	1	4	5	5	2	1	2	4	6	7	3	7	4	7	3	4	7	7		2	4	3	4	7	7	3	3	6	4	4	7	6	5	4	6	3	3	7	1	6	3	6	4	4	7	4	3	1	4	5	3	5	4	6	4	7		7	6			5	7	6	6	5	6	5	5	6	5	7	3	2	5		1	3	4	4	1	3	3	2	5	5	2	6	7	5	4		5	2	4	5	3	3	5	1	5	3	3	2	1	5	2	6	5	4	1	4	5		2	5	3	4	7		1	7	6	1	1	1		3	5	1	1	5	3	4	1	3	4	1	1	3	3	1	7	5	2	5	7	2	4	4	4	3	3		6	2		2	5	3	5		7	3	4	3	3	2	1	6	1
Zm00001d027422	Zm00001d027422	1	4907157	4909468	8	5	3	5	7	4	8	8	8	4	8	3	4	6	1	7	5	4	2	5	8	8	7	6	6	3	3	1	6	1	5	6	2	2	1	5	1	4	8	6	8	6	7	2	2	6	1	6	3	5	1	2	6	4	3	5	4	7	7	2	1	6	8	6	5	5	6	6	4	4	8	1	1	4	8	5	8	4	4	2	5	6	5	5	6	4	6	5	6	2	3	8	3	3	5	5	5	4	5	8	4	3	4	7	4	4	5	5	8	8	3	6	8	7	5	8	6	4	8	7	6	1	3	2	7	1	8	6	7	1	7	7	6	6	7	1	1	8	6	3	7	5	6	7	3	6	4	1	7	7	5	4	4	8	8	4	6	2	2	2	7	6	7	3	5	5	5	5	8	6	8	4	5	5	8	2	7	4	8	2	2	2	4	8	2	6	8	5	1	3	6	6	7	6	6	2	5	7	8	3
Zm00001d028868		1	49087869	49093033	5	1	7	7	6	2	4	3	4		4	6	1	1	1	5	2	1	3	1	7	7	1		7	1	7	3	7	1	4	5	5	2	1	2	4	6	7	3	7	4	7	3	4	7	7		2	4	3	4	7	7	3	3	6	4	4	7	6	5	4	6	3	3	7	1	6	3	6	4	4	7	4	3	1	4	5	3	5	4	6	4	7		7	6			5	7	6	6	5	6	5	5	6	5	7	3	2	5		1	3	4	4	1	3	3	2	5	5	2	6	7	5	4		5	2	4	5			5	1	5	3	3	2	1	5	2	6	5	4	1	4	5		2	5	3	4	7		1	7	6	1	1	1		3	5	1	1	5	3	4	1	3	4	1	1	3	3	1	7	5	2	5	7	2	4	4	4	3	3		6	2		2	5	3	5		7	3	4	3	3	2	1	6	1
Zm00001d027423	fnsi2	1	4909652	4914685	8	5	3	5	7	4	8	8	8	4	8	3	4	6	1	7	5	4	2	5	8	8	7	2	2	3	3	1	6	1	5	6	2	2	1	5	1	4	8	6	8	6	7	2	2	6	1	2	3	5	1	2	6	4	3	5	4	7	7	2	1	6	8	6	5	5	2	2	4	4	8	1	1	4	8	5	8	4	4	2	5	2	5	5	2	4	2	5	2	2	3	8	3	3	5	5	5	4	5	8	4	3	4	7	4	4	5	5	8	8	3	6	8	7	5	8	2	4	8	7	6	1	3	2	7	1	8	6	7	1	7	7	6	6	7	1	1	8	2	3	7	5	2	7	3	6	4	1	7	7	5	4	4	8	8	4	2	2	2	2	7	6	7	3	5	5	5	5	8	6	8	4	5	5	8	2	7	4	8	2	2	2	4	8	2	2	8	5	1	3	6	6	7	2	6	2	5	7	8	3
Zm00001d028870		1	49176439	49177083	5	8	7	7	7	2	4	3	4		4	6	1	1	1	5	2	3	3	1	7	7	6		7	1	7	3		1	4	5	5	2	1	2	4	6	7	3	7	4	7	3	4	7	7		2	4	3	4	7	7	3	3	6	4	4	7	6	5	4	6	3		7	1	6	2	6		4	7	4		1	4	5	3	5	4	6	4	7		7	6			6	7	6	6	5	6	5	5	6	5	7	3	2	8		1		4	4	1	3	3	2	5	5	2	6	7	5	4		5	2	4	5			5	1	5	3	3	2	1	5	2	6	5	4	1	4	5		2	5	3	4	7		1	7	6	1	2	1		3	5	1	1	5	3	4	1	3	4	1	1	3	3	1	7	5	2	5	7	2	4	6	6	3	3	6	6	2		2	5	3	5		7	3	4	3	3	2	1	6	1
Zm00001d028873	LOC100274762	1	49279038	49280540	5	8	7	7	7	2	4	3	4	2	4	6	1	1	1	5	2	3	3	1	7	7	6	2	7	1	7	3	4	1	4	5	5	2	1	2	4	6	7	3	7	4	7	3	4	7	7	2	2	4	3	4	7	7	3	3	6	4	4	7	6	5	4	6	3		7	1	6	2	6	3	4	7	4	4	1	4	5	3	5	4	6	4	7	2	7	6	2	2	6	7	6	6	5	6	5	5	6	5	7	3	2	8		1	4	4	4	1	3	3	2	5	5	2	6	7	5	4	2	5	2	4	5			5	1	5	3	3	2	1	5	2	6	5	4	1	4	5		2	5	3	4	7	2	1	7	6	1	2	1	2	3	5	1	1	5	3	4	1	3	4	1	1	3	3	1	7	5	2	5	7	2	4	6	6	3	3	6	6	2	2	2	5	3	5	2	7	3	4	3	3	2	1	6	1
Zm00001d028874	Zm00001d028874	1	49292250	49293617	5	8	7	7	7	2	4	3	4	2	4	6	1	1	1	5	2	3	3	1	7	7	6	2	7	1	7	3	4	1	4	5	5	2	1	2	4	6	7	3	7	4	7	3	4	7	7	2	2	4	3	4	7	7	3	3	6	4	4	7	6	5	4	6	3	7	7	1	6	2	6	3	4	7	4	4	1	4	5	3	5	4	6	4	7	2	7	6	2	2	6	7	6	6	5	6	5	5	6	5	7	3	2	8	3	1	4	4	4	1	3	3	2	5	5	2	6	7	5	4	2	5	2	4	5	8	8	5	1	5	3	3	2	1	5	2	6	5	4	1	4	5	7	2	5	3	4	7	2	1	7	6	1	2	1	2	3	5	1	1	5	3	4	1	3	4	1	1	3	3	1	7	5	2	5	7	2	4	6	6	3	3	6	6	2	2	2	5	3	5	2	7	3	4	3	3	2	1	6	1
Zm00001d028875	LOC103634553	1	49355748	49389986	5	8	7	7	7	2	4	3	4	8	4	6	1	1	1	5	2	3	3	1	7	7	6	8	7	1	7	3	4	1	4	5	5	2	1	2	4	6	7	3	7	4	7	3	4	7	7	8	2	4	3	4	7	7	3	3	6	4	4	7	6	5	4	6	3	7	7	1	6	2	6	3	4	7	4	4	1	4	5	3	5	4	6	4	7	8	7	6	8	8	6	7	6	6	5	6	5	5	6	5	7	3	2	8	3	1	4	4	4	1	3	3	2	5	5	2	6	7	5	4	8	5	2	4	5	8	8	5	1	5	3	3	2	1	5	2	6	5	4	1	4	5	7	2	5	3	4	7	8	1	7	6	1	2	1	8	3	5	1	1	5	3	4	1	3	4	1	1	3	3	1	7	5	2	5	7	2	4	6	6	3	3	6	6	2	8	2	5	3	5	8	7	3	4	3	3	2	1	6	1
Zm00001d028879	bzip24	1	49496883	49497413	5	8	7	7	7	2	4	3	4	8	4	6	1	1	1	5	2	3	3	1	7	7	6	8	7	1	7	3	4	1	4	5	5	2	1	2	4	6	7	3	7	4	7	3	4	7	7	8	2	4	3	4	7	7	3	3	6	4	4	7	6	5	4	6	3	7	7	1	6	2	6	3	4	7	4	4	1	4	5	3	5	4	6	4	7	8	7	6	8	8	6	7	6	6	5	6	5	5	6	5	7	3	2	8	3	1	4	4	4	1	3	3	2	5	5	2	6	7	5	4	8	5	2	4	5	8	8	5	1	5	3	3	2	1	5	2	6	5	4	1	4	5	7	2	5	3	4	7	8	1	7	6	1	2	1	8	3	5	1	1	5	3	4	1	3	4	1	1	3	3	1	7	5	2	5	7	2	4	6	6	3	3	6	6	2	8	2	5	3	5	8	7	3	4	3	3	2	1	6	1
Zm00001d027424		1	4950540	4951420	8	5	3	5	7	4	8	8	8	4	8	3	4	6	1	7	5	4	2	5	8	8	7	2	2	3	3	1	6	1	5	6	2	2	1	5	1	4	8	6	8	6	7	2	2	6	1	2	3	5	1	2	6	4	3	5	4	7	7	2	1	6	8	6	5	5	2	2	4	4	8	1	1	4	8	5	8	4	4	2	5	2	5	5	2	4	2	5	2	2	3	8	3	3	5	5	5	4	5	8	4	3	4	7	4	4	5	5	8	8	3	6	8	7	5	8	2	4	8	7	6	1	3	2	7	1	8	6	7	1	7	7	6	6	7	1	1	8	2	3	7	5	2	7	3	6	4	1	7	7	5	4	4	8	8	4	2	2	2	2	7	6	7	3	5	5	5	5	8	6	8	4	5	5	8	2	7	4	8	2	2	2	4	8	2	2	8	5	1	3	6	6	7	2	6	2	5	7	8	3
Zm00001d028880		1	49535063	49535443	5	8	7	7	7	2	4	3	4	8	4	6	1	1	1	5	2	3	3	1	7	7	6	8	7	1	7	3	4	1	4	5	5	2	1	2	4	6	7	3	7	4	7	3	4	7	7	8	2	4	3	4	7	7	3	3	6	4	4	7	6	5	4	6	3	7	7	1	6	2	6	3	4	7	4	4	1	4	5	3	5	4	6	4	7	8	7	6	8	8	6	7	6	6	5	6	5	5	6	5	7	3	2	8	3	1	4	4	4	1	3	3	2	5	5	2	6	7	5	4	8	5	2	4	5	8	8	5	1	5	3	3	2	1	5	2	6	5	4	1	4	5	7	2	5	3	4	7	8	1	7	6	1	2	1	8	3	5	1	1	5	3	4	1	3	4	1	1	3	3	1	7	5	2	5	7	2	4	6	6	3	3	6	6	2	8	2	5	3	5	8	7	3	4	3	3	2	1	6	1
Zm00001d028885	IDP6912	1	49597329	49601184	5	8	7	7	7	2	4	3	4	8	4	6	1	1	1	5	2	3	3	1	7	7	6	8	7	1	7	3	4	1	4	5	5	2	1	2	4	6	7	3	7	4	7	3	4	7	7	8	2	4	3	4	7	7	3	3	6	4	4	7	6	5	4	6	3	7	7	1	6	2	6	3	4	7	4	4	1	4	5	3	5	4	6	4	7	8	7	6	8	8	6	7	6	6	5	6	5	5	6	5	7	3	2	8	3	1	4	4	4	1	3	3	2	5	5	2	6	7	5	4	8	5	2	4	5	8	8	5	1	5	3	3	2	1	5	2	6	5	4	1	4	5	7	2	5	3	4	7	8	1	7	6	1	2	1	8	3	5	1	1	5	3	4	1	3	4	1	1	3	3	1	7	5	2	5	7	2	4	6	6	3	3	6	6	2	8	2	5	3	5	8	7	3	4	3	3	2	1	6	1
Zm00001d028886		1	49605409	49606601	5	8	7	7	7	2	4	3	4	8	4	6	1	1	1	5	2	3	3	1	7	7	6	8	7	1	7	3	4	1	4	5	5	2	1	2	4	6	7	3	7	4	7	3	4	7	7	8	2	4	3	4	7	7	3	3	6	4	4	7	6	5	4	6	3	7	7	1	6	2	6	3	4	7	4	4	1	4	5	3	5	4	6	4	7	8	7	6	8	8	6	7	6	6	5	6	5	5	6	5	7	3	2	8	3	1	4	4	4	1	3	3	2	5	5	2	6	7	5	4	8	5	2	4	5	8	8	5	1	5	3	3	2	1	5	2	6	5	4	1	4	5	7	2	5	3	4	7	8	1	7	6	1	2	1	8	3	5	1	1	5	3	4	1	3	4	1	1	3	3	1	7	5	2	5	7	2	4	6	6	3	3	6	6	2	8	2	5	3	5	8	7	3	4	3	3	2	1	6	1
Zm00001d028887	nas9	1	49660780	49662585	5	8	7	7	7	2	4	3	4	8	4	6	1	1	1	5	2	3	3	1	7	7	6	8	7	1	7	3	4	1	4	5	5	2	1	2	4	6	7	3	7	4	7	3	4	7	7	8	2	4	3	4	7	7	3	3	6	4	4	7	6	5	4	6	3	7	7	1	6	2	6	3	4	7	4	4	1	4	5	3	5	4	6	4	7	8	7	6	8	8	6	7	6	6	5	6	5	5	6	5	7	3	2	8	3	1	4	4	4	1	3	3	2	5	5	2	6	7	5	4	8	5	2	4	5	8	8	5	1	5	3	3	2	1	5	2	6	5	4	1	4	5	7	2	5	3	4	7	8	1	7	6	1	2	1	8	3	5	1	1	5	3	4	1	3	4	1	1	3	3	1	7	5	2	5	7	2	4	6	6	3	3	6	6	2	8	2	5	3	5	8	7	3	4	3	3	2	1	6	1
Zm00001d028888	nas2	1	49731260	49733065	5	8	7	7	7	2	4	3	4	8	4	6	1	1	1	5	2	3	3	1	7	7	6	8	7	1	7	3	4	1	4	5	5	2	1	2	4	6	7	3	7	4	7	3	4	7	7	8	2	4	3	4	7	7	3	3	6	4	4	7	6	5	4	6	3	7	7	1	6	2	6	3	4	7	4	4	1	4	5	3	5	4	6	4	7	8	7	6	8	8	6	7	6	6	5	6	5	5	6	5	7	3	2	8	3	1	4	4	4	1	3	3	2	5	5	2	6	7	5	4	8	5	2	4	5	8	8	5	1	5	3	3	2	1	5	2	6	5	4	1	4	5	7	2	5	3	4	7	8	1	7	6	1	2	1	8	3	5	1	1	5	3	4	1	3	4	1	1	3	3	1	7	5	2	5	7	2	4	6	6	3	3	6	6	2	8	2	5	3	5	8	7	3	4	3	3	2	1	6	1
Zm00001d027425	zag6	1	4979131	4994850	8	5	3	5	7	4	8	8	8	4	8	3	4	6	1	7	5	4	2	5	8	8	7	2	2	3	3	1	6	1	5	6	2	2	1	5	1	4	8	6	8	6	7	2	2	6	1	2	3	5	1	2	6	4	3	5	4	7	7	2	1	6	8	6	5	5	2	2	4	4	8	1	1	4	8	5	8	4	4	2	5	2	5	5	2	4	2	5	2	2	3	8	3	3	5	5	5	4	5	8	4	3	4	7	4	4	5	5	8	8	3	6	8	7	5	8	2	4	8	7	6	1	3	2	7	1	8	6	7	1	7	7	6	6	7	1	1	8	2	3	7	5	2	7	3	6	4	1	7	7	5	4	4	8	8	4	2	2	2	2	7	6	7	3	5	5	5	5	8	6	8	4	5	5	8	2	7	4	8	2	2	2	4	8	2	2	8	5	1	3	6	6	7	2	6	2	5	7	8	3
Zm00001d028889		1	49802519	49804621	5	8	7	7	7	2	4	3	4	8	4	6	1	1	1	5	2	3	3	1	7	7	6	8	7	1	7	3	4	1	4	5	5	2	1	2	4	6	7	3	7	4	7	3	4	7	7	8	2	4	3	4	7	7	3	3	6	4	4	7	6	5	4	6	3	7	7	1	6	2	6	3	4	7	4	4	1	4	5	3	5	4	6	4	7	8	7	6	8	8	6	7	6	6	5	6	5	5	6	5	7	3	2	8	3	1	4	4	4	1	3	3	2	5	5	2	6	7	5	4	8	5	2	4	5	8	8	5	1	5	3	3	2	1	5	2	6	5	4	1	4	5	7	2	5	3	4	7	8	1	7	6	1	2	1	8	3	5	1	1	5	3	4	1	3	4	1	1	3	3	1	7	5	2	5	7	2	4	6	6	3	3	6	6	2	8	2	5	3	5	8	7	3	4	3	3	2	1	6	1
Zm00001d028890	mez3	1	49809777	49823368	5	8	7	7	7	2	4	3	4		4	6	1	1	1	5	2	3	3	1	7	7	6		7	1	7	3	4	1	4	5	5	2	1	2	4	6	7	3	7	4	7	3	4	7	7		2	4	3	4	7	7	3	3	6	4	4	7	6	5	4	6	3	7	7	1	6	2	6	3	4	7	4	4	1	4	5	3	5	4	6	4	7		7	6			6	7	6	6	5	6	5	5	6	5	7	3	2	8	3	1	4	4	4	1	3	3	2	5	5	2	6	7	5	4		5	2	4	5	8	8	5	1	5	3	3	2	1	5	2	6	5	4	1	4	5	7	2	5	3	4	7		1	7	6	1	2	1		3	5	1	1	5	3	4	1	3	4	1	1	3	3	1	7	5	2	5	7	2	4	6	6	3	3	6	6	2		2	5	3	5		7	3	4	3	3	2	1	6	1
Zm00001d028895	clpp2	1	49992905	49996375	5	8	7	7	7	2	4	3	4		4	6	1	1	1	5	2	3	3	1	7	7	6		7	1	7	3	4	1	4	5	5	2	1	2	4	6	7	3	7	4	7	3	4	7	7		2	4	3	4	7	7	3	3	6	4	4	7	6	5	4	6	3	7	7	1	6	2	6	3	4	7	4	4	1	4	5	3	5	4	6	4	7		7	6			6	7	6	6	5	6	5	5	6	5	7	3	2	8	3	1	4	4	4	1	3	3	2	5	5	2	6	7	5	4		5	2	4	5	8	8	5	1	5	3	3	2	1	5	2	6	5	4	1	4	5	7	2	5	3	4	7		1	7	6	1	2	1		3	5	1	1	5	3	4	1	3	4	1	1	3	3	1	7	5	2	5	7	2	4	6	6	3	3	6	6	2		2	5	3	5		7	3	4	3	3	2	1	6	1
Zm00001d028896		1	50024922	50033603	5	8	7	7	7	2	4	3	4		4	6	1	1	1	5	2	3	3	1	7	7	6		7	1	7	3	4	1	4	5	5	2	1	2	4	6	7	3	7	4	7	3	4	7	7		2	4	3	4	7	7	3	3	6	4	4	7	6	5	4	6	3	7	7	1	6	2	6	3	4	7	4	4	1	4	5	3	5	4	6	4	7		7	6			6	7	6	6	5	6	5	5	6	5	7	3	2	8	3	1	4	4	4	1	3	3	2	5	5	2	6	7	5	4		5	2	4	5	8	8	5	1	5	3	3	2	1	5	2	6	5	4	1	4	5	7	2	5	3	4	7		1	7	6	1	2	1		3	5	1	1	5	3	4	1	3	4	1	1	3	3	1	7	5	2	5	7	2	4	6	6	3	3	6	6	2		2	5	3	5		7	3	4	3	3	2	1	6	1
Zm00001d028899		1	50154301	50154922	5	8	7	7	7	2	4	3	4		4	6	1	1	1	5	2	3	3	1	7	7	6		7	1	7	3	4	1	4	5	5	2	1	2	4	6	7	3	7	4	7	3	4	7	7		2	4	3	4	7	7	3	3	6	4	4	7	6	5	4	6	3	7	7	1	6	2	6	3	4	7	4	4	1	4	5	3	5	4	6	4	7		7	6			6	7	6	6	5	6	5	5	6	5	7	3	2	8	3	1	4	4	4	1	3	3	2	5	5	2	6	7	5	4		5	2	4	5	8	8	5	1	5	3	3	2	1	5	2	6	5	4	1	4	5	7	2	5	3	4	7		1	7	6	1	2	1		3	5	1	1	5	3	4	1	3	4	1	1	3	3	1	7	5	2	5	7	2	4	6	6	3	3	6	6	2		2	5	3	5		7	3	4	3	3	2	1	6	1
Zm00001d028900		1	50157165	50159027	5	8	7	7	7	2	4	3	4		4	6	1	1	1	5	2	3	3	1	7	7	6		7	1	7	3	4	1	4	5	5	2	1	2	4	6	7	3	7	4	7	3	4	7	7		2	4	3	4	7	7	3	3	6	4	4	7	6	5	4	6	3	7	7	1	6	2	6	3	4	7	4	4	1	4	5	3	5	4	6	4	7		7	6			6	7	6	6	5	6	5	5	6	5	7	3	2	8	3	1	4	4	4	1	3	3	2	5	5	2	6	7	5	4		5	2	4	5	8	8	5	1	5	3	3	2	1	5	2	6	5	4	1	4	5	7	2	5	3	4	7		1	7	6	1	2	1		3	5	1	1	5	3	4	1	3	4	1	1	3	3	1	7	5	2	5	7	2	4	6	6	3	3	6	6	2		2	5	3	5		7	3	4	3	3	2	1	6	1
Zm00001d028901	hcf3	1	50190087	50200187	5	8	7	7	7	2	4	3	4		4	6	1	1	1	5	2	3	3	1	7	7	6		7	1	7	3	4	1	4	5	5	2	1	2	4	6	7	3	7	4	7	3	4	7	7		2	4	3	4	7	7	3	3	6	4	4	7	6	5	4	6	3	7	7	1	6	2	6	3	4	7	4	4	1	4	5	3	5	4	6	4	7		7	6			6	7	6	6	5	6	5	5	6	5	7	3	2	8	3	1	4	4	4	1	3	3	2	5	5	2	6	7	5	4		5	2	4	5	8	8	5	1	5	3	3	2	1	5	2	6	5	4	1	4	5	7	2	5	3	4	7		1	7	6	1	2	1		3	5	1	1	5	3	4	1	3	4	1	1	3	3	1	7	5	2	5	7	2	4	6	6	3	3	6	6	2		2	5	3	5		7	3	4	3	3	2	1	6	1
Zm00001d028902	IDP4324	1	50201483	50230198	5	8	7	7	7	2	4	3	4		4	6	1	1	1	5	2	3	3	1	7	7	6		7	1	7	3	4	1	4	5	5	2	1	2	4	6	7	3	7	4	7	3	4	7	7		2	4	3	4	7	7	3	3	6	4	4	7	6	5	4	6	3	7	7	1	6	2	6	3	4	7	4	4	1	4	5	3	5	4	6	4	7		7	6			6	7	6	6	5	6	5	5	6	5	7	3	2	8	3	1	4	4	4	1	3	3	2	5	5	2	6	7	5	4		5	2	4	5	8	8	5	1	5	3	3	2	1	5	2	6	5	4	1	4	5	7	2	5	3	4	7		1	7	6	1	2	1		3	5	1	1	5	3	4	1	3	4	1	1	3	3	1	7	5	2	5	7	2	4	6	6	3	3	6	6	2		2	5	3	5		7	3	4	3	3	2	1	6	1
Zm00001d028903		1	50231399	50235984	5	8	7	7	7	2	4	3	4		4	6	1	1	1	5	2	3	3	1	7	7	6		7	1	7	3	4	1	4	5	5	2	1	2	4	6	7	3	7	4	7	3	4	7	7		2	4	3	4	7	7	3	3	6	4	4	7	6	5	4	6	3	7	7	1	6	2	6	3	4	7	4	4	1	4	5	3	5	4	6	4	7		7	6			6	7	6	6	5	6	5	5	6	5	7	3	2	8	3	1	4	4	4	1	3	3	2	5	5	2	6	7	5	4		5	2	4	5	8	8	5	1	5	3	3	2	1	5	2	6	5	4	1	4	5	7	2	5	3	4	7		1	7	6	1	2	1		3	5	1	1	5	3	4	1	3	4	1	1	3	3	1	7	5	2	5	7	2	4	6	6	3	3	6	6	2		2	5	3	5		7	3	4	3	3	2	1	6	1
Zm00001d028905	phyB1	1	50443216	50455013	5	8	7	7	7	2	4	3	4		4	6	1	1	1	5	2	3	3	1	7	7	6		7	1	7	3	4	1	4	5	5	2	1	2	4	6	7	3	7	4	7	3	4	7	7		2	4	3	4	7	7	3	3	6	4	4	7	6	5	4	6	3	7	7	1	6	2	6	3	4	7	4	4	1	4	5	3	5	4	6	4	7		7	6			6	7	6	6	5	6	5	5	6	5	7	3	2	8	3	1	4	4	4	1	3	3	2	5	5	2	6	7	5	4		5	2	4	5	8	8	5	1	5	3	3	2	1	5	2	6	5	4	1	4	5	7	2	5	3	4	7		1	7	6	1	2	1		3	5	1	1	5	3	4	1	3	4	1	1	3	3	1	7	5	2	5	7	2	4	6	6	3	3	6	6	2		2	5	3	5		7	3	4	3	3	2	1	6	1
Zm00001d028906		1	50505948	50506710	5	8	7	7	7	2	4	3	4	8	4	6	1	1	1	5	2	3	3	1	7	7	6	8	7	1	7	3	4	1	4	5	5	2	1	2	4	6	7	3	7	4	7	3	4	7	7	8	2	4	3	4	7	7	3	3	6	4	4	7	6	5	4	6	3	7	7	1	6	2	6	3	4	7	4	4	1	4	5	3	5	4	6	4	7	8	7	6	8	8	6	7	6	6	5	6	5	5	6	5	7	3	2	8	3	1	4	4	4	1	3	3	2	5	5	2	6	7	5	4	8	5	2	4	5	8	8	5	1	5	3	3	2	1	5	2	6	5	4	1	4	5	7	2	5	3	4	7	8	1	7	6	1	2	1	8	3	5	1	1	5	3	4	1	3	4	1	1	3	3	1	7	5	2	5	7	2	4	6	6	3	3	6	6	2	8	2	5	3	5	8	7	3	4	3	3	2	1	6	1
Zm00001d028907	AY107489	1	50514018	50524361	5	8	7	7	7	2	4	3	4	8	4	6	1	1	1	5	2	3	3	1	7	7	6	8	7	1	7	3	4	1	4	5	5	2	1	2	4	6	7	3	7	4	7	3	4	7	7	8	2	4	3	4	7	7	3	3	6	4	4	7	6	5	4	6	3	7	7	1	6	2	6	3	4	7	4	4	1	4	5	3	5	4	6	4	7	8	7	6	8	8	6	7	6	6	5	6	5	5	6	5	7	3	2	8	3	1	4	4	4	1	3	3	2	5	5	2	6	7	5	4	8	5	2	4	5	8	8	5	1	5	3	3	2	1	5	2	6	5	4	1	4	5	7	2	5	3	4	7	8	1	7	6	1	2	1	8	3	5	1	1	5	3	4	1	3	4	1	1	3	3	1	7	5	2	5	7	2	4	6	6	3	3	6	6	2	8	2	5	3	5	8	7	3	4	3	3	2	1	6	1
Zm00001d028909		1	50719302	50721399	5	8	7	7	7	2	4	3	4	8	4	6	1	1	1	5	2	3	3	1	7	7	6	8	7	1	7	3	4	1	4	5	5	2	1	2	4	6	7	3	7	4	7	3	4	7	7	8	2	4	3	4	7	7	3	3	6	4	4	7	6	5	4	6	3	7	7	1	6	2	6	3	4	7	4	4	1	4	5	3	5	4	6	4	7	8	7	6	8	8	6	7	6	6	5	6	5	5	6	5	7	3	2	8	3	1	4	4	4	1	3	3	2	5	5	2	6	7	5	4	8	5	2	4	5	8	8	5	1	5	3	3	2	1	5	2	6	5	4	1	4	5	7	2	5	3	4	7	8	1	7	6	1	2	1	8	3	5	1	1	5	3	4	1	3	4	1	1	3	3	1	7	5	2	5	7	2	4	6	6	3	3	6	6	2	8	2	5	3	5	8	7	3	4	3	3	2	1	6	1
Zm00001d028910		1	50775179	50786550	5	8	7	7	7	2	4	3	4	8	4	6	1	1	1	5	2	3	3	1	7	7	6	8	7	1	7	3	4	1	4	5	5	2	1	2	4	6	7	3	7	4	7	3	4	7	7	8	2	4	3	4	7	7	3	3	6	4	4	7	6	5	4	6	3	7	7	1	6	2	6	3	4	7	4	4	1	4	5	3	5	4	6	4	7	8	7	6	8	8	6	7	6	6	5	6	5	5	6	5	7	3	2	8	3	1	4	4	4	1	3	3	2	5	5	2	6	7	5	4	8	5	2	4	5	8	8	5	1	5	3	3	2	1	5	2	6	5	4	1	4	5	7	2	5	3	4	7	8	1	7	6	1	2	1	8	3	5	1	1	5	3	4	1	3	4	1	1	3	3	1	7	5	2	5	7	2	4	6	6	3	3	6	6	2	8	2	5	3	5	8	7	3	4	3	3	2	1	6	1
Zm00001d028912		1	50862352	50863638	5	8	7	7	7	2	4	3	4	8	4	6	1	1	1	5	2	3	3	1	7	7	6	8	7	1	7	3	4	1	4	5	5	2	1	2	4	6	7	3	7	4	7	3	4	7	7	8	2	4	3	4	7	7	3	3	6	4	4	7	6	5	4	6	3	7	7	1	6	2	6	3	4	7	4	4	1	4	5	3	5	4	6	4	7	8	7	6	8	8	6	7	6	6	5	6	5	5	6	5	7	3	2	8	3	1	4	4	4	1	3	3	2	5	5	2	6	7	5	4	8	5	2	4	5	8	8	5	1	5	3	3	2	1	5	2	6	5	4	1	4	5	7	2	5	3	4	7	8	1	7	6	1	2	1	8	3	5	1	1	5	3	4	1	3	4	1	1	3	3	1	7	5	2	5	7	2	4	6	6	3	3	6	6	2	8	2	5	3	5	8	7	3	4	3	3	2	1	6	1
Zm00001d027231	pco082477	1	50877	55716	8	5	1	5	8	4	8	8	8		8	3	3	6	1	7	5	4		5	8	8	1		2	3	3	1	3	6	5	6	2		1	5	1	4	8	6	8	6	7	2	2	6	1			5	1		6	4	3	5	4	7	7		1	6	8	7	5	5			4	4	1	1	1	3	8	5	8	8	8		5		5	5		4		5			3	8	3		5	5	5	4	5	8	4	3	4		4	4	5	5	8	8	3	6	8	7	5	8		4	8	7			3		7	1	1	6	7	1	7	7	6	6	7	1	1	8		3	7	5		7	7	6		1	7	1	5	4	4	8	8	4		2			7	6	7	3	5		5	5	8	6	8	4		5	1	2	6	2	1		2	2	4	8	2		8	5	1	3	6	6	7		6		3	7	8	3
Zm00001d027427	uce3	1	5095291	5098140	8	5	3	5	7	4	8	8	8	4	8	3	4	6	1	7	5	4	2	5	8	8	7	2	2	3	3	1	6	1	5	6	2	2	1	5	1	4	8	6	8	6	7	2	2	6	1	2	3	5	1	2	6	4	3	5	4	7	7	2	1	6	8	6	5	5	2	2	4	4	8	1	1	4	8	5	8	4	4	2	5	2	5	5	2	4	2	5	2	2	3	8	3	3	5	5	5	4	5	8	4	3	4	7	4	4	5	5	8	8	3	6	8	7	5	8	2	4	8	7	6	1	3	2	7	1	8	6	7	1	7	7	6	6	7	1	1	8	2	3	7	5	2	7	3	6	4	1	7	7	5	4	4	8	8	4	2	2	2	2	7	6	7	3	5	5	5	5	8	6	8	4	5	5	8	2	7	4	8	2	2	2	4	8	2	2	8	5	1	3	6	6	7	2	6	2	5	7	8	3
Zm00001d027428		1	5102089	5104469	8	5	3	5	7	4	8	8	8	4	8	3	4	6	1	7	5	4	2	5	8	8	7	2	2	3	3	1	6	1	5	6	2	2	1	5	1	4	8	6	8	6	7	2	2	6	1	2	3	5	1	2	6	4	3	5	4	7	7	2	1	6	8	6	5	5	2	2	4	4	8	1	1	4	8	5	8	4	4	2	5	2	5	5	2	4	2	5	2	2	3	8	3	3	5	5	5	4	5	8	4	3	4	7	4	4	5	5	8	8	3	6	8	7	5	8	2	4	8	7	6	1	3	2	7	1	8	6	7	1	7	7	6	6	7	1	1	8	2	3	7	5	2	7	3	6	4	1	7	7	5	4	4	8	8	4	2	2	2	2	7	6	7	3	5	5	5	5	8	6	8	4	5	5	8	2	7	4	8	2	2	2	4	8	2	2	8	5	1	3	6	6	7	2	6	2	5	7	8	3
Zm00001d027429	IDP658	1	5106818	5108654	8	5	3	5	7	4	8	8	8	4	8	3	4	6	1	7	5	4	2	5	8	8	7	2	2	3	3	1	6	1	5	6	2	2	1	5	1	4	8	6	8	6	7	2	2	6	1	2	3	5	1	2	6	4	3	5	4	7	7	2	1	6	8	6	5	5	2	2	4	4	8	1	1	4	8	5	8	4	4	2	5	2	5	5	2	4	2	5	2	2	3	8	3	3	5	5	5	4	5	8	4	3	4	7	4	4	5	5	8	8	3	6	8	7	5	8	2	4	8	7	6	1	3	2	7	1	8	6	7	1	7	7	6	6	7	1	1	8	2	3	7	5	2	7	3	6	4	1	7	7	5	4	4	8	8	4	2	2	2	2	7	6	7	3	5	5	5	5	8	6	8	4	5	5	8	2	7	4	8	2	2	2	4	8	2	2	8	5	1	3	6	6	7	2	6	2	5	7	8	3
Zm00001d028915	LOC100280294	1	51076671	51160417	5	8	7	7	7	2	4	3	4	8	4	6	1	1	1	5	2	3	3	1	7	7	6	8	7	1	7	3	4	1	4	5	5	2	1	2	4	6	7	3	7	4	7	3	4	7	7	8	2	4	3	4	7	7	3	3	6	4	4	7	6	5	4	6	3	7	7	1	6	2	6	3	4	7	4	4	1	4	5	3	5	4	6	4	7	8	7	6	8	8	6	7	6	6	5	6	5	5	6	5	7	3	2	8	3	1	4	4	4	1	3	3	2	5	5	2	6	7	5	4	8	5	2	4	5	8	8	5	1	5	3	3	2	1	5	2	6	5	4	1	4	5	7	2	5	3	4	7	8	1	7	6	1	2	1	8	3	5	1	1	5	3	4	1	3	4	1	1	3	3	1	7	5	2	5	7	2	4	6	6	3	3	6	6	2	8	2	5	3	5	8	7	3	4	3	3	2	1	6	1
Zm00001d028915	LOC118471883	1	51076671	51160417	5	8	7	7	7	2	4	3	4	8	4	6	1	1	1	5	2	3	3	1	7	7	6	8	7	1	7	3	4	1	4	5	5	2	1	2	4	6	7	3	7	4	7	3	4	7	7	8	2	4	3	4	7	7	3	3	6	4	4	7	6	5	4	6	3	7	7	1	6	2	6	3	4	7	4	4	1	4	5	3	5	4	6	4	7	8	7	6	8	8	6	7	6	6	5	6	5	5	6	5	7	3	2	8	3	1	4	4	4	1	3	3	2	5	5	2	6	7	5	4	8	5	2	4	5	8	8	5	1	5	3	3	2	1	5	2	6	5	4	1	4	5	7	2	5	3	4	7	8	1	7	6	1	2	1	8	3	5	1	1	5	3	4	1	3	4	1	1	3	3	1	7	5	2	5	7	2	4	6	6	3	3	6	6	2	8	2	5	3	5	8	7	3	4	3	3	2	1	6	1
Zm00001d028915	yige1	1	51076671	51160417	5	8	7	7	7	2	4	3	4	8	4	6	1	1	1	5	2	3	3	1	7	7	6	8	7	1	7	3	4	1	4	5	5	2	1	2	4	6	7	3	7	4	7	3	4	7	7	8	2	4	3	4	7	7	3	3	6	4	4	7	6	5	4	6	3	7	7	1	6	2	6	3	4	7	4	4	1	4	5	3	5	4	6	4	7	8	7	6	8	8	6	7	6	6	5	6	5	5	6	5	7	3	2	8	3	1	4	4	4	1	3	3	2	5	5	2	6	7	5	4	8	5	2	4	5	8	8	5	1	5	3	3	2	1	5	2	6	5	4	1	4	5	7	2	5	3	4	7	8	1	7	6	1	2	1	8	3	5	1	1	5	3	4	1	3	4	1	1	3	3	1	7	5	2	5	7	2	4	6	6	3	3	6	6	2	8	2	5	3	5	8	7	3	4	3	3	2	1	6	1
Zm00001d027430	cl250_1a	1	5111247	5116316	8	5	3	5	7	4	8	8	8	4	8	3	4	6	1	7	5	4	2	5	8	8	7	2	2	3	3	1	6	1	5	6	2	2	1	5	1	4	8	6	8	6	7	2	2	6	1	2	3	5	1	2	6	4	3	5	4	7	7	2	1	6	8	6	5	5	2	2	4	4	8	1	1	4	8	5	8	4	4	2	5	2	5	5	2	4	2	5	2	2	3	8	3	3	5	5	5	4	5	8	4	3	4	7	4	4	5	5	8	8	3	6	8	7	5	8	2	4	8	7	6	1	3	2	7	1	8	6	7	1	7	7	6	6	7	1	1	8	2	3	7	5	2	7	3	6	4	1	7	7	5	4	4	8	8	4	2	2	2	2	7	6	7	3	5	5	5	5	8	6	8	4	5	5	8	2	7	4	8	2	2	2	4	8	2	2	8	5	1	3	6	6	7	2	6	2	5	7	8	3
Zm00001d027431	knox1	1	5123182	5127784	8	5	3	5	7	4	8	8	8	4	8	3	4	6	1	7	5	4	2	5	8	8	7	2	2	3	3	1	6	1	5	6	2	2	1	5	1	4	8	6	8	6	7	2	2	6	1	2	3	5	1	2	6	4	3	5	4	7	7	2	1	6	8	6	5	5	2	2	4	4	8	1	1	4	8	5	8	4	4	2	5	2	5	5	2	4	2	5	2	2	3	8	3	3	5	5	5	4	5	8	4	3	4	7	4	4	5	5	8	8	3	6	8	7	5	8	2	4	8	7	6	1	3	2	7	1	8	6	7	1	7	7	6	6	7	1	1	8	2	3	7	5	2	7	3	6	4	1	7	7	5	4	4	8	8	4	2	2	2	2	7	6	7	3	5	5	5	5	8	6	8	4	5	5	8	2	7	4	8	2	2	2	4	8	2	2	8	5	1	3	6	6	7	2	6	2	5	7	8	3
Zm00001d028916	IDP875	1	51361873	51362499	5	8	7	7	7	2	4	3	4		4	6	1	1	1	5	2	3	3	1	7	7	6		7	1	7	3	4	1	4	5	5	2	1	2	4	6	7	3	7	4	7	3	4	7	7		2	4	3	4	7	7	3	3	6	4	4	7	6	5	4	6	3	7	7	1	6	2	6	3	4	7	4	4	1	4	5	3	5	4	6	4	7		7	6			6	7	6	6	5	6	5	5	6	5	7	3	2	8	3	1	4	4	4	1	3	3	2	5	5	2	6	7	5	4		5	2	4	5	8	8	5	1	5	3	3	2	1	5	2	6	5	4	1	4	5	7	2	5	3	4	7		1	7	6	1	2	1		3	5	1	1	5	3	4	1	3	4	1	1	3	3	1	7	5	2	5	7	2	4	6	6	3	3	6	6	2		2	5	3	5		7	3	4	3	3	2	1	6	1
Zm00001d028917		1	51458918	51459163	5	8	7	7	7	2	4	3	4	8	4	6	1	1	1	5	2	3	3	1	7	7	6	8	7	1	7	3	4	1	4	5	5	2	1	2	4	6	7	3	7	4	7	3	4	7	7	8	2	4	3	4	7	7	3	3	6	4	4	7	6	5	4	6	3	7	7	1	6	2	6	3	4	7	4	4	1	4	5	3	5	4	6	4	7	8	7	6	8	8	6	7	6	6	5	6	5	5	6	5	7	3	2	8	3	1	4	4	4	1	3	3	2	5	5	2	6	7	5	4	8	5	2	4	5	8	8	5	1	5	3	3	2	1	5	2	6	5	4	1	4	5	7	2	5	3	4	7	8	1	7	6	1	2	1	8	3	5	1	1	5	3	4	1	3	4	1	1	3	3	1	7	5	2	5	7	2	4	6	6	3	3	6	6	2	8	2	5	3	5	8	7	3	4	3	3	2	1	6	1
Zm00001d028918	nad1	1	51462257	51464279	5	8	7	7	7	2	4	3	4	8	4	6	1	1	1	5	2	3	3	1	7	7	6	8	7	1	7	3	4	1	4	5	5	2	1	2	4	6	7	3	7	4	7	3	4	7	7	8	2	4	3	4	7	7	3	3	6	4	4	7	6	5	4	6	3	7	7	1	6	2	6	3	4	7	4	4	1	4	5	3	5	4	6	4	7	8	7	6	8	8	6	7	6	6	5	6	5	5	6	5	7	3	2	8	3	1	4	4	4	1	3	3	2	5	5	2	6	7	5	4	8	5	2	4	5	8	8	5	1	5	3	3	2	1	5	2	6	5	4	1	4	5	7	2	5	3	4	7	8	1	7	6	1	2	1	8	3	5	1	1	5	3	4	1	3	4	1	1	3	3	1	7	5	2	5	7	2	4	6	6	3	3	6	6	2	8	2	5	3	5	8	7	3	4	3	3	2	1	6	1
Zm00001d028919	ereb26	1	51465066	51470982	5	8	7	7	7	2	4	3	4	8	4	6	1	1	1	5	2	3	3	1	7	7	6	8	7	1	7	3	4	1	4	5	5	2	1	2	4	6	7	3	7	4	7	3	4	7	7	8	2	4	3	4	7	7	3	3	6	4	4	7	6	5	4	6	3	7	7	1	6	2	6	3	4	7	4	4	1	4	5	3	5	4	6	4	7	8	7	6	8	8	6	7	6	6	5	6	5	5	6	5	7	3	2	8	3	1	4	4	4	1	3	3	2	5	5	2	6	7	5	4	8	5	2	4	5	8	8	5	1	5	3	3	2	1	5	2	6	5	4	1	4	5	7	2	5	3	4	7	8	1	7	6	1	2	1	8	3	5	1	1	5	3	4	1	3	4	1	1	3	3	1	7	5	2	5	7	2	4	6	6	3	3	6	6	2	8	2	5	3	5	8	7	3	4	3	3	2	1	6	1
Zm00001d028920	umc2741	1	51491053	51497733	5	8	7	7	7	2	4	3	4	8	4	6	1	1	1	5	2	3	3	1	7	7	6	8	7	1	7	3	4	1	4	5	5	2	1	2	4	6	7	3	7	4	7	3	4	7	7	8	2	4	3	4	7	7	3	3	6	4	4	7	6	5	4	6	3	7	7	1	6	2	6	3	4	7	4	4	1	4	5	3	5	4	6	4	7	8	7	6	8	8	6	7	6	6	5	6	5	5	6	5	7	3	2	8	3	1	4	4	4	1	3	3	2	5	5	2	6	7	5	4	8	5	2	4	5	8	8	5	1	5	3	3	2	1	5	2	6	5	4	1	4	5	7	2	5	3	4	7	8	1	7	6	1	2	1	8	3	5	1	1	5	3	4	1	3	4	1	1	3	3	1	7	5	2	5	7	2	4	6	6	3	3	6	6	2	8	2	5	3	5	8	7	3	4	3	3	2	1	6	1
Zm00001d028921		1	51589142	51593606	5	8	7	7	7	2	4	3	4	8	4	6	1	1	1	5	2	3	3	1	7	7	6	8	7	1	7	3	4	1	4	5	5	2	1	2	4	6	7	3	7	4	7	3	4	7	7	8	2	4	3	4	7	7	3	3	6	4	4	7	6	5	4	6	3	7	7	1	6	2	6	3	4	7	4	4	1	4	5	3	5	4	6	4	7	8	7	6	8	8	6	7	6	6	5	6	5	5	6	5	7	3	2	8	3	1	4	4	4	1	3	3	2	5	5	2	6	7	5	4	8	5	2	4	5	8	8	5	1	5	3	3	2	1	5	2	6	5	4	1	4	5	7	2	5	3	4	7	8	1	7	6	1	2	1	8	3	5	1	1	5	3	4	1	3	4	1	1	3	3	1	7	5	2	5	7	2	4	6	6	3	3	6	6	2	8	2	5	3	5	8	7	3	4	3	3	2	1	6	1
Zm00001d027434		1	5159303	5161741	8	5	3	5	7	4	8	8	8	4	8	3	4	6	1	7	5	4	2	5	8	8	7			3	3	1	6	1	5	6	2	2	1	5	1	4	8	6	8	6	7	2	2	6	1		3	5	1	2	6	4	3	5	4	7	7	2	1	6	8	6	5	5			4	4	8	1	1	4	8	5	8	4	4	2	5		5	5		4		5		2	3	8	3	3	5	5	5	4	5	8	4	3	4	7	4	4	5	5	8	8	3	6	8	7	5	8		4	8	7	6	1	3	2	7	1	8	6	7	1	7	7	6	6	7	1	1	8		3	7	5		7	3	6	4	1	7	7	5	4	4	8	8	4		2	2	2	7	6	7	3	5	5	5	5	8	6	8	4	5	5	8	2	7	4	8	2	2	2	4	8	2		8	5	1	3	6	6	7		6	2	5	7	8	3
Zm00001d028922		1	51602498	51603012	5	8	7	7	7	2	4	3	4	8	4	6	1	1	1	5	2	3	3	1	7	7	6	8	7	1	7	3	4	1	4	5	5	2	1	2	4	6	7	3	7	4	7	3	4	7	7	8	2	4	3	4	7	7	3	3	6	4	4	7	6	5	4	6	3	7	7	1	6	2	6	3	4	7	4	4	1	4	5	3	5	4	6	4	7	8	7	6	8	8	6	7	6	6	5	6	5	5	6	5	7	3	2	8	3	1	4	4	4	1	3	3	2	5	5	2	6	7	5	4	8	5	2	4	5	8	8	5	1	5	3	3	2	1	5	2	6	5	4	1	4	5	7	2	5	3	4	7	8	1	7	6	1	2	1	8	3	5	1	1	5	3	4	1	3	4	1	1	3	3	1	7	5	2	5	7	2	4	6	6	3	3	6	6	2	8	2	5	3	5	8	7	3	4	3	3	2	1	6	1
Zm00001d028923	pco124238	1	51720934	51725330	5	8	7	7	7	2	4	3	4	8	4	6	1	1	1	5	2	3	3	1	7	7	6	8	7	1	7	3	4	1	4	5	5	2	1	2	4	6	7	3	7	4	7	3	4	7	7	8	2	4	3	4	7	7	3	3	6	4	4	7	6	5	4	6	3	7	7	1	6	2	6	3	4	7	4	4	1	4	5	3	5	4	6	4	7	8	7	6	8	8	6	7	6	6	5	6	5	5	6	5	7	3	2	8	3	1	4	4	4	1	3	3	2	5	5	2	6	7	5	4	8	5	2	4	5	8	8	5	1	5	3	3	2	1	5	2	6	5	4	1	4	5	7	2	5	3	4	7	8	1	7	6	1	2	1	8	3	5	1	1	5	3	4	1	3	4	1	1	3	3	1	7	5	2	5	7	2	4	6	6	3	3	6	6	2	8	2	5	3	5	8	7	3	4	3	3	2	1	6	1
Zm00001d028924	AY110393	1	51726622	51727890	5	8	7	7	7	2	4	3	4	8	4	6	1	1	1	5	2	3	3	1	7	7	6	8	7	1	7	3	4	1	4	5	5	2	1	2	4	6	7	3	7	4	7	3	4	7	7	8	2	4	3	4	7	7	3	3	6	4	4	7	6	5	4	6	3	7	7	1	6	2	6	3	4	7	4	4	1	4	5	3	5	4	6	4	7	8	7	6	8	8	6	7	6	6	5	6	5	5	6	5	7	3	2	8	3	1	4	4	4	1	3	3	2	5	5	2	6	7	5	4	8	5	2	4	5	8	8	5	1	5	3	3	2	1	5	2	6	5	4	1	4	5	7	2	5	3	4	7	8	1	7	6	1	2	1	8	3	5	1	1	5	3	4	1	3	4	1	1	3	3	1	7	5	2	5	7	2	4	6	6	3	3	6	6	2	8	2	5	3	5	8	7	3	4	3	3	2	1	6	1
Zm00001d028925	AW400087	1	51729487	51730402	5	8	7	7	7	2	4	3	4	8	4	6	1	1	1	5	2	3	3	1	7	7	6	8	7	1	7	3	4	1	4	5	5	2	1	2	4	6	7	3	7	4	7	3	4	7	7	8	2	4	3	4	7	7	3	3	6	4	4	7	6	5	4	6	3	7	7	1	6	2	6	3	4	7	4	4	1	4	5	3	5	4	6	4	7	8	7	6	8	8	6	7	6	6	5	6	5	5	6	5	7	3	2	8	3	1	4	4	4	1	3	3	2	5	5	2	6	7	5	4	8	5	2	4	5	8	8	5	1	5	3	3	2	1	5	2	6	5	4	1	4	5	7	2	5	3	4	7	8	1	7	6	1	2	1	8	3	5	1	1	5	3	4	1	3	4	1	1	3	3	1	7	5	2	5	7	2	4	6	6	3	3	6	6	2	8	2	5	3	5	8	7	3	4	3	3	2	1	6	1
Zm00001d028926	invan7	1	51754552	51764566	5	8	7	7	7	2	4	3	4	8	4	6	1	1	1	5	2	3	3	1	7	7	6	8	7	1	7	3	4	1	4	5	5	2	1	2	4	6	7	3	7	4	7	3	4	7	7	8	2	4	3	4	7	7	3	3	6	4	4	7	6	5	4	6	3	7	7	1	6	2	6	3	4	7	4	4	1	4	5	3	5	4	6	4	7	8	7	6	8	8	6	7	6	6	5	6	5	5	6	5	7	3	2	8	3	1	4	4	4	1	3	3	2	5	5	2	6	7	5	4	8	5	2	4	5	8	8	5	1	5	3	3	2	1	5	2	6	5	4	1	4	5	7	2	5	3	4	7	8	1	7	6	1	2	1	8	3	5	1	1	5	3	4	1	3	4	1	1	3	3	1	7	5	2	5	7	2	4	6	6	3	3	6	6	2	8	2	5	3	5	8	7	3	4	3	3	2	1	6	1
Zm00001d028929	si660063f06a	1	51817955	51820623	5	8	7	7	7	2	4	3	4	8	4	6	1	1	1	5	2	3	3	1	7	7	6	8	7	1	7	3	4	1	4	5	5	2	1	2	4	6	7	3	7	4	7	3	4	7	7	8	2	4	3	4	7	7	3	3	6	4	4	7	6	5	4	6	3	7	7	1	6	2	6	3	4	7	4	4	1	4	5	3	5	4	6	4	7	8	7	6	8	8	6	7	6	6	5	6	5	5	6	5	7	3	2	8	3	1	4	4	4	1	3	3	2	5	5	2	6	7	5	4	8	5	2	4	5	8	8	5	1	5	3	3	2	1	5	2	6	5	4	1	4	5	7	2	5	3	4	7	8	1	7	6	1	2	1	8	3	5	1	1	5	3	4	1	3	4	1	1	3	3	1	7	5	2	5	7	2	4	6	6	3	3	6	6	2	8	2	5	3	5	8	7	3	4	3	3	2	1	6	1
Zm00001d028930	myb75	1	51839504	51841800	5	8	7	7	7	2	4	3	4	8	4	6	1	1	1	5	2	3	3	1	7	7	6	8	7	1	7	3	4	1	4	5	5	2	1	2	4	6	7	3	7	4	7	3	4	7	7	8	2	4	3	4	7	7	3	3	6	4	4	7	6	5	4	6	3	7	7	1	6	2	6	3	4	7	4	4	1	4	5	3	5	4	6	4	7	8	7	6	8	8	6	7	6	6	5	6	5	5	6	5	7	3	2	8	3	1	4	4	4	1	3	3	2	5	5	2	6	7	5	4	8	5	2	4	5	8	8	5	1	5	3	3	2	1	5	2	6	5	4	1	4	5	7	2	5	3	4	7	8	1	7	6	1	2	1	8	3	5	1	1	5	3	4	1	3	4	1	1	3	3	1	7	5	2	5	7	2	4	6	6	3	3	6	6	2	8	2	5	3	5	8	7	3	4	3	3	2	1	6	1
Zm00001d028935	ppr26	1	52162848	52164968	5		7	7	7	2	4	3	4	8	4	6	1	1	1	5	2	3	3	1	7	7	6	8	7	1	7	3	4	1	4	5	5	2	1	2	4	6	7	3	7		7	3	4	7	7	8		4	3	4	7	7	3	3	6	4	4	7	6	5	4	6	3	7	7	1	6	2	6	3	4	7	4	4	1	4	5	3	5	4	6	4	7	8	7	6	8	8	6	7	6	6	5	6	5	5	6	5	7	3	2		3	1	4	4	4	1	3	3	2	5	5	2	6	7	5	4	8	5	2	4	5			5	1	5	3	3	2	1	5	2	6	5	4	1	4	5	7	2	5	3	4	7	8	1	7	6	1	2	1	8	3	5	1	1	5	3	4	1	3		1	1	3	3	1	7	5	2	5	7	2	4	6	6	3	3	6	6	2	8	2	5	3	5	8	7	3	4	3	3	2	1	6	1
Zm00001d028936	bzip52	1	52167612	52173614	5		7	7	7	2	4	3	4	8	4	6	1	1	1	5	2	3	3	1	7	7	6	8	7	1	7	3	4	1	4	5	5	2	1	2	4	6	7	3	7		7	3	4	7	7	8		4	3	4	7	7	3	3	6	4	4	7	6	5	4	6	3	7	7	1	6	2	6	3	4	7	4	4	1	4	5	3	5	4	6	4	7	8	7	6	8	8	6	7	6	6	5	6	5	5	6	5	7	3	2		3	1	4	4	4	1	3	3	2	5	5	2	6	7	5	4	8	5	2	4	5			5	1	5	3	3	2	1	5	2	6	5	4	1	4	5	7	2	5	3	4	7	8	1	7	6	1	2	1	8	3	5	1	1	5	3	4	1	3		1	1	3	3	1	7	5	2	5	7	2	4	6	6	3	3	6	6	2	8	2	5	3	5	8	7	3	4	3	3	2	1	6	1
Zm00001d028946	snrk1a3	1	52499430	52509398	5	7	7	7	7	2	4	6	4	1	4	5	1	2		6	7	3	3		7	7	6	1			7	3	4		4	5	5	7		1	4	6	7	7	2	3	7	4	4	7	7	1	1	4	3	6	7	7	3	3	6	4	4	7	6	5	4	4	4	7	7	2	6	2	6	3	6	7	4	4		4	5	3	4	4	7	4	7	1	5	7	1	1	6	3	5	5	7	7	3	5		5	7	3	2	7	3	1	4	4	4	1	3	3	6	5	5	2	6	7	5	4	1	5	6	6	5	7	7	5		5	3	3	7	1	5	6	6	5	4	7	4	7	7	7	5	2	4	7	1		7	5		2	1	6	3	5	1		3	3	4		3	3		1	3	2		7	5	7	5	7	7	4	6	6	3	3	6	7	7	1	2	5	2	5	1	7	3	4	3	2	7		6	2
Zm00001d028947		1	52515222	52517115	5	7	7	7	7	2	4	6	4	1	4	5	1	2	1	6	7	3	3	1	7	7	6	1	4	1	7	3	4	1	4	5	5	7	1	1	4	6	7	7	2	3	7	4	4	7	7	1	1	4	3	6	7	7	3	3	6	4	4	7	6	5	4	4	4	7	7	2	6	2	6	3	6	7	4	4	1	4	5	3	4	4	7	4	7	1	5	7	1	1	6	3	5	5	7	7	3	5		5	7	3	2	7	3	1	4	4	4	1	3	3	6	5	5	2	6	7	5	4	1	5	6	6	5	7	7	5	1	5	3	3	7	1	5	6	6	5	4	7	4	7	7	7	5	2	4	7	1	1	7	5	1	2	1	6	3	5	1	1	3	3	4	1	3	3	1	1	3	2	1	7	5	7	5	7	7	4	6	6	3	3	6	7	7	1	2	5	2	5	1	7	3	4	3	2	7	1	6	2
Zm00001d028948	cal3	1	52518690	52523101	5	7	7	7	7	2	4	6	4	1	4	5	1	2	1	6	7	3	3	1	7	7	6	1	4	1	7	3	4	1	4	5	5	7	1	1	4	6	7	7	2	3	7	4	4	7	7	1	1	4	3	6	7	7	3	3	6	4	4	7	6	5	4	4	4	7	7	2	6	2	6	3	6	7	4	4	1	4	5	3	4	4	7	4	7	1	5	7	1	1	6	3	5	5	7	7	3	5	5	5	7	3	2	7	3	1	4	4	4	1	3	3	6	5	5	2	6	7	5	4	1	5	6	6	5	7	7	5	1	5	3	3	7	1	5	6	6	5	4	7	4	7	7	7	5	2	4	7	1	1	7	5	1	2	1	6	3	5	1	1	3	3	4	1	3	3	1	1	3	2	1	7	5	7	5	7	7	4	6	6	3	3	6	7	7	1	2	5	2	5	1	7	3	4	3	2	7	1	6	2
Zm00001d028949	cipk3	1	52582858	52587987	5	7	7	7	7	2	4	6	4		4	5	1	2		6	7	3	3		7	7	6		4		7	3	4		4	5	5	7		1	4	6	7	7	2	3	7	4	4	7	7			4	3	6	7	7	3	3	6	4	4	7	6	5	4	4	4	7	7	2	6	2	6	3	6	7	4	4		4	5	3	4	4	7	4	7		5	7			6	3	5	5	7	7	3	5	5	5	7	3	2	7	3	1	4	4	4	1	3	3	6	5	5	2	6	7	5	4		5	6	6	5	7	7	5		5	3	3	7	1	5	6	6	5	4	7	4	7	7	7	5	2	4	7			7	5		2	1	6	3	5	1		3	3	4		3	3		1	3	2		7	5	7	5	7	7	4	6	6	3	3	6	7	7		2	5	2	5		7	3	4	3	2	7		6	2
Zm00001d028951	sbip2a	1	52645733	52648243	5	7	7	7	7	2	4	6	4		4	5	1	2		6	7	3	3		7	7	6		4		7	3	4		4	5	5	7		1	4	6	7	7	2	3	7	4	4	7	7			4	3	6	7	7	3	3	6	4	4	7	6	5	4	4	4	7	7	2	6	2	6	3	6	7	4	4		4	5	3	4	4	7	4	7		5	7			6	3	5	5	7	7	3	5	3	5	7	3	2	7	3	1	4	4	4	1	3	3	6	5	5	2	6	7	5	4		5	6	6	5	7	7	5		5	3	3	7	1	5	6	6	5	4	7	4	7	7	7	5	2	4	7			7	5		2	1	6	3	5	1		3	3	4		3	3		1	3	2		7	5	7	5	7	7	4	6	6	3	3	6	7	7		2	5	2	5		7	3	4	3	2	7		6	2
Zm00001d028952	abf5	1	52672158	52680876	5	7	7	7	7	2	4	6	4	8	4	5	1	2	8	6	7	3	3	8	7	7	6	8	4	8	7	3	4	8	4	5	5	7	8	1	4	6	7	7	2	3	7	4	4	7	7	8	8	4	3	6	7	7	3	3	6	4	4	7	6	5	4	4	4	7	7	2	6	2	6	3	6	7	4	4	8	4	5	3	4	4	7	4	7	8	5	7	8	8	6	3	5	5	7	7	3	5	3	5	7	3	2	7	3	1	4	4	4	1	3	3	6	5	5	2	6	7	5	4	8	5	6	6	5	7	7	5	8	5	3	3	7	1	5	6	6	5	4	7	4	7	7	7	5	2	4	7	8	8	7	5	8	2	1	6	3	5	1	8	3	3	4	8	3	3	8	1	3	2	8	7	5	7	5	7	7	4	6	6	3	3	6	7	7	8	2	5	2	5	8	7	3	4	3	2	7	8	6	2
Zm00001d028953	vq4	1	52749160	52749765	5	7	7	7	7	2	4	6	4	8	4	5	1	2	8	6	7	3	3	8	7	7	6	8	4	8	7	3	4	8	4	5	5	7	8	1	4	6	7	7	2	3	7	4	4	7	7	8	8	4	3	6	7	7	3	3	6	4	4	7	6	5	4	4	4	7	7	2	6	2	6	3	6	7	4	4	8	4	5	3	4	4	7	4	7	8	5	7	8	8	6	3	5	5	7	7	3	5		5	7	3	2	7	3	1	4	4	4	1	3	3	6	5	5	2	6	7	5	4	8	5	6	6	5	7	7	5	8	5	3	3	7	1	5	6	6	5	4	7	4	7	7	7	5	2	4	7	8	8	7	5	8	2	1	6	3	5	1	8	3	3	4	8	3	3	8	1	3	2	8	7	5	7	5	7	7	4	6	6	3	3	6	7	7	8	2	5	2	5	8	7	3	4	3	2	7	8	6	2
Zm00001d028954		1	52836664	52841244	5	7	7	7	7	2	4	6	4		4	5	1	2		6	7	3	3		7	7	6		4		7	3	4		4	5	5	7		1	4	6	7	7	2	3	7	4	4	7	7			4	3	6	7	7	3	3	6	4	4	7	6	5	4	4	4	7	7	2	6	2	6	3	6	7	4	4		4	5	3	4	4	7	4	7		5	7			6	3	5	5	7	7	3	5		5	7	3	2	7	3	1	4	4	4	1	3	3	6	5	5	2	6	7	5	4		5	6	6	5	7	7	5		5	3	3	7	1	5	6	6	5	4	7	4	7	7	7	5	2	4	7			7	5		2	1	6	3	5	1		3	3	4		3	3		1	3	2		7	5	7	5	7	7	4	6	6	3	3	6	7	7		2	5	2	5		7	3	4	3	2	7		6	2
Zm00001d028955		1	52850182	52853358	5	7	7	7	7	2	4	6	4		4	5	1	2		6	7	3	3		7	7	6		4		7	3	4		4	5	5	7		1	4	6	7	7	2	3	7	4	4	7	7			4	3	6	7	7	3	3	6	4	4	7	6	5	4	4	4	7	7	2	6	2	6	3	6	7	4	4		4	5	3	4	4	7	4	7		5	7			6	3	5	5	7	7	3	5	5	5	7	3	2	7	3	1	4	4	4	1	3	3	6	5	5	2	6	7	5	4		5	6	6	5	7	7	5		5	3	3	7	1	5	6	6	5	4	7	4	7	7	7	5	2	4	7			7	5		2	1	6	3	5	1		3	3	4		3	3		1	3	2		7	5	7	5	7	7	4	6	6	3	3	6	7	7		2	5	2	5		7	3	4	3	2	7		6	2
Zm00001d028957		1	52860772	52861856	5	7	7	7	7	2	4	6	4		4	5	1	2		6	7	3	3		7	7	6		4		7	3	4		4	5	5	7		1	4	6	7	7	2	3	7	4	4	7	7			4	3	6	7	7	3	3	6	4	4	7	6	5	4	4	4	7	7	2	6	2	6	3	6	7	4	4		4	5	3	4	4	7	4	7		5	7			6	3	5	5	7	7	3	5		5	7	3	2	7	3	1	4	4	4	1	3	3	6	5	5	2	6	7	5	4		5	6	6	5	7	7	5		5	3	3	7	1	5	6	6	5	4	7	4	7	7	7	5	2	4	7			7	5		2	1	6	3	5	1		3	3	4		3	3		1	3	2		7	5	7	5	7	7	4	6	6	3	3	6	7	7		2	5	2	5		7	3	4	3	2	7		6	2
Zm00001d028958		1	52873169	52879776	5	7	7	7	7	2	4	6	4		4	5	1	2		6	7	3	3		7	7	6		4		7	3	4		4	5	5	7		1	4	6	7	7	2	3	7	4	4	7	7			4	3	6	7	7	3	3	6	4	4	7	6	5	4	4	4	7	7	2	6	2	6	3	6	7	4	4		4	5	3	4	4	7	4	7		5	7			6	3	5	5	7	7	3	5	7	5	7	3	2	7	3	1	4	4	4	1	3	3	6	5	5	2	6	7	5	4		5	6	6	5	7	7	5		5	3	3	7	1	5	6	6	5	4	7	4	7	7	7	5	2	4	7			7	5		2	1	6	3	5	1		3	3	4		3	3		1	3	2		7	5	7	5	7	7	4	6	6	3	3	6	7	7		2	5	2	5		7	3	4	3	2	7		6	2
Zm00001d028962	wrky32	1	53030837	53032126	5	7	7	7	7	2	4	6	4	2	4	5	1	2	2	6	7	3	3	2	7	7	6	2	4	2	7	3	4	2	4	5	5	7	2	1	4	6	7	7	2	3	7	4	4	7	7	2	2	4	3	6	7	7	3	3	6	4	4	7	6	5	4	4	4	7	7	2	6	2	6	3	6	7	4	4	2	4	5	3	4	4	7	4	7	2	5	7	2	2	6	3	5	5	7	7	3	5		5	7	3	2	7	3	1	4	4	4	1	3	3	6	5	5	2	6	7	5	4	2	5	6	6	5	7	7	5	2	5	3	3	7	1	5	6	6	5	4	7	4	7	7	7	5	2	4	7	2	2	7	5	2	2	1	6	3	5	1	2	3	3	4	2	3	3	2	1	3	2	2	7	5	7	5	7	7	4	6	6	3	3	6	7	7	2	2	5	2	5	2	7	3	4	3	2	7	2	6	2
Zm00001d028963	pki1	1	53142425	53144911	5	7	7	7	7	2	4	6	4	2	4	5	1	2	2	6	7	3	3	2	7	7	6	2	4	2	7	3	4	2	4	5	5	7	2	1	4	6	7	7	2	3	7	4	4	7	7	2	2	4	3	6	7	7	3	3	6	4	4	7	6	5	4	4	4	7	7	2	6	2	6	3	6	7	4	4	2	4	5	3	4	4	7	4	7	2	5	7	2	2	6	3	5	5	7	7	3	5		5	7	3	2	7	3	1	4	4	4	1	3	3	6	5	5	2	6	7	5	4	2	5	6	6	5	7	7	5	2	5	3	3	7	1	5	6	6	5	4	7	4	7	7	7	5	2	4	7	2	2	7	5	2	2	1	6	3	5	1	2	3	3	4	2	3	3	2	1	3	2	2	7	5	7	5	7	7	4	6	6	3	3	6	7	7	2	2	5	2	5	2	7	3	4	3	2	7	2	6	2
Zm00001d028964		1	53145602	53154854	5	7	7	7	7	2	4	6	4	2	4	5	1	2	2	6	7	3	3	2	7	7	6	2	4	2	7	3	4	2	4	5	5	7	2	1	4	6	7	7	2	3	7	4	4	7	7	2	2	4	3	6	7	7	3	3	6	4	4	7	6	5	4	4	4	7	7	2	6	2	6	3	6	7	4	4	2	4	5	3	4	4	7	4	7	2	5	7	2	2	6	3	5	5	7	7	3	5	5	5	7	3	2	7	3	1	4	4	4	1	3	3	6	5	5	2	6	7	5	4	2	5	6	6	5	7	7	5	2	5	3	3	7	1	5	6	6	5	4	7	4	7	7	7	5	2	4	7	2	2	7	5	2	2	1	6	3	5	1	2	3	3	4	2	3	3	2	1	3	2	2	7	5	7	5	7	7	4	6	6	3	3	6	7	7	2	2	5	2	5	2	7	3	4	3	2	7	2	6	2
Zm00001d028966		1	53177235	53181012	5	7	7	7	7	2	4	6	4		4	5	1	2		6	7	3	3		7	7	6		4		7	3	4		4	5	5	7		1	4	6	7	7	2	3	7	4	4	7	7			4	3	6	7	7	3	3	6	4	4	7	6	5	4	4	4	7	7	2	6	2	6	3	6	7	4	4		4	5	3	4	4	7	4	7		5	7			6	3	5	5	7	7	3	5	5	5	7	3	2	7	3	1	4	4	4	1	3	3	6	5	5	2	6	7	5	4		5	6	6	5	7	7	5		5	3	3	7	1	5	6	6	5	4	7	4	7	7	7	5	2	4	7			7	5		2	1	6	3	5	1		3	3	4		3	3		1	3	2		7	5	7	5	7	7	4	6	6	3	3	6	7	7		2	5	2	5		7	3	4	3	2	7		6	2
Zm00001d028967	IDP7785	1	53183379	53188438	5	7	7	7	7	2	4	6	4	1	4	5	1	2	1	6	7	3	3	1	7	7	6	1	4	1	7	3	4	1	4	5	5	7	1	1	4	6	7	7	2	3	7	4	4	7	7	1	1	4	3	6	7	7	3	3	6	4	4	7	6	5	4	4	4	7	7	2	6	2	6	3	6	7	4	4	1	4	5	3	4	4	7	4	7	1	5	7	1	1	6	3	5	5	7	7	3	5	5	5	7	3	2	7	3	1	4	4	4	1	3	3	6	5	5	2	6	7	5	4	1	5	6	6	5	7	7	5	1	5	3	3	7	1	5	6	6	5	4	7	4	7	7	7	5	2	4	7	1	1	7	5	1	2	1	6	3	5	1	1	3	3	4	1	3	3	1	1	3	2	1	7	5	7	5	7	7	4	6	6	3	3	6	7	7	1	2	5	2	5	1	7	3	4	3	2	7	1	6	2
Zm00001d027436	flr14	1	5328311	5330875	8	5	3	5	7	4	8	8	8	4	8	3	4	6	1	7	5	4	2	5	8	8	7	7	7	3	3	1	6	1	5	6	2	2	1	5	1	4	8	6	8	6	7	2	2	6	1	7	3	5	1	2	6	4	3	5	4	7	7	2	1	6	8	6	5	5	7	7	4	4	8	1	1	4	8	5	8	4	4	2	5	7	5	5	7	4	7	5	7	2	3	8	3	3	5	5	5	4	5	8	4	3	4	7	4	4	5	5	8	8	3	6	8	7	5	8	7	4	8	7	6	1	3	2	7	1	8	6	7	1	7	7	6	6	7	1	1	8	7	3	7	5	7	7	3	6	4	1	7	7	5	4	4	8	8	4	7	2	2	2	7	6	7	3	5	5	5	5	8	6	8	4	5	5	8	2	7	4	8	2	2	2	4	8	2	7	8	5	1	3	6	6	7	7	6	2	5	7	8	3
Zm00001d028971	LOC100283111	1	53292747	53300706	5	7	7	7	7	2	4	6	4	1	4	5	1	2	1	6	7	3	3	1	7	7	6	1	4	1	7	3	4	1	4	5	5	7	1	1	4	6	7	7	2	3	7	4	4	7	7	1	1	4	3	6	7	7	3	3	6	4	4	7	6	5	4	4	4	7	7	2	6	2	6	3	6	7	4	4	1	4	5	3	4	4	7	4	7	1	5	7	1	1	6	3	5	5	7	7	3	5	5	5	7	3	2	7	3	1	4	4	4	1	3	3	6	5	5	2	6	7	5	4	1	5	6	6	5	7	7	5	1	5	3	3	7	1	5	6	6	5	4	7	4	7	7	7	5	2	4	7	1	1	7	5	1	2	1	6	3	5	1	1	3	3	4	1	3	3	1	1	3	2	1	7	5	7	5	7	7	4	6	6	3	3	6	7	7	1	2	5	2	5	1	7	3	4	3	2	7	1	6	2
Zm00001d028972		1	53302218	53303096	5	7	7	7	7	2	4	6	4	1	4	5	1	2	1	6	7	3	3	1	7	7	6	1	4	1	7	3	4	1	4	5	5	7	1	1	4	6	7	7	2	3	7	4	4	7	7	1	1	4	3	6	7	7	3	3	6	4	4	7	6	5	4	4	4	7	7	2	6	2	6	3	6	7	4	4	1	4	5	3	4	4	7	4	7	1	5	7	1	1	6	3	5	5	7	7	3	5	5	5	7	3	2	7	3	1	4	4	4	1	3	3	6	5	5	2	6	7	5	4	1	5	6	6	5	7	7	5	1	5	3	3	7	1	5	6	6	5	4	7	4	7	7	7	5	2	4	7	1	1	7	5	1	2	1	6	3	5	1	1	3	3	4	1	3	3	1	1	3	2	1	7	5	7	5	7	7	4	6	6	3	3	6	7	7	1	2	5	2	5	1	7	3	4	3	2	7	1	6	2
Zm00001d028975	lim432	1	53393407	53405238	5	7	7	7	7	2	4	6	4	8	4	5	1	2	8	6	7	3	3	8	7	7	6	8	4	8	7	3	4	8	4	5	5	7	8	1	4	6	7	7	2	3	7	4	4	7	7	8	8	4	3	6	7	7	3	3	6	4	4	7	6	5	4	4	4	7	7	2	6	2	6	3	6	7	4	4	8	4	5	3	4	4	7	4	7	8	5	7	8	8	6	3	5	5	7	7	3	5	5	5	7	3	2	7	3	1	4	4	4	1	3	3	6	5	5	2	6	7	5	4	8	5	6	6	5	7	7	5	8	5	3	3	7	1	5	6	6	5	4	7	4	7	7	7	5	2	4	7	8	8	7	5	8	2	1	6	3	5	1	8	3	3	4	8	3	3	8	1	3	2	8	7	5	7	5	7	7	4	6	6	3	3	6	7	7	8	2	5	2	5	8	7	3	4	3	2	7	8	6	2
Zm00001d028980	Zm00001d028980	1	53451859	53454849	5	7	7	7	7	2	4	6	4		4	5	1	2		6	7	3	3		7	7	6		4		7	3	4		4	5	5	7		1	4	6	7	7	2	3	7	4	4	7	7			4	3	6	7	7	3	3	6	4	4	7	6	5	4	4	4	7	7	2	6	2	6	3	6	7	4	4		4	5	3	4	4	7	4	7		5	7			6	3	5	5	7	7	3	5	5	5	7	3	2	7	3	1	4	4	4	1	3	3	6	5	5	2	6	7	5	4		5	6	6	5	7	7	5		5	3	3	7	1	5	6	6	5	4	7	4	7	7	7	5	2	4	7			7	5		2	1	6	3	5	1		3	3	4		3	3		1	3	2		7	5	7	5	7	7	4	6	6	3	3	6	7	7		2	5	2	5		7	3	4	3	2	7		6	2
Zm00001d028981		1	53456181	53461952	5	7	7	7	7	2	4	6	4		4	5	1	2		6	7	3	3		7	7	6		4		7	3	4		4	5	5	7		1	4	6	7	7	2	3	7	4	4	7	7			4	3	6	7	7	3	3	6	4	4	7	6	5	4	4	4	7	7	2	6	2	6	3	6	7	4	4		4	5	3	4	4	7	4	7		5	7			6	3	5	5	7	7	3	5	6	5	7	3	2	7	3	1	4	4	4	1	3	3	6	5	5	2	6	7	5	4		5	6	6	5	7	7	5		5	3	3	7	1	5	6	6	5	4	7	4	7	7	7	5	2	4	7			7	5		2	1	6	3	5	1		3	3	4		3	3		1	3	2		7	5	7	5	7	7	4	6	6	3	3	6	7	7		2	5	2	5		7	3	4	3	2	7		6	2
Zm00001d028984	glk26	1	53531029	53533986	5	7	7	7	7	2	4	6	4		4	5	1	2		6	7	3	3		7	7	6		4		7	3	4		4	5	5	7		1	4	6	7	7	2	3	7	4	4	7	7			4	3	6	7	7	3	3	6	4	4	7	6	5	4	4	4	7	7	2	6	2	6	3	6	7	4	4		4	5	3	4	4	7	4	7		5	7			6	3	5	5	7	7	3	5	2	5	7	3	2	7	3	1	4	4	4	1	3	3	6	5	5	2	6	7	5	4		5	6	6	5	7	7	5		5	3	3	7	1	5	6	6	5	4	7	4	7	7	7	5	2	4	7			7	5		2	1	6	3	5	1		3	3	4		3	3		1	3	2		7	5	7	5	7	7	4	6	6	3	3	6	7	7		2	5	2	5		7	3	4	3	2	7		6	2
Zm00001d028986	hb130	1	53579645	53583324	5	7	7	7	7	2	4	6	4		4	5	1	2		6	7	3	3		7	7	6		4		7	3	4		4	5	5	7		1	4	6	7	7	2	3	7	4	4	7	7			4	3	6	7	7	3	3	6	4	4	7	6	5	4	4	4	7	7	2	6	2	6	3	6	7	4	4		4	5	3	4	4	7	4	7		5	7			6	3	5	5	7	7	3	5	6	5	7	3	2	7	3	1	4	4	4	1	3	3	6	5	5	2	6	7	5	4		5	6	6	5	7	7	5		5	3	3	7	1	5	6	6	5	4	7	4	7	7	7	5	2	4	7			7	5		2	1	6	3	5	1		3	3	4		3	3		1	3	2		7	5	7	5	7	7	4	6	6	3	3	6	7	7		2	5	2	5		7	3	4	3	2	7		6	2
Zm00001d028987	cl39631_1	1	53748822	53754082	5	7	7	7	7	2	4	6	4	1	4	5	1	2	1	6	7	3	3	1	7	7	6	1	4	1	7	3	4	1	4	5	5	7	1	1	4	6	7	7	2	3	7	4	4	7	7	1	1	4	3	6	7	7	3	3	6	4	4	7	6	5	4	4	4	7	7	2	6	2	6	3	6	7	4	4	1	4	5	3	4	4	7	4	7	1	5	7	1	1	6	3	5	5	7	7	3	5		5	7	3	2	7	3	1	4	4	4	1	3	3	6	5	5	2	6	7	5	4	1	5	6	6	5	7	7	5	1	5	3	3	7	1	5	6	6	5	4	7	4	7	7	7	5	2	4	7	1	1	7	5	1	2	1	6	3	5	1	1	3	3	4	1	3	3	1	1	3	2	1	7	5	7	5	7	7	4	6	6	3	3	6	7	7	1	2	5	2	5	1	7	3	4	3	2	7	1	6	2
Zm00001d028988		1	53759469	53762976	5	7	7	7	7	2	4	6	4		4	5	1	2		6	7	3	3		7	7	6		4		7	3	4		4	5	5	7		1	4	6	7	7	2	3	7	4	4	7	7			4	3	6	7	7	3	3	6	4	4	7	6	5	4	4	4	7	7	2	6	2	6	3	6	7	4	4		4	5	3	4	4	7	4	7		5	7			6	3	5	5	7	7	3	5	5	5	7	3	2	7	3	1	4	4	4	1	3	3	6	5	5	2	6	7	5	4		5	6	6	5	7	7	5		5	3	3	7	1	5	6	6	5	4	7	4	7	7	7	5	2	4	7			7	5		2	1	6	3	5	1		3	3	4		3	3		1	3	2		7	5	7	5	7	7	4	6	6	3	3	6	7	7		2	5	2	5		7	3	4	3	2	7		6	2
Zm00001d028989	umc1452	1	53771917	53776759	5	7	7	7	7	2	4	6	4	8	4	5	1	2	8	6	7	3	3	8	7	7	6	8	4	8	7	3	4	8	4	5	5	7	8	1	4	6	7	7	2	3	7	4	4	7	7	8	8	4	3	6	7	7	3	3	6	4	4	7	6	5	4	4	4	7	7	2	6	2	6	3	6	7	4	4	8	4	5	3	4	4	7	4	7	8	5	7	8	8	6	3	5	5	7	7	3	5	3	5	7	3	2	7	3	1	4	4	4	1	3	3	6	5	5	2	6	7	5	4	8	5	6	6	5	7	7	5	8	5	3	3	7	1	5	6	6	5	4	7	4	7	7	7	5	2	4	7	8	8	7	5	8	2	1	6	3	5	1	8	3	3	4	8	3	3	8	1	3	2	8	7	5	7	5	7	7	4	6	6	3	3	6	7	7	8	2	5	2	5	8	7	3	4	3	2	7	8	6	2
Zm00001d028992	LOC100191145	1	53883358	53885907	5	7	7	7	7	2	4	6	4	8	4	5	1	2	8	6	7	3	3	8	7	7	6	8	4	8	7	3	4	8	4	5	5	7	8	1	4	6	7	7	2	3	7	4	4	7	7	8	8	4	3	6	7	7	3	3	6	4	4	7	6	5	4	4	4	7	7	2	6	2	6	3	6	7	4	4	8	4	5	3	4	4	7	4	7	8	5	7	8	8	6	3	5	5	7	7	3	5	5	5	7	3	2	7	3	1	4	4	4	1	3	3	6	5	5	2	6	7	5	4	8	5	6	6	5	7	7	5	8	5	3	3	7	1	5	6	6	5	4	7	4	7	7	7	5	2	4	7	8	8	7	5	8	2	1	6	3	5	1	8	3	3	4	8	3	3	8	1	3	2	8	7	5	7	5	7	7	4	6	6	3	3	6	7	7	8	2	5	2	5	8	7	3	4	3	2	7	8	6	2
Zm00001d028995	nactf11	1	54034211	54036320	5	7	7	7	7	2	4	6	4		4	5	1	2		6	7	3	3		7	7	6		4		7	3	4		4	5	5	7		1	4	6	7	7	2	3	7	4	4	7	7			4	3	6	7	7	3	3	6	4	4	7	6	5	4	4	4	7	7	2	6	2	6	3	6	7	4	4		4	5	3	4	4	7	4	7		5	7			6	3	5	5	7	7	3	5		5	7	3	2	7	3	1	4	4	4	1	3	3	6	5	5	2	6	7	5	4		5	6	6	5	7	7	5		5	3	3	7	1	5	6	6	5	4	7	4	7	7	7	5	2	4	7			7	5		2	1	6	3	5	1		3	3	4		3	3		1	3	2		7	5	7	5	7	7	4	6	6	3	3	6	7	7		2	5	2	5		7	3	4	3	2	7		6	2
Zm00001d028996		1	54038696	54044869	5	7	7	7	7	2	4	6	4		4	5	1	2		6	7	3	3		7	7	6		4		7	3	4		4	5	5	7		1	4	6	7	7	2	3	7	4	4	7	7			4	3	6	7	7	3	3	6	4	4	7	6	5	4	4	4	7	7	2	6	2	6	3	6	7	4	4		4	5	3	4	4	7	4	7		5	7			6	3	5	5	7	7	3	5	7	5	7	3	2	7	3	1	4	4	4	1	3	3	6	5	5	2	6	7	5	4		5	6	6	5	7	7	5		5	3	3	7	1	5	6	6	5	4	7	4	7	7	7	5	2	4	7			7	5		2	1	6	3	5	1		3	3	4		3	3		1	3	2		7	5	7	5	7	7	4	6	6	3	3	6	7	7		2	5	2	5		7	3	4	3	2	7		6	2
Zm00001d027439	flr16	1	5412144	5413568	8	5	3	5	7	4	8	8	8	4	8	3	4	6	1	7	5	4	2	5	8	8	7	7	7	3	3	1	6	1	5	6	2	2	1	5	1	4	8	6	8	6	7	2	2	6	1	7	3	5	1	2	6	4	3	5	4	7	7	2	1	6	8	6	5	5	7	7	4	4	8	1	1	4	8	5	8	4	4	2	5	7	5	5	7	4	7	5	7	2	3	8	3	3	5	5	5	4	5	8	4	3	4	7	4	4	5	5	8	8	3	6	8	7	5	8	7	4	8	7	6	1	3	2	7	1	8	6	7	1	7	7	6	6	7	1	1	8	7	3	7	5	7	7	3	6	4	1	7	7	5	4	4	8	8	4	7	2	2	2	7	6	7	3	5	5	5	5	8	6	8	4	5	5	8	2	7	4	8	2	2	2	4	8	2	7	8	5	1	3	6	6	7	7	6	2	5	7	8	3
Zm00001d027440		1	5422920	5423669	8	5	3	5	7	4	8	8	8	4	8	3	4	6	1	7	5	4	2	5	8	8	7	2	2	3	3	1	6	1	5	6	2	2	1	5	1	4	8	6	8	6	7	2	2	6	1	2	3	5	1	2	6	4	3	5	4	7	7	2	1	6	8	6	5	5	2	2	4	4	8	1	1	4	8	5	8	4	4	2	5	2	5	5	2	4	2	5	2	2	3	8	3	3	5	5	5	4	5	8	4	3	4	7	4	4	5	5	8	8	3	6	8	7	5	8	2	4	8	7	6	1	3	2	7	1	8	6	7	1	7	7	6	6	7	1	1	8	2	3	7	5	2	7	3	6	4	1	7	7	5	4	4	8	8	4	2	2	2	2	7	6	7	3	5	5	5	5	8	6	8	4	5	5	8	2	7	4	8	2	2	2	4	8	2	2	8	5	1	3	6	6	7	2	6	2	5	7	8	3
Zm00001d028998	csu632a	1	54251798	54253443	5	7	7	7	7	2	4	6	4	8	4	5	1	2	8	6	7	3	3	8	7	7	6	8	4	8	7	3	4	8	4	5	5	7	8	1	4	6	7	7	2	3	7	4	4	7	7	8	8	4	3	6	7	7	3	3	6	4	4	7	6	5	4	4	4	7	7	2	6	2	6	3	6	7	4	4	8	4	5	3	4	4	7	4	7	8	5	7	8	8	6	3	5	5	7	7	3	5	6	5	7	3	2	7	3	1	4	4	4	1	3	3	6	5	5	2	6	7	5	4	8	5	6	6	5	7	7	5	8	5	3	3	7	1	5	6	6	5	4	7	4	7	7	7	5	2	4	7	8	8	7	5	8	2	1	6	3	5	1	8	3	3	4	8	3	3	8	1	3	2	8	7	5	7	5	7	7	4	6	6	3	3	6	7	7	8	2	5	2	5	8	7	3	4	3	2	7	8	6	2
Zm00001d028999	nactf44	1	54263185	54265683	5	7	7	7	7	2	4	6	4	8	4	5	1	2	8	6	7	3	3	8	7	7	6	8	4	8	7	3	4	8	4	5	5	7	8	1	4	6	7	7	2	3	7	4	4	7	7	8	8	4	3	6	7	7	3	3	6	4	4	7	6	5	4	4	4	7	7	2	6	2	6	3	6	7	4	4	8	4	5	3	4	4	7	4	7	8	5	7	8	8	6	3	5	5	7	7	3	5	5	5	7	3	2	7	3	1	4	4	4	1	3	3	6	5	5	2	6	7	5	4	8	5	6	6	5	7	7	5	8	5	3	3	7	1	5	6	6	5	4	7	4	7	7	7	5	2	4	7	8	8	7	5	8	2	1	6	3	5	1	8	3	3	4	8	3	3	8	1	3	2	8	7	5	7	5	7	7	4	6	6	3	3	6	7	7	8	2	5	2	5	8	7	3	4	3	2	7	8	6	2
Zm00001d029000		1	54290649	54293013	5	7	7	7	7	2	4	6	4	8	4	5	1	2	8	6	7	3	3	8	7	7	6	8	4	8	7	3	4	8	4	5	5	7	8	1	4	6	7	7	2	3	7	4	4	7	7	8	8	4	3	6	7	7	3	3	6	4	4	7	6	5	4	4	4	7	7	2	6	2	6	3	6	7	4	4	8	4	5	3	4	4	7	4	7	8	5	7	8	8	6	3	5	5	7	7	3	5	5	5	7	3	2	7	3	1	4	4	4	1	3	3	6	5	5	2	6	7	5	4	8	5	6	6	5	7	7	5	8	5	3	3	7	1	5	6	6	5	4	7	4	7	7	7	5	2	4	7	8	8	7	5	8	2	1	6	3	5	1	8	3	3	4	8	3	3	8	1	3	2	8	7	5	7	5	7	7	4	6	6	3	3	6	7	7	8	2	5	2	5	8	7	3	4	3	2	7	8	6	2
Zm00001d027441	pgl106	1	5431259	5434466	8	5	3	5	7	4	8	8	8	4	8	3	4	6	1	7	5	4	2	5	8	8	7	2	2	3	3	1	6	1	5	6	2	2	1	5	1	4	8	6	8	6	7	2	2	6	1	2	3	5	1	2	6	4	3	5	4	7	7	2	1	6	8	6	5	5	2	2	4	4	8	1	1	4	8	5	8	4	4	2	5	2	5	5	2	4	2	5	2	2	3	8	3	3	5	5	5	4	5	8	4	3	4	7	4	4	5	5	8	8	3	6	8	7	5	8	2	4	8	7	6	1	3	2	7	1	8	6	7	1	7	7	6	6	7	1	1	8	2	3	7	5	2	7	3	6	4	1	7	7	5	4	4	8	8	4	2	2	2	2	7	6	7	3	5	5	5	5	8	6	8	4	5	5	8	2	7	4	8	2	2	2	4	8	2	2	8	5	1	3	6	6	7	2	6	2	5	7	8	3
Zm00001d027442	IDP3811	1	5434308	5435871	8	5	3	5	7	4	8	8	8	4	8	3	4	6	1	7	5	4	2	5	8	8	7	2	2	3	3	1	6	1	5	6	2	2	1	5	1	4	8	6	8	6	7	2	2	6	1	2	3	5	1	2	6	4	3	5	4	7	7	2	1	6	8	6	5	5	2	2	4	4	8	1	1	4	8	5	8	4	4	2	5	2	5	5	2	4	2	5	2	2	3	8	3	3	5	5	5	4	5	8	4	3	4	7	4	4	5	5	8	8	3	6	8	7	5	8	2	4	8	7	6	1	3	2	7	1	8	6	7	1	7	7	6	6	7	1	1	8	2	3	7	5	2	7	3	6	4	1	7	7	5	4	4	8	8	4	2	2	2	2	7	6	7	3	5	5	5	5	8	6	8	4	5	5	8	2	7	4	8	2	2	2	4	8	2	2	8	5	1	3	6	6	7	2	6	2	5	7	8	3
Zm00001d029004	IDP1653a	1	54451904	54484683	5	7	7	7	7	2	4	6	4	1	4	5	1	2	1	6	7	3	3	1	7	7	6	1	4	1	7	3	4	1	4	5	5	7	1	1	4	6	7	7	2	3	7	4	4	7	7	1	1	4	3	6	7	7	3	3	6	4	4	7	6	5	4	4	4	7	7	2	6	2	6	3	6	7	4	4	1	4	5	3	4	4	7	4	7	1	5	7	1	1	6	3	5	5	7	7	3	5	6	5	7	3	2	7	3	1	4	4	4	1	3	3	6	5	5	2	6	7	5	4	1	5	6	6	5	7	7	5	1	5	3	3	7	1	5	6	6	5	4	7	4	7	7	7	5	2	4	7	1	1	7	5	1	2	1	6	3	5	1	1	3	3	4	1	3	3	1	1	3	2	1	7	5	7	5	7	7	4	6	6	3	3	6	7	7	1	2	5	2	5	1	7	3	4	3	2	7	1	6	2
Zm00001d029008	pza02737	1	54577150	54580933	5	7	7	7	7	2	4	6	4	1	4	5	1	2	1	6	7	3	3	1	7	7	6	1	4	1	7	3	4	1	4	5	5	7	1	1	4	6	7	7	2	3	7	4	4	7	7	1	1	4	3	6	7	7	3	3	6	4	4	7	6	5	4	4	4	7	7	2	6	2	6	3	6	7	4	4	1	4	5	3	4	4	7	4	7	1	5	7	1	1	6	3	5	5	7	7	3	5	6	5	7	3	2	7	3	1	4	4	4	1	3	3	6	5	5	2	6	7	5	4	1	5	6	6	5	7	7	5	1	5	3	3	7	1	5	6	6	5	4	7	4	7	7	7	5	2	4	7	1	1	7	5	1	2	1	6	3	5	1	1	3	3	4	1	3	3	1	1	3	2	1	7	5	7	5	7	7	4	6	6	3	3	6	7	7	1	2	5	2	5	1	7	3	4	3	2	7	1	6	2
Zm00001d029009	apy5	1	54624061	54639249	5	7	7	7	7	2	4	6	4	1	4	5	1	2	1	6	7	3	3	1	7	7	6	1	4	1	7	3	4	1	4	5	5	7	1	1	4	6	7	7	2	3	7	4	4	7	7	1	1	4	3	6	7	7	3	3	6	4	4	7	6	5	4	4	4	7	7	2	6	2	6	3	6	7	4	4	1	4	5	3	4	4	7	4	7	1	5	7	1	1	6	3	5	5	7	7	3	5	5	5	7	3	2	7	3	1	4	4	4	1	3	3	6	5	5	2	6	7	5	4	1	5	6	6	5	7	7	5	1	5	3	3	7	1	5	6	6	5	4	7	4	7	7	7	5	2	4	7	1	1	7	5	1	2	1	6	3	5	1	1	3	3	4	1	3	3	1	1	3	2	1	7	5	7	5	7	7	4	6	6	3	3	6	7	7	1	2	5	2	5	1	7	3	4	3	2	7	1	6	2
Zm00001d027443	hyd6	1	5463952	5466250	8	5	3	5	7	4	8	8	8	4	8	3	4	6	1	7	5	4	2	5	8	8	7	2	2	3	3	1	6	1	5	6	2	2	1	5	1	4	8	6	8	6	7	2	2	6	1	2	3	5	1	2	6	4	3	5	4	7	7	2	1	6	8	6	5	5	2	2	4	4	8	1	1	4	8	5	8	4	4	2	5	2	5	5	2	4	2	5	2	2	3	8	3	3	5	5	5	4	5	8	4	3	4	7	4	4	5	5	8	8	3	6	8	7	5	8	2	4	8	7	6	1	3	2	7	1	8	6	7	1	7	7	6	6	7	1	1	8	2	3	7	5	2	7	3	6	4	1	7	7	5	4	4	8	8	4	2	2	2	2	7	6	7	3	5	5	5	5	8	6	8	4	5	5	8	2	7	4	8	2	2	2	4	8	2	2	8	5	1	3	6	6	7	2	6	2	5	7	8	3
Zm00001d027444	IDP755	1	5469651	5477988	8	5	3	5	7	4	8	8	8	4	8	3	4	6	1	7	5	4	2	5	8	8	7	1	1	3	3	1	6	1	5	6	2	2	1	5	1	4	8	6	8	6	7	2	2	6	1	1	3	5	1	2	6	4	3	5	4	7	7	2	1	6	8	6	5	5	1	1	4	4	8	1	1	4	8	5	8	4	4	2	5	1	5	5	1	4	1	5	1	2	3	8	3	3	5	5	5	4	5	8	4	3	4	7	4	4	5	5	8	8	3	6	8	7	5	8	1	4	8	7	6	1	3	2	7	1	8	6	7	1	7	7	6	6	7	1	1	8	1	3	7	5	1	7	3	6	4	1	7	7	5	4	4	8	8	4	1	2	2	2	7	6	7	3	5	5	5	5	8	6	8	4	5	5	8	2	7	4	8	2	2	2	4	8	2	1	8	5	1	3	6	6	7	1	6	2	5	7	8	3
Zm00001d029010	c3h45	1	54753176	54756798	5	7	7	7	7	2	4	6	4	1	4	5	1	2	1	6	7	3	3	1	7	7	6	1	4	1	7	3	4	1	4	5	5	7	1	1	4	6	7	7	2	3	7	4	4	7	7	1	1	4	3	6	7	7	3	3	6	4	4	7	6	5	4	4	4	7	7	2	6	2	6	3	6	7	4	4	1	4	5	3	4	4	7	4	7	1	5	7	1	1	6	3	5	5	7	7	3	5	6	5	7	3	2	7	3	1	4	4	4	1	3	3	6	5	5	2	6	7	5	4	1	5	6	6	5	7	7	5	1	5	3	3	7	1	5	6	6	5	4	7	4	7	7	7	5	2	4	7	1	1	7	5	1	2	1	6	3	5	1	1	3	3	4	1	3	3	1	1	3	2	1	7	5	7	5	7	7	4	6	6	3	3	6	7	7	1	2	5	2	5	1	7	3	4	3	2	7	1	6	2
Zm00001d027445	LOC100194359	1	5481138	5487574	8	5	3	5	7	4	8	8	8	4	8	3	4	6	1	7	5	4	2	5	8	8	7			3	3	1	6	1	5	6	2	2	1	5	1	4	8	6	8	6	7	2	2	6	1		3	5	1	2	6	4	3	5	4	7	7	2	1	6	8	6	5	5			4	4	8	1	1	4	8	5	8	4	4	2	5		5	5		4		5		2	3	8	3	3	5	5	5	4	5	8	4	3	4	7	4	4	5	5	8	8	3	6	8	7	5	8		4	8	7	6	1	3	2	7	1	8	6	7	1	7	7	6	6	7	1	1	8		3	7	5		7	3	6	4	1	7	7	5	4	4	8	8	4		2	2	2	7	6	7	3	5	5	5	5	8	6	8	4	5	5	8	2	7	4	8	2	2	2	4	8	2		8	5	1	3	6	6	7		6	2	5	7	8	3
Zm00001d029011	cel7	1	54822256	54826599	5	7	7	7	7	2	4	6	4		4	5	1	2		6	7	3	3		7	7	6		4		7	3	4		4	5	5	7		1	4	6	7	7	2	3	7	4	4	7	7			4	3	6	7	7	3	3	6	4	4	7	6	5	4	4	4	7	7	2	6	2	6	3	6	7	4	4		4	5	3	4	4	7	4	7		5	7			6	3	5	5	7	7	3	5	5	5	7	3	2	7	3	1	4	4	4	1	3	3	6	5	5	2	6	7	5	4		5	6	6	5	7	7	5		5	3	3	7	1	5	6	6	5	4	7	4	7	7	7	5	2	4	7			7	5		2	1	6	3	5	1		3	3	4		3	3		1	3	2		7	5	7	5	7	7	4	6	6	3	3	6	7	7		2	5	2	5		7	3	4	3	2	7		6	2
Zm00001d027446	umc1292	1	5491481	5495299	8	5	3	5	7	4	8	8	8	4	8	3	4	6	1	7	5	4	2	5	8	8	7			3	3	1	6	1	5	6	2	2	1	5	1	4	8	6	8	6	7	2	2	6	1		3	5	1	2	6	4	3	5	4	7	7	2	1	6	8	6	5	5			4	4	8	1	1	4	8	5	8	4	4	2	5		5	5		4		5		2	3	8	3	3	5	5	5	4	5	8	4	3	4	7	4	4	5	5	8	8	3	6	8	7	5	8		4	8	7	6	1	3	2	7	1	8	6	7	1	7	7	6	6	7	1	1	8		3	7	5		7	3	6	4	1	7	7	5	4	4	8	8	4		2	2	2	7	6	7	3	5	5	5	5	8	6	8	4	5	5	8	2	7	4	8	2	2	2	4	8	2		8	5	1	3	6	6	7		6	2	5	7	8	3
Zm00001d029012		1	54928187	54933748	5	7	7	7	7	2	4	6	4	8	4	5	1	2	8	6	7	3	3	8	7	7	6	8	4	8	7	3	4	8	4	5	5	7	8	1	4	6	7	7	2	3	7	4	4	7	7	8	8	4	3	6	7	7	3	3	6	4	4	7	6	5	4	4	4	7	7	2	6	2	6	3	6	7	4	4	8	4	5	3	4	4	7	4	7	8	5	7	8	8	6	3	5	5	7	7	3	5	5	5	7	3	2	7	3	1	4	4	4	1	3	3	6	5	5	2	6	7	5	4	8	5	6	6	5	7	7	5	8	5	3	3	7	1	5	6	6	5	4	7	4	7	7	7	5	2	4	7	8	8	7	5	8	2	1	6	3	5	1	8	3	3	4	8	3	3	8	1	3	2	8	7	5	7	5	7	7	4	6	6	3	3	6	7	7	8	2	5	2	5	8	7	3	4	3	2	7	8	6	2
Zm00001d029014		1	54937514	54940747	5	7	7	7	7	2	4	6	4	8	4	5	1	2	8	6	7	3	3	8	7	7	6	8	4	8	7	3	4	8	4	5	5	7	8	1	4	6	7	7	2	3	7	4	4	7	7	8	8		3	6	7	7	3	3	6	4	4	7	6	5	4	4	4	7	7	2	6	2	6	3	6	7	4		8	4	5	3	4		7	4	7	8	5	7	8	8	6	3	5	5	7	7	3	5		5	7	3	2	7	3	1	4	4		1	3	3	6	5	5	2	6	7	5		8	5	6	6	5	7	7	5	8	5	3	3	7	1	5	6	6	5		7	4	7	7	7	5	2	4	7	8	8	7	5	8	2	1	6	3	5	1	8	3	3	4	8	3	3	8	1	3	2	8	7	5	7	5	7	7	4	6	6	3	3	6	7	7	8	2	5	2	5	8	7	3	4	3	2	7	8	6	2
Zm00001d027447	umc2523	1	5496540	5500644	8	5	3	5	7	4	8	8	8	4	8	3	4	6	1	7	5	4	2	5	8	8	7			3	3	1	6	1	5	6	2	2	1	5	1	4	8	6	8	6	7	2	2	6	1		3	5	1	2	6	4	3	5	4	7	7	2	1	6	8	6	5	5			4	4	8	1	1	4	8	5	8	4	4	2	5		5	5		4		5		2	3	8	3	3	5	5	5	4	5	8	4	3	4	7	4	4	5	5	8	8	3	6	8	7	5	8		4	8	7	6	1	3	2	7	1	8	6	7	1	7	7	6	6	7	1	1	8		3	7	5		7	3	6	4	1	7	7	5	4	4	8	8	4		2	2	2	7	6	7	3	5	5	5	5	8	6	8	4	5	5	8	2	7	4	8	2	2	2	4	8	2		8	5	1	3	6	6	7		6	2	5	7	8	3
Zm00001d029023	cl40803_1a	1	55108882	55115021	5	7	7	7	7	2	4	6	4	8	4	5	1	2	8	6	7	3	3	8	7	7	6	8	4	8	7	3	4	8	4	5	5	7	8	1	4	6	7	7	2	3	7	4	4	7	7	8	8		3	6	7	7	3	3	6	4	4	7	6	5	4	4	4	7	7	2	6	2	6	3	6	7	4		8	4	5	3	4		7	4	7	8	5	7	8	8	6	3	5	5	7	7	3	5	6	5	7	3	2	7	3	1	4	4		1	3	3	6	5	5	2	6	7	5		8	5	6	6	5	7	7	5	8	5	3	3	7	1	5	6	6	5		7	4	7	7	7	5	2	4	7	8	8	7	5	8	2	1	6	3	5	1	8	3	3	4	8	3	3	8	1	3	2	8	7	5	7	5	7	7	4	6	6	3	3	6	7	7	8	2	5	2	5	8	7	3	4	3	2	7	8	6	2
Zm00001d029025	IDP7480	1	55178515	55181462	5	7	7	7	7	2	4	6	4	8	4	5	1	2	8	6	7	3	3	8	7	7	6	8	4	8	7	3	4	8	4	5	5	7	8	1	4	6	7	7	2	3	7	4	4	7	7	8	8		3	6	7	7	3	3	6	4	4	7	6	5	4	4	4	7	7	2	6	2	6	3	6	7	4		8	4	5	3	4		7	4	7	8	5	7	8	8	6	3	5	5	7	7	3	5	5	5	7	3	2	7	3	1	4	4		1	3	3	6	5	5	2	6	7	5		8	5	6	6	5	7	7	5	8	5	3	3	7	1	5	6	6	5		7	4	7	7	7	5	2	4	7	8	8	7	5	8	2	1	6	3	5	1	8	3	3	4	8	3	3	8	1	3	2	8	7	5	7	5	7	7	4	6	6	3	3	6	7	7	8	2	5	2	5	8	7	3	4	3	2	7	8	6	2
Zm00001d027448		1	5518494	5523341	8	5	3	5	7	4	8	8	8	4	8	3	4	6	1	7	5	4	2	5	8	8	7			3	3	1	6	1	5	6	2	2	1	5	1	4	8	6	8	6	7	2	2	6	1		3	5	1	2	6	4	3	5	4	7	7	2	1	6	8	6	5	5			4	4	8	1	1	4	8	5	8	4	4	2	5		5	5		4		5		2	3	8	3	3	5	5	5	4	5	8	4	3	4	7	4	4	5	5	8	8	3	6	8	7	5	8		4	8	7	6	1	3	2	7	1	8	6	7	1	7	7	6	6	7	1	1	8		3	7	5		7	3	6	4	1	7	7	5	4	4	8	8	4		2	2	2	7	6	7	3	5	5	5	5	8	6	8	4	5	5	8	2	7	4	8	2	2	2	4	8	2		8	5	1	3	6	6	7		6	2	5	7	8	3
Zm00001d029027	ycf54	1	55241838	55244510	5	7	7	7	7	2	4	6	4		4	5	1	2		6	7	3	3		7	7	6		4		7	3	4		4	5	5	7		1	4	6	7	7	2	3	7	4	4	7	7				3	6	7	7	3	3	6	4	4	7	6	5	4	4	4	7	7	2	6	2	6	3	6	7	4			4	5	3	4		7	4	7		5	7			6	3	5	5	7	7	3	5	5	5	7	3	2	7	3	1	4	4		1	3	3	6	5	5	2	6	7	5			5	6	6	5	7	7	5		5	3	3	7	1	5	6	6	5		7	4	7	7	7	5	2	4	7			7	5		2	1	6	3	5	1		3	3	4		3	3		1	3	2		7	5	7	5	7	7	4	6	6	3	3	6	7	7		2	5	2	5		7	3	4	3	2	7		6	2
Zm00001d029028	IDP554a	1	55246805	55247371	5	7	7	7	7	2	4	6	4		4	5	1	2		6	7	3	3		7	7	6		4		7	3	4		4		5	7		1	4	6	7	7	2	3	7	4	4	7	7				3	6	7	7	3	3	6	4	4	7	6	5	4	4	4	7	7	2	6	2	6	3	6	7	4			4	5	3	4		7	4	7		5	7			6	3	5	5	7	7	3		6	5	7	3	2	7	3	1	4	4		1	3	3	6	5	5	2	6	7	5			5	6	6	5	7	7	5		5	3	3	7	1	5	6	6	5		7	4	7	7	7	5	2	4	7			7	5		2	1	6	3	5	1		3	3	4		3	3		1	3	2		7	5	7	5	7	7	4	6	6	3	3	6	7	7		2		2	5		7	3	4	3	2	7		6	2
Zm00001d027449		1	5525424	5526840	8	5	3	5	7	4	8	8	8	4	8	3	4	6	1	7	5	4	2	5	8	8	7			3	3	1	6	1	5	6	2	2	1	5	1	4	8	6	8	6	7	2	2	6	1		3	5	1	2	6	4	3	5	4	7	7	2	1	6	8	6	5	5			4	4	8	1	1	4	8	5	8	4	4	2	5		5	5		4		5		2	3	8	3	3	5	5	5	4	5	8	4	3	4	7	4	4	5	5	8	8	3	6	8	7	5	8		4	8	7	6	1	3	2	7	1	8	6	7	1	7	7	6	6	7	1	1	8		3	7	5		7	3	6	4	1	7	7	5	4	4	8	8	4		2	2	2	7	6	7	3	5	5	5	5	8	6	8	4	5	5	8	2	7	4	8	2	2	2	4	8	2		8	5	1	3	6	6	7		6	2	5	7	8	3
Zm00001d027450	csu680a	1	5528958	5535135	8	5	3	5	7	4	8	8	8	4	8	3	4	6	1	7	5	4	2	5	8	8	7			3	3	1	6	1	5	6	2	2	1	5	1	4	8	6	8	6	7	2	2	6	1		3	5	1	2	6	4	3	5	4	7	7	2	1	6	8	6	5	5			4	4	8	1	1	4	8	5	8	4	4	2	5		5	5		4		5		2	3	8	3	3	5	5	5	4	5	8	4	3	4	7	4	4	5	5	8	8	3	6	8	7	5	8		4	8	7	6	1	3	2	7	1	8	6	7	1	7	7	6	6	7	1	1	8		3	7	5		7	3	6	4	1	7	7	5	4	4	8	8	4		2	2	2	7	6	7	3	5	5	5	5	8	6	8	4	5	5	8	2	7	4	8	2	2	2	4	8	2		8	5	1	3	6	6	7		6	2	5	7	8	3
Zm00001d029030		1	55369898	55371351	5	7		7	7	2	4	6			4	5	1	2		6	7	3	1		7	7	6		4		7	3					5	7		1		8	7	7	2	3	7	4		7	7				1	6	7	7	8	3	6			7	6	5		4	4	7	7	2	6	2	6	3	6	7				4	5	3	4		7	4	7		5	7			6	3	5	5	7	7	3		1	5	7	3		7	3	1	4	4		1	3	3	6	5	5		8	7	5			5	6	6	5	7	7	5		5	3	3	7	1	5	6	6	5		7		7	7	7	5	2	4	7			7	5		2	1	6	5	5	1		3	3			3	3			3	2		7	5	7	5	7	7		6	6	3	3	6	7	7		2		2	5		7	3		3	2	7		6	2
Zm00001d027451		1	5537112	5540505	8	5	3	5	7	4	8	8	8	4	8	3	4	6	1	7	5	4	2	5	8	8	7	1	1	3	3	1	6	1	5	6	2	2	1	5	1	4	8	6	8	6	7	2	2	6	1	1	3	5	1	2	6	4	3	5	4	7	7	2	1	6	8	6	5	5	1	1	4	4	8	1	1	4	8	5	8	4	4	2	5	1	5	5	1	4	1	5	1	2	3	8	3	3	5	5	5	4	5	8	4	3	4	7	4	4	5	5	8	8	3	6	8	7	5	8	1	4	8	7	6	1	3	2	7	1	8	6	7	1	7	7	6	6	7	1	1	8	1	3	7	5	1	7	3	6	4	1	7	7	5	4	4	8	8	4	1	2	2	2	7	6	7	3	5	5	5	5	8	6	8	4	5	5	8	2	7	4	8	2	2	2	4	8	2	1	8	5	1	3	6	6	7	1	6	2	5	7	8	3
Zm00001d029031	cl27480_1a	1	55371816	55378351	5	7	8	7	7	2	4	6	8	8	4	5	1	2	1	6	7	3	1	1	7	7	6	8	4	1	7	3	8	1	8	8	5	7	1	1	8	8	7	7	2	3	7	4	8	7	7	8	8	1	1	6	7	7	8	3	6	8	8	7	6	5	8	4	4	7	7	2	6	2	6	3	6	7	8	1	1	4	5	3	4	1	7	4	7	8	5	7	8	8	6	3	5	5	7	7	3	8	1	5	7	3	8	7	3	1	4	4	1	1	3	3	6	5	5	8	8	7	5	1	8	5	6	6	5	7	7	5	1	5	3	3	7	1	5	6	6	5	1	7	8	7	7	7	5	2	4	7	8	1	7	5	1	2	1	6	5	5	1	1	3	3	8	1	3	3	1	8	3	2	5	7	5	7	5	7	7	8	6	6	3	3	6	7	7	8	2	8	2	5	8	7	3	8	3	2	7	1	6	2
Zm00001d029034	IDP8453	1	55454318	55483990	5	7	8	7	7	2	4	6	8	8	4	5	1	2	1	6	7	3	1	1	7	7	6	8	4	1	7	3	8	1	8	8	5	7	1	1	8	8	7	7	2	3	7	4	8	7	7	8	8	1	1	6	7	7	8	3	6	8	8	7	6	5	8	4	4	7	7	2	6	2	6	3	6	7	8	1	1	4	5	3	4	1	7	4	7	8	5	7	8	8	6	3	5	5	7	7	3	8	1	5	7	3	8	7	3	1	4	4	1	1	3	3	6	5	5	8	8	7	5	1	8	5	6	6	5	7	7	5	1	5	3	3	7	1	5	6	6	5	1	7	8	7	7	7	5	2	4	7	8	1	7	5	1	2	1	6	5	5	1	1	3	3	8	1	3	3	1	8	3	2	5	7	5	7	5	7	7	8	6	6	3	3	6	7	7	8	2	8	2	5	8	7	3	8	3	2	7	1	6	2
Zm00001d029035		1	55558413	55560877	5	7	8	7	7	2	4	6	8		4	5	1	2	1	6	7	3	1	1	7	7	6		4	1	7	3	8	1	8	8	5	7	1	1	8	8	7	7	2	3	7	4	8	7	7			1	1	6	7	7	8	3	6	8	8	7	6	5	8	4	4	7	7	2	6	2	6	3	6	7	8	1	1	4	5	3	4	1	7	4	7		5	7			6	3	5	5	7	7	3	8	1	5	7	3	8	7	3	1	4	4	1	1	3	3	6	5	5	8	8	7	5	1		5	6	6	5	7	7	5	1	5	3	3	7	1	5	6	6	5	1	7	8	7	7	7	5	2	4	7		1	7	5	1	2	1	6	5	5	1	1	3	3	8	1	3	3	1	8	3	2	5	7	5	7	5	7	7	8	6	6	3	3	6	7	7		2	8	2	5		7	3	8	3	2	7	1	6	2
Zm00001d029036	glx3	1	55560773	55565406	5	7	8	7	7	2	4	6	8		4	5	1	2	1	6	7	3	1	1	7	7	6		4	1	7	3	8	1	8	8	5	7	1	1	8	8	7	7	2	3	7	4	8	7	7			1	1	6	7	7	8	3	6	8	8	7	6	5	8	4	4	7	7	2	6	2	6	3	6	7	8	1	1	4	5	3	4	1	7	4	7		5	7			6	3	5	5	7	7	3	8	1	5	7	3	8	7	3	1	4	4	1	1	3	3	6	5	5	8	8	7	5	1		5	6	6	5	7	7	5	1	5	3	3	7	1	5	6	6	5	1	7	8	7	7	7	5	2	4	7		1	7	5	1	2	1	6	5	5	1	1	3	3	8	1	3	3	1	8	3	2	5	7	5	7	5	7	7	8	6	6	3	3	6	7	7		2	8	2	5		7	3	8	3	2	7	1	6	2
Zm00001d029038		1	55696857	55698513	5	7	8	7	7	2	4	6	8		4	5	1	2	1	6	7	3	1	1	7	7	6		4	1	7	3	8	1	8	8	5	7	1	1	8	8	7	7	2	3	7	4	8	7	7			1	1	6	7	7	8	3	6	8	8	7	6	5	8	4	4	7	7	2	6	2	6	3	6	7	8	1	1	4	5	3	4	1	7	4	7		5	7			6	3	5	5	7	7	3	8	1	5	7	3	8	7	3	1	4	4	1	1	3	3	6	5	5	8	8	7	5	1		5	6	6	5	7	7	5	1	5	3	3	7	1	5	6	6	5	1	7	8	7	7	7	5	2	4	7		1	7	5	1	2	1	6	5	5	1	1	3	3	8	1	3	3	1	8	3	2	5	7	5	7	5	7	7	8	6	6	3	3	6	7	7		2	8	2	5		7	3	8	3	2	7	1	6	2
Zm00001d029039	gpm405	1	55700209	55704962	5	7	8	7	7	2	4	6	8	2	4	5	1	2	1	6	7	3	1	1	7	7	6	2	4	1	7	3	8	1	8	8	5	7	1	1	8	8	7	7	2	3	7	4	8	7	7	2	2	1	1	6	7	7	8	3	6	8	8	7	6	5	8	4	4	7	7	2	6	2	6	3	6	7	8	1	1	4	5	3	4	1	7	4	7	2	5	7	2	2	6	3	5	5	7	7	3	8	1	5	7	3	8	7	3	1	4	4	1	1	3	3	6	5	5	8	8	7	5	1	2	5	6	6	5	7	7	5	1	5	3	3	7	1	5	6	6	5	1	7	8	7	7	7	5	2	4	7	2	1	7	5	1	2	1	6	5	5	1	1	3	3	8	1	3	3	1	8	3	2	5	7	5	7	5	7	7	8	6	6	3	3	6	7	7	2	2	8	2	5	2	7	3	8	3	2	7	1	6	2
Zm00001d029040	bnlg2238	1	55709486	55715009	5	7	8	7	7	2	4	6	8		4	5	1	2	1	6	7	3	1	1	7	7	6		4	1	7	3	8	1	8	8	5	7	1	1	8	8	7	7	2	3	7	4	8	7	7			1	1	6	7	7	8	3	6	8	8	7	6	5	8	4	4	7	7	2	6	2	6	3	6	7	8	1	1	4	5	3	4	1	7	4	7		5	7			6	3	5	5	7	7	3	8	1	5	7	3	8	7	3	1	4	4	1	1	3	3	6	5	5	8	8	7	5	1		5	6	6	5	7	7	5	1	5	3	3	7	1	5	6	6	5	1	7	8	7	7	7	5	2	4	7		1	7	5	1	2	1	6	5	5	1	1	3	3	8	1	3	3	1	8	3	2	5	7	5	7	5	7	7	8	6	6	3	3	6	7	7		2	8	2	5		7	3	8	3	2	7	1	6	2
Zm00001d027453	ofp1	1	5589770	5590513	8	5	3	5	7	4	8	8	8	4	8	3	4	6	1	7	5	4	2	5	8	8	7	1	1	3	3	1	6	1	5	6	2	2	1	5	1	4	8	6	8	6	7	2	2	6	1	1	3	5	1	2	6	4	3	5	4	7	7	2	1	6	8	6	5	5	1	1	4	4	8	1	1	4	8	5	8	4	4	2	5	1	5	5	1	4	1	5	1	2	3	8	3	3	5	5	5	4	5	8	4	3	4	7	4	4	5	5	8	8	3	6	8	7	5	8	1	4	8	7	6	1	3	2	7	1	8	6	7	1	7	7	6	6	7	1	1	8	1	3	7	5	1	7	3	6	4	1	7	7	5	4	4	8	8	4	1	2	2	2	7	6	7	3	5	5	5	5	8	6	8	4	5	5	8	2	7	4	8	2	2	2	4	8	2	1	8	5	1	3	6	6	7	1	6	2	5	7	8	3
Zm00001d027256		1	559525	560974	8	5	1	5	8	4	8	8	8		8	3	3	6	1	7	5	4		5	8	8	1		2	3	3	1	3	6	5	6	2		1	5	1	4	8	6	8	6	7	2	2	6	1			5	1		6	4	3	5	4	7	7		1	6	8	7	5	5			4	4	1	1	1	3	8	5	8	8	8		5		5	5		4		5			3	8	3		5	5	5	4	5	8	4	3	4		4	4	5	5	8	8	3	6	8	7	5	8		4	8	7			3		7	1	1	6	7	1	7	7	6	6	7	1	1	8		3	7	5		7	7	6		1	7	1	5	4	4	8	8	4		2			7	6	7	3	5		5	5	8	6	8	4		5	1	2	6	2	1		2	2	4	8	2		8	5	1	3	6	6	7		6		3	7	8	3
Zm00001d029046		1	56029931	56037966	5	7	8	7	7	2	4	6	8		4	5	1	2	1	6	7	3	1	1	7	7	6		4	1	7	3	8	1	8	8	5	7	1	1	8	8	7	7	2	3	7	4	8	7	7			1	1	6	7	7	8	3	6	8	8	7	6	5	8	4	4	7	7	2	6	2	6	3	6	7	8	1	1	4	5	3	4	1	7	4	7		5	7			6	3	5	5	7	7	3	8	1	5	7	3	8	7	3	1	4	4	1	1	3	3	6	5	5	8	8	7	5	1		5	6	6	5	7	7	5	1	5	3	3	7	1	5	6	6	5	1	7	8	7	7	7	5	2	4	7		1	7	5	1	2	1	6	5	5	1	1	3	3	8	1	3	3	1	8	3	2	5	7	5	7	5	7	7	8	6	6	3	3	6	7	7		2	8	2	5		7	3	8	3	2	7	1	6	2
Zm00001d027454	GRMZM2G055704	1	5603127	5604467	8	5	3	5	7	4	8	8	8	4	8	3	4	6	1	7	5	4	2	5	8	8	7	2	2	3	3	1	6	1	5	6	2	2	1	5	1	4	8	6	8	6	7	2	2	6	1	2	3	5	1	2	6	4	3	5	4	7	7	2	1	6	8	6	5	5	2	2	4	4	8	1	1	4	8	5	8	4	4	2	5	2	5	5	2	4	2	5	2	2	3	8	3	3	5	5	5	4	5	8	4	3	4	7	4	4	5	5	8	8	3	6	8	7	5	8	2	4	8	7	6	1	3	2	7	1	8	6	7	1	7	7	6	6	7	1	1	8	2	3	7	5	2	7	3	6	4	1	7	7	5	4	4	8	8	4	2	2	2	2	7	6	7	3	5	5	5	5	8	6	8	4	5	5	8	2	7	4	8	2	2	2	4	8	2	2	8	5	1	3	6	6	7	2	6	2	5	7	8	3
Zm00001d029047	flr2	1	56040100	56042760	5	7	8	7	7	2	4	6	8		4	5	1	2	1	6	7	3	1	1	7	7	6		4	1	7	3	8	1	8	8	5	7	1	1	8	8	7	7	2	3	7	4	8	7	7			1	1	6	7	7	8	3	6	8	8	7	6	5	8	4	4	7	7	2	6	2	6	3	6	7	8	1	1	4	5	3	4	1	7	4	7		5	7			6	3	5	5	7	7	3	8	1	5	7	3	8	7	3	1	4	4	1	1	3	3	6	5	5	8	8	7	5	1		5	6	6	5	7	7	5	1	5	3	3	7	1	5	6	6	5	1	7	8	7	7	7	5	2	4	7		1	7	5	1	2	1	6	5	5	1	1	3	3	8	1	3	3	1	8	3	2	5	7	5	7	5	7	7	8	6	6	3	3	6	7	7		2	8	2	5		7	3	8	3	2	7	1	6	2
Zm00001d029048	cdo938a	1	56094245	56104240	5	7	8	7	7	2	4	6	8		4	5	1	2	1	6	7	3	1	1	7	7	6		4	1	7	3	8	1	8	8	5	7	1	1	8	8	7	7	2	3	7	4	8	7	7			1	1	6	7	7	8	3	6	8	8	7	6	5	8	4	4	7	7	2	6	2	6	3	6	7	8	1	1	4	5	3	4	1	7	4	7		5	7			6	3	5	5	7	7	3	8	1	5	7	3	8	7	3	1	4	4	1	1	3	3	6	5	5	8	8	7	5	1		5	6	6	5	7	7	5	1	5	3	3	7	1	5	6	6	5	1	7	8	7	7	7	5	2	4	7		1	7	5	1	2	1	6	5	5	1	1	3	3	8	1	3	3	1	8	3	2	5	7	5	7	5	7	7	8	6	6	3	3	6	7	7		2	8	2	5		7	3	8	3	2	7	1	6	2
Zm00001d027257	LOC100276289	1	560956	568038	8	5	1	5	8	4	8	8	8		8	3	3	6	1	7	5	4		5	8	8	1		2	3	3	1	3	6	5	6	2		1	5	1	4	8	6	8	6	7	2	2	6	1			5	1		6	4	3	5	4	7	7		1	6	8	7	5	5			4	4	1	1	1	3	8	5	8	8	8		5		5	5		4		5			3	8	3		5	5	5	4	5	8	4	3	4		4	4	5	5	8	8	3	6	8	7	5	8		4	8	7			3		7	1	1	6	7	1	7	7	6	6	7	1	1	8		3	7	5		7	7	6		1	7	1	5	4	4	8	8	4		2			7	6	7	3	5		5	5	8	6	8	4		5	1	2	6	2	1		2	2	4	8	2		8	5	1	3	6	6	7		6		3	7	8	3
Zm00001d027455	cipk9	1	5610415	5614949	8	5	3	5	7	4	8	8	8	4	8	3	4	6	1	7	5	4	2	5	8	8	7	2	2	3	3	1	6	1	5	6	2	2	1	5	1	4	8	6	8	6	7	2	2	6	1	2	3	5	1	2	6	4	3	5	4	7	7	2	1	6	8	6	5	5	2	2	4	4	8	1	1	4	8	5	8	4	4	2	5	2	5	5	2	4	2	5	2	2	3	8	3	3	5	5	5	4	5	8	4	3	4	7	4	4	5	5	8	8	3	6	8	7	5	8	2	4	8	7	6	1	3	2	7	1	8	6	7	1	7	7	6	6	7	1	1	8	2	3	7	5	2	7	3	6	4	1	7	7	5	4	4	8	8	4	2	2	2	2	7	6	7	3	5	5	5	5	8	6	8	4	5	5	8	2	7	4	8	2	2	2	4	8	2	2	8	5	1	3	6	6	7	2	6	2	5	7	8	3
Zm00001d029049	C0P7G8	1	56106212	56106724	5	7	8	7	7	2	4	6	8		4	5	1	2	1	6	7	3	1	1	7	7	6		4	1	7	3	8	1	8	8	5	7	1	1	8	8	7	7	2	3	7	4	8	7	7			1	1	6	7	7	8	3	6	8	8	7	6	5	8	4	4	7	7	2	6	2	6	3	6	7	8	1	1	4	5	3	4	1	7	4	7		5	7			6	3	5	5	7	7	3	8	1	5	7	3	8	7	3	1	4	4	1	1	3	3	6	5	5	8	8	7	5	1		5	6	6	5	7	7	5	1	5	3	3	7	1	5	6	6	5	1	7	8	7	7	7	5	2	4	7		1	7	5	1	2	1	6	5	5	1	1	3	3	8	1	3	3	1	8	3	2	5	7	5	7	5	7	7	8	6	6	3	3	6	7	7		2	8	2	5		7	3	8	3	2	7	1	6	2
Zm00001d029050	magi106053	1	56107554	56110129	5	7	8	7	7	2	4	6	8		4	5	1	2	1	6	7	3	1	1	7	7	6		4	1	7	3	8	1	8	8	5	7	1	1	8	8	7	7	2	3	7	4	8	7	7			1	1	6	7	7	8	3	6	8	8	7	6	5	8	4	4	7	7	2	6	2	6	3	6	7	8	1	1	4	5	3	4	1	7	4	7		5	7			6	3	5	5	7	7	3	8	1	5	7	3	8	7	3	1	4	4	1	1	3	3	6	5	5	8	8	7	5	1		5	6	6	5	7	7	5	1	5	3	3	7	1	5	6	6	5	1	7	8	7	7	7	5	2	4	7		1	7	5	1	2	1	6	5	5	1	1	3	3	8	1	3	3	1	8	3	2	5	7	5	7	5	7	7	8	6	6	3	3	6	7	7		2	8	2	5		7	3	8	3	2	7	1	6	2
Zm00001d029051	sol1	1	56143995	56146719	5	7	8	7	7	2	4	6	8		4	5	1	2	1	6	7	3	1	1	7	7	6		4	1	7	3	8	1	8	8	5	7	1	1	8	8	7	7	2	3	7	4	8	7	7			1	1	6	7	7	8	3	6	8	8	7	6	5	8	4	4	7	7	2	6	2	6	3	6	7	8	1	1	4	5	3	4	1	7	4	7		5	7			6	3	5	5	7	7	3	8	1	5	7	3	8	7	3	1	4	4	1	1	3	3	6	5	5	8	8	7	5	1		5	6	6	5	7	7	5	1	5	3	3	7	1	5	6	6	5	1	7	8	7	7	7	5	2	4	7		1	7	5	1	2	1	6	5	5	1	1	3	3	8	1	3	3	1	8	3	2	5	7	5	7	5	7	7	8	6	6	3	3	6	7	7		2	8	2	5		7	3	8	3	2	7	1	6	2
Zm00001d029052		1	56147717	56148196	5	7	8	7	7	2	4	6	8		4	5	1	2	1	6	7	3	1	1	7	7	6		4	1	7	3	8	1	8	8	5	7	1	1	8	8	7	7	2	3	7	4	8	7	7			1	1	6	7	7	8	3	6	8	8	7	6	5	8	4	4	7	7	2	6	2	6	3	6	7	8	1	1	4	5	3	4	1	7	4	7		5	7			6	3	5	5	7	7	3	8	1	5	7	3	8	7	3	1	4	4	1	1	3	3	6	5	5	8	8	7	5	1		5	6	6	5	7	7	5	1	5	3	3	7	1	5	6	6	5	1	7	8	7	7	7	5	2	4	7		1	7	5	1	2	1	6	5	5	1	1	3	3	8	1	3	3	1	8	3	2	5	7	5	7	5	7	7	8	6	6	3	3	6	7	7		2	8	2	5		7	3	8	3	2	7	1	6	2
Zm00001d029053		1	56214309	56220473	5	7	8	7	7	2	4	6	8		4	5	1	2	1	6	7	3	1	1	7	7	6		4	1	7	3	8	1	8	8	5	7	1	1	8	8	7	7	2	3	7	4	8	7	7			1	1	6	7	7	8	3	6	8	8	7	6	5	8	4	4	7	7	2	6	2	6	3	6	7	8	1	1	4	5	3	4	1	7	4	7		5	7			6	3	5	5	7	7	3	8	1	5	7	3	8	7	3	1	4	4	1	1	3	3	6	5	5	8	8	7	5	1		5	6	6	5	7	7	5	1	5	3	3	7	1	5	6	6	5	1	7	8	7	7	7	5	2	4	7		1	7	5	1	2	1	6	5	5	1	1	3	3	8	1	3	3	1	8	3	2	5	7	5	7	5	7	7	8	6	6	3	3	6	7	7		2	8	2	5		7	3	8	3	2	7	1	6	2
Zm00001d029055		1	56383258	56404978	5	7	8	7	7	2	4	6	8		4	5	1	2	1	6	7	3	1	1	7	7	6		4	1	7	3	8	1	8	8	5	7	1	1	8	8	7	7	2	3	7	4	8	7	7			1	1	6	7	7	8	3	6	8	8	7	6	5	8	4	4	7	7	2	6	2	6	3	6	7	8	1	1	4	5	3	4	1	7	4	7		5	7			6	3	5	5	7	7	3	8	1	5	7	3	8	7	3	1	4	4	1	1	3	3	6	5	5	8	8	7	5	1		5	6	6	5	7	7	5	1	5	3	3	7	1	5	6	6	5	1	7	8	7	7	7	5	2	4	7		1	7	5	1	2	1	6	5	5	1	1	3	3	8	1	3	3	1	8	3	2	5	7	5	7	5	7	7	8	6	6	3	3	6	7	7		2	8	2	5		7	3	8	3	2	7	1	6	2
Zm00001d027456	pba1	1	5661737	5663089	8	5	3	5	7	4	8	8	8	4	8	3	4	6	1	7	5	4	2	5	8	8	7			3	3	1	6	1	5	6	2	2	1	5	1	4	8	6	8	6	7	2	2	6	1		3	5	1	2	6	4	3	5	4	7	7	2	1	6	8	6	5	5			4	4	8	1	1	4	8	5	8	4	4	2	5		5	5		4		5		2	3	8	3	3	5	5	5	4	5	8	4	3	4	7	4	4	5	5	8	8	3	6	8	7	5	8		4	8	7	6	1	3	2	7	1	8	6	7	1	7	7	6	6	7	1	1	8		3	7	5		7	3	6	4	1	7	7	5	4	4	8	8	4		2	2	2	7	6	7	3	5	5	5	5	8	6	8	4	5	5	8	2	7	4	8	2	2	2	4	8	2		8	5	1	3	6	6	7		6	2	5	7	8	3
Zm00001d029056		1	56681471	56700079	5	7	8	7	7	2	4	6	8		4	5	1	2	1	6	7	3	1	1	7	7	6		4	1	7	3	8	1	8	8	5	7	1	1	8	8	7	7	2	3	7	4	8	7	7			1	1	6	7	7	8	3	6	8	8	7	6	5	8	4	4	7	7	2	6	2	6	3	6	7	8	1	1	4	5	3	4	1	7	4	7		5	7			6	3	5	5	7	7	3	8	1	5	7	3	8	7	3	1	4	4	1	1	3	3	6	5	5	8	8	7	5	1		5	6	6	5	7	7	5	1	5	3	3	7	1	5	6	6	5	1	7	8	7	7	7	5	2	4	7		1	7	5	1	2	1	6	5	5	1	1	3	3	8	1	3	3	1	8	3	2	5	7	5	7	5	7	7	8	6	6	3	3	6	7	7		2	8	2	5		7	3	8	3	2	7	1	6	2
Zm00001d029059	pza02114	1	56743156	56747187	5	7	8	7	7	2	4	6	8		4	5	1	2	1	6	7	3	1	1	7	7	6		4	1	7	3	8	1	8	8	5	7	1	1	8	8	7	7	2	3	7	4	8	7	7			1	1	6	7	7	8	3	6	8	8	7	6	5	8	4	4	7	7	2	6	2	6	3	6	7	8	1	1	4	5	3	4	1	7	4	7		5	7			6	3	5	5	7	7	3	8	1	5	7	3	8	7	3	1	4	4	1	1	3	3	6	5	5	8	8	7	5	1		5	6	6	5	7	7	5	1	5	3	3	7	1	5	6	6	5	1	7	8	7	7	7	5	2	4	7		1	7	5	1	2	1	6	5	5	1	1	3	3	8	1	3	3	1	8	3	2	5	7	5	7	5	7	7	8	6	6	3	3	6	7	7		2	8	2	5		7	3	8	3	2	7	1	6	2
Zm00001d029061	ppr27	1	56853854	56855533	5	7	8	7	7	2	4	6	8		4	5	1	2	1	6	7	3	1	1	7	7	6		4	1	7	3	8	1	8	8	5	7	1	1	8	8	7	7	2	3	7	4	8	7	7			1	1	6	7	7	8	3	6	8	8	7	6	5	8	4	4	7	7	2	6	2	6	3	6	7	8	1	1	4	5	3	4	1	7	4	7		5	7			6	3	5	5	7	7	3	8	1	5	7	3	8	7	3	1	4	4	1	1	3	3	6	5	5	8	8	7	5	1		5	6	6	5	7	7	5	1	5	3	3	7	1	5	6	6	5	1	7	8	7	7	7	5	2	4	7		1	7	5	1	2	1	6	5	5	1	1	3	3	8	1	3	3	1	8	3	2	5	7	5	7	5	7	7	8	6	6	3	3	6	7	7		2	8	2	5		7	3	8	3	2	7	1	6	2
Zm00001d029062	umc2124a	1	56855736	56858177	5	7	8	7	7	2	4	6	8		4	5	1	2	1	6	7	3	1	1	7	7	6		4	1	7	3	8	1	8	8	5	7	1	1	8	8	7	7	2	3	7	4	8	7	7			1	1	6	7	7	8	3	6	8	8	7	6	5	8	4	4	7	7	2	6	2	6	3	6	7	8	1	1	4	5	3	4	1	7	4	7		5	7			6	3	5	5	7	7	3	8	1	5	7	3	8	7	3	1	4	4	1	1	3	3	6	5	5	8	8	7	5	1		5	6	6	5	7	7	5	1	5	3	3	7	1	5	6	6	5	1	7	8	7	7	7	5	2	4	7		1	7	5	1	2	1	6	5	5	1	1	3	3	8	1	3	3	1	8	3	2	5	7	5	7	5	7	7	8	6	6	3	3	6	7	7		2	8	2	5		7	3	8	3	2	7	1	6	2
Zm00001d029064	bzip98	1	56911430	56916805	5	7	8	7	7	2	4	6	8		4	5	1	2	1	6	7	3	1	1	7	7	6		4	1	7	3	8	1	8	8	5	7	1	1	8	8	7	7	2	3	7	4	8	7	7			1	1	6	7	7	8	3	6	8	8	7	6	5	8	4	4	7	7	2	6	2	6	3	6	7	8	1	1	4	5	3	4	1	7	4	7		5	7			6	3	5	5	7	7	3	8	1	5	7	3	8	7	3	1	4	4	1	1	3	3	6	5	5	8	8	7	5	1		5	6	6	5	7	7	5	1	5	3	3	7	1	5	6	6	5	1	7	8	7	7	7	5	2	4	7		1	7	5	1	2	1	6	5	5	1	1	3	3	8	1	3	3	1	8	3	2	5	7	5	7	5	7	7	8	6	6	3	3	6	7	7		2	8	2	5		7	3	8	3	2	7	1	6	2
Zm00001d029065		1	56919001	56921369	5	7	8	7	7	2	4	6	8		4	5	1	2	1	6	7	3	1	1	7	7	6		4	1	7	3	8	1	8	8	5	7	1	1	8	8	7	7	2	3	7	4	8	7	7			1	1	6	7	7	8	3	6	8	8	7	6	5	8	4	4	7	7	2	6	2	6	3	6	7	8	1	1	4	5	3	4	1	7	4	7		5	7			6	3	5	5	7	7	3	8	1	5	7	3	8	7	3	1	4	4	1	1	3	3	6	5	5	8	8	7	5	1		5	6	6	5	7	7	5	1	5	3	3	7	1	5	6	6	5	1	7	8	7	7	7	5	2	4	7		1	7	5	1	2	1	6	5	5	1	1	3	3	8	1	3	3	1	8	3	2	5	7	5	7	5	7	7	8	6	6	3	3	6	7	7		2	8	2	5		7	3	8	3	2	7	1	6	2
Zm00001d029066		1	56975151	56982711	5	7	8	7	7	2	4	6	8		4	5	1	2	1	6	7	3	1	1	7	7	6		4	1	7	3	8	1	8	8	5	7	1	1	8	8	7	7	2	3	7	4	8	7	7			1	1	6	7	7	8	3	6	8	8	7	6	5	8	4	4	7	7	2	6	2	6	3	6	7	8	1	1	4	5	3	4	1	7	4	7		5	7			6	3	5	5	7	7	3	8	1	5	7	3	8	7	3	1	4	4	1	1	3	3	6	5	5	8	8	7	5	1		5	6	6	5	7	7	5	1	5	3	3	7	1	5	6	6	5	1	7	8	7	7	7	5	2	4	7		1	7	5	1	2	1	6	5	5	1	1	3	3	8	1	3	3	1	8	3	2	5	7	5	7	5	7	7	8	6	6	3	3	6	7	7		2	8	2	5		7	3	8	3	2	7	1	6	2
Zm00001d027457		1	5698898	5699272	8	5	3	5	7	4	8	8	8	4	8	3	4	6	1	7	5	4	2	5	8	8	7			3	3	1	6	1	5	6	2	2	1	5	1	4	8	6	8	6	7	2	2	6	1		3	5	1	2	6	4	3	5	4	7	7	2	1	6	8	6	5	5			4	4	8	1	1	4	8	5	8	4	4	2	5		5	5		4		5		2	3	8	3	3	5	5	5	4	5	8	4	3	4	7	4	4	5	5	8	8	3	6	8	7	5	8		4	8	7	6	1	3	2	7	1	8	6	7	1	7	7	6	6	7	1	1	8		3	7	5		7	3	6	4	1	7	7	5	4	4	8	8	4		2	2	2	7	6	7	3	5	5	5	5	8	6	8	4	5	5	8	2	7	4	8	2	2	2	4	8	2		8	5	1	3	6	6	7		6	2	5	7	8	3
Zm00001d027458	KJ682451	1	5701680	5704055	8	5	3	5	7	4	8	8	8	4	8	3	4	6	1	7	5	4	2	5	8	8	7			3	3	1	6	1	5	6	2	2	1	5	1	4	8	6	8	6	7	2	2	6	1		3	5	1	2	6	4	3	5	4	7	7	2	1	6	8	6	5	5			4	4	8	1	1	4	8	5	8	4	4	2	5		5	5		4		5		2	3	8	3	3	5	5	5	4	5	8	4	3	4	7	4	4	5	5	8	8	3	6	8	7	5	8		4	8	7	6	1	3	2	7	1	8	6	7	1	7	7	6	6	7	1	1	8		3	7	5		7	3	6	4	1	7	7	5	4	4	8	8	4		2	2	2	7	6	7	3	5	5	5	5	8	6	8	4	5	5	8	2	7	4	8	2	2	2	4	8	2		8	5	1	3	6	6	7		6	2	5	7	8	3
Zm00001d029071		1	57045275	57045843	5	7	8	7	7	2	4	6	8	4	4	5	1	2	1	6	7	3	1	1	7	7	6	4	4	1	7	3	8	1	8	8	5	7	1	1	8	8	7	7	2	3	7	4	8	7	7	4	4	1	1	6	7	7	8	3	6	8	8	7	6	5	8	4	4	7	7	2	6	2	6	3	6	7	8	1	1	4	5	3	4	1	7	4	7	4	5	7	4	4	6	3	5	5	7	7	3	8	1	5	7	3	8	7	3	1	4	4	1	1	3	3	6	5	5	8	8	7	5	1	4	5	6	6	5	7	7	5	1	5	3	3	7	1	5	6	6	5	1	7	8	7	7	7	5	2	4	7	4	1	7	5	1	2	1	6	5	5	1	1	3	3	8	1	3	3	1	8	3	2	5	7	5	7	5	7	7	8	6	6	3	3	6	7	7	4	2	8	2	5	4	7	3	8	3	2	7	1	6	2
Zm00001d027459	nactf33	1	5706025	5712786	8	5	3	5	7	4	8	8	8	4	8	3	4	6	1	7	5	4	2	5	8	8	7	7	7	3	3	1	6	1	5	6	2	2	1	5	1	4	8	6	8	6	7	2	2	6	1	7	3	5	1	2	6	4	3	5	4	7	7	2	1	6	8	6	5	5	7	7	4	4	8	1	1	4	8	5	8	4	4	2	5	7	5	5	7	4	7	5	7	2	3	8	3	3	5	5	5	4	5	8	4	3	4	7	4	4	5	5	8	8	3	6	8	7	5	8	7	4	8	7	6	1	3	2	7	1	8	6	7	1	7	7	6	6	7	1	1	8	7	3	7	5	7	7	3	6	4	1	7	7	5	4	4	8	8	4	7	2	2	2	7	6	7	3	5	5	5	5	8	6	8	4	5	5	8	2	7	4	8	2	2	2	4	8	2	7	8	5	1	3	6	6	7	7	6	2	5	7	8	3
Zm00001d029072	hak8	1	57132195	57138858	5	7	8	7	7	2	4	6	8	4	4	5	1	2	1	6	7	3	1	1	7	7	6	4	4	1	7	3	8	1	8	8	5	7	1	1	8	8	7	7	2	3	7	4	8	7	7	4	4	1	1	6	7	7	8	3	6	8	8	7	6	5	8	4	4	7	7	2	6	2	6	3	6	7	8	1	1	4	5	3	4	1	7	4	7	4	5	7	4	4	6	3	5	5	7	7	3	8	1	5	7	3	8	7	3	1	4	4	1	1	3	3	6	5	5	8	8	7	5	1	4	5	6	6	5	7	7	5	1	5	3	3	7	1	5	6	6	5	1	7	8	7	7	7	5	2	4	7	4	1	7	5	1	2	1	6	5	5	1	1	3	3	8	1	3	3	1	8	3	2	5	7	5	7	5	7	7	8	6	6	3	3	6	7	7	4	2	8	2	5	4	7	3	8	3	2	7	1	6	2
Zm00001d029074	les22	1	57250815	57254236	5	7	8	7	7	2	4	6	8		4	5	1	2	1	6	7	3	1	1	7	7	6		4	1	7	3	8	1	8	8	5	7	1	1	8	8	7	7	2	3	7	4	8	7	7			1	1	6	7	7	8	3	6	8	8	7	6	5	8	4	4	7	7	2	6	2	6	3	6	7	8	1	1	4	5	3	4	1	7	4	7		5	7			6	3	5	5	7	7	3	8	1	5	7	3	8	7	3	1	4	4	1	1	3	3	6	5	5	8	8	7	5	1		5	6	6	5	7	7	5	1	5	3	3	7	1	5	6	6	5	1	7	8	7	7	7	5	2	4	7		1	7	5	1	2	1	6	5	5	1	1	3	3	8	1	3	3	1	8	3	2	5	7	5	7	5	7	7	8	6	6	3	3	6	7	7		2	8	2	5		7	3	8	3	2	7	1	6	2
Zm00001d029077	trua2	1	57261612	57266206	5	7	8	7	7	2	4	6	8	5	4	5	1	2	1	6	7	3	1	1	7	7	6	5	4	1	7	3	8	1	8	8	5	7	1	1	8	8	7	7	2	3	7	4	8	7	7	5	5	1	1	6	7	7	8	3	6	8	8	7	6	5	8	4	4	7	7	2	6	2	6	3	6	7	8	1	1	4	5	3	4	1	7	4	7	5	5	7	5	5	6	3	5	5	7	7	3	8	1	5	7	3	8	7	3	1	4	4	1	1	3	3	6	5	5	8	8	7	5	1	5	5	6	6	5	7	7	5	1	5	3	3	7	1	5	6	6	5	1	7	8	7	7	7	5	2	4	7	5	1	7	5	1	2	1	6	5	5	1	1	3	3	8	1	3	3	1	8	3	2	5	7	5	7	5	7	7	8	6	6	3	3	6	7	7	5	2	8	2	5	5	7	3	8	3	2	7	1	6	2
Zm00001d029078	IDP1489	1	57267805	57269655	5	7	8	7	7	2	4	6	8	5	4	5	1	2	1	6	7	3	1	1	7	7	6	5	4	1	7	3	8	1	8	8	5	7	1	1	8	8	7	7	2	3	7	4	8	7	7	5	5	1	1	6	7	7	8	3	6	8	8	7	6	5	8	4	4	7	7	2	6	2	6	3	6	7	8	1	1	4	5	3	4	1	7	4	7	5	5	7	5	5	6	3	5	5	7	7	3	8	1	5	7	3	8	7	3	1	4	4	1	1	3	3	6	5	5	8	8	7	5	1	5	5	6	6	5	7	7	5	1	5	3	3	7	1	5	6	6	5	1	7	8	7	7	7	5	2	4	7	5	1	7	5	1	2	1	6	5	5	1	1	3	3	8	1	3	3	1	8	3	2	5	7	5	7	5	7	7	8	6	6	3	3	6	7	7	5	2	8	2	5	5	7	3	8	3	2	7	1	6	2
Zm00001d029080		1	57300175	57301834	5	7	8	7	7	2	4	6	8	5	4	5	1	2	1	6	7	3	1	1	7	7	6	5	4	1	7	3	8	1	8	8	5	7	1	1	8	8	7	7	2	3	7	4	8	7	7	5	5	1	1	6	7	7	8	3	6	8	8	7	6	5	8	4	4	7	7	2	6	2	6	3	6	7	8	1	1	4	5	3	4	1	7	4	7	5	5	7	5	5	6	3	5	5	7	7	3	8	1	5	7	3	8	7	3	1	4	4	1	1	3	3	6	5	5	8	8	7	5	1	5	5	6	6	5	7	7	5	1	5	3	3	7	1	5	6	6	5	1	7	8	7	7	7	5	2	4	7	5	1	7	5	1	2	1	6	5	5	1	1	3	3	8	1	3	3	1	8	3	2	5	7	5	7	5	7	7	8	6	6	3	3	6	7	7	5	2	8	2	5	5	7	3	8	3	2	7	1	6	2
Zm00001d029083	algt1	1	57394910	57397707	5	7	8	7	7	2	4	6	8		4	5	1	2	1	6	7	3	1	1	7	7	6		4	1	7	3	8	1	8	8	5	7	1	1	8	8	7	7	2	3	7	4	8	7	7			1	1	6	7	7	8	3	6	8	8	7	6	5	8	4	4	7	7	2	6	2	6	3	6	7	8	1	1	4	5	3	4	1	7	4	7		5	7			6	3	5	5	7	7	3	8	1	5	7	3	8	7	3	1	4	4	1	1	3	3	6	5	5	8	8	7	5	1		5	6	6	5	7	7	5	1	5	3	3	7	1	5	6	6	5	1	7	8	7	7	7	5	2	4	7		1	7	5	1	2	1	6	5	5	1	1	3	3	8	1	3	3	1	8	3	2	5	7	5	7	5	7	7	8	6	6	3	3	6	7	7		2	8	2	5		7	3	8	3	2	7	1	6	2
Zm00001d029091	sus2	1	57485976	57493258	5	7	8	7	7	2	4	6	8		4	5	1	2	1	6	7	3	1	1	7	7	6		4	1	7	3	8	1	8	8	5	7	1	1	8	8	7	7	2	3	7	4	8	7	7			1	1	6	7	7	8	3	6	8	8	7	6	5	8	4	4	7	7	2	6	2	6	3	6	7	8	1	1	4	5	3	4	1	7	4	7		5	7			6	3	5	5	7	7	3	8	1	5	7	3	8	7	3	1	4	4	1	1	3	3	6	5	5	8	8	7	5	1		5	6	6	5	7	7	5	1	5	3	3	7	1	5	6	6	5	1	7	8	7	7	7	5	2	4	7		1	7	5	1	2	1	6	5	5	1	1	3	3	8	1	3	3	1	8	3	2	5	7	5	7	5	7	7	8	6	6	3	3	6	7	7		2	8	2	5		7	3	8	3	2	7	1	6	2
Zm00001d029093	umc1849	1	57594777	57598573	5	7	8	7	7	2	4	6	8	4	4	5	1	2	1	6	7	3	1	1	7	7	6	4	4	1	7	3	8	1	8	8	5	7	1	1	8	8	7	7	2	3	7	4	8	7	7	4	4	1	1	6	7	7	8	3	6	8	8	7	6	5	8	4	4	7	7	2	6	2	6	3	6	7	8	1	1	4	5	3	4	1	7	4	7	4	5	7	4	4	6	3	5	5	7	7	3	8	1	5	7	3	8	7	3	1	4	4	1	1	3	3	6	5	5	8	8	7	5	1	4	5	6	6	5	7	7	5	1	5	3	3	7	1	5	6	6	5	1	7	8	7	7	7	5	2	4	7	4	1	7	5	1	2	1	6	5	5	1	1	3	3	8	1	3	3	1	8	3	2	5	7	5	7	5	7	7	8	6	6	3	3	6	7	7	4	2	8	2	5	4	7	3	8	3	2	7	1	6	2
Zm00001d029094		1	57596952	57597958	5	7	8	7	7	2	4	6	8	4	4	5	1	2	1	6	7	3	1	1	7	7	6	4	4	1	7	3	8	1	8	8	5	7	1	1	8	8	7	7	2	3	7	4	8	7	7	4	4	1	1	6	7	7	8	3	6	8	8	7	6	5	8	4	4	7	7	2	6	2	6	3	6	7	8	1	1	4	5	3	4	1	7	4	7	4	5	7	4	4	6	3	5	5	7	7	3	8	1	5	7	3	8	7	3	1	4	4	1	1	3	3	6	5	5	8	8	7	5	1	4	5	6	6	5	7	7	5	1	5	3	3	7	1	5	6	6	5	1	7	8	7	7	7	5	2	4	7	4	1	7	5	1	2	1	6	5	5	1	1	3	3	8	1	3	3	1	8	3	2	5	7	5	7	5	7	7	8	6	6	3	3	6	7	7	4	2	8	2	5	4	7	3	8	3	2	7	1	6	2
Zm00001d029096		1	57821697	57828028	5	7	8	7	7	2	4	6	8	4	4	5	1	2	1	6	7	3	1	1	7	7	6	4	4	1	7	3	8	1	8	8	5	7	1	1	8	8	7	7	2	3	7	4	8	7	7	4	4	1	1	6	7	7	8	3	6	8	8	7	6	5	8	4	4	7	7	2	6	2	6	3	6	7	8	1	1	4	5	3	4	1	7	4	7	4	5	7	4	4	6	3	5	5	7	7	3	8	1	5	7	3	8	7	3	1	4	4	1	1	3	3	6	5	5	8	8	7	5	1	4	5	6	6	5	7	7	5	1	5	3	3	7	1	5	6	6	5	1	7	8	7	7	7	5	2	4	7	4	1	7	5	1	2	1	6	5	5	1	1	3	3	8	1	3	3	1	8	3	2	5	7	5	7	5	7	7	8	6	6	3	3	6	7	7	4	2	8	2	5	4	7	3	8	3	2	7	1	6	2
Zm00001d029098	sweet16	1	57988733	57991597	5	7	8	7	7	2	4	6	8		4	5	1	2	1	6	7	3	1	1	7	7	6		4	1	7	3	8	1	8	8	5	7	1	1	8	8	7	7	2	3	7	4	8	7	7			1	1	6	7	7	8	3	6	8	8	7	6	5	8	4	4	7	7	2	6	2	6	3	6	7	8	1	1	4	5	3	4	1	7	4	7		5	7			6	3	5	5	7	7	3	8	1	5	7	3	8	7	3	1	4	4	1	1	3	3	6	5	5	8	8	7	5	1		5	6	6	5	7	7	5	1	5	3	3	7	1	5	6	6	5	1	7	8	7	7	7	5	2	4	7		1	7	5	1	2	1	6	5	5	1	1	3	3	8	1	3	3	1	8	3	2	5	7	5	7	5	7	7	8	6	6	3	3	6	7	7		2	8	2	5		7	3	8	3	2	7	1	6	2
Zm00001d027460	gpm330	1	5799244	5810862	8	5	3	5	7	4	8	8	8	4	8	3	4	6	1	7	5	4	2	5	8	8	7			3	3	1	6	1	5	6	2	2	1	5	1	4	8	6	8	6	7	2	2	6	1		3	5	1	2	6	4	3	5	4	7	7	2	1	6	8	6	5	5			4	4	8	1	1	4	8	5	8	4	4	2	5		5	5		4		5		2	3	8	3	3	5	5	5	4	5	8	4	3	4	7	4	4	5	5	8	8	3	6	8	7	5	8		4	8	7	6	1	3	2	7	1	8	6	7	1	7	7	6	6	7	1	1	8		3	7	5		7	3	6	4	1	7	7	5	4	4	8	8	4		2	2	2	7	6	7	3	5	5	5	5	8	6	8	4	5	5	8	2	7	4	8	2	2	2	4	8	2		8	5	1	3	6	6	7		6	2	5	7	8	3
Zm00001d029099		1	58011744	58012791	5	7	8	7	7	2	4	6	8	2	4	5	1	2	1	6	7	3	1	1	7	7	6	2	4	1	7	3	8	1	8	8	5	7	1	1	8	8	7	7	2	3	7	4	8	7	7	2	2	1	1	6	7	7	8	3	6	8	8	7	6	5	8	4	4	7	7	2	6	2	6	3	6	7	8	1	1	4	5	3	4	1	7	4	7	2	5	7	2	2	6	3	5	5	7	7	3	8	1	5	7	3	8	7	3	1	4	4	1	1	3	3	6	5	5	8	8	7	5	1	2	5	6	6	5	7	7	5	1	5	3	3	7	1	5	6	6	5	1	7	8	7	7	7	5	2	4	7	2	1	7	5	1	2	1	6	5	5	1	1	3	3	8	1	3	3	1	8	3	2	5	7	5	7	5	7	7	8	6	6	3	3	6	7	7	2	2	8	2	5	2	7	3	8	3	2	7	1	6	2
Zm00001d029100		1	58018569	58018889	5	7	8	7	7	2	4	6	8	2	4	5	1	2	1	6	7	3	1	1	7	7	6	2	4	1	7	3	8	1	8	8	5	7	1	1	8	8	7	7	2	3	7	4	8	7	7	2	2	1	1	6	7	7	8	3	6	8	8	7	6	5	8	4	4	7	7	2	6	2	6	3	6	7	8	1	1	4	5	3	4	1	7	4	7	2	5	7	2	2	6	3	5	5	7	7	3	8	1	5	7	3	8	7	3	1	4	4	1	1	3	3	6	5	5	8	8	7	5	1	2	5	6	6	5	7	7	5	1	5	3	3	7	1	5	6	6	5	1	7	8	7	7	7	5	2	4	7	2	1	7	5	1	2	1	6	5	5	1	1	3	3	8	1	3	3	1	8	3	2	5	7	5	7	5	7	7	8	6	6	3	3	6	7	7	2	2	8	2	5	2	7	3	8	3	2	7	1	6	2
Zm00001d029101		1	58046732	58047412	5	7	8	7	7	2	4	6	8	2	4	5	1	2	1	6	7	3	1	1	7	7	6	2	4	1	7	3	8	1	8	8	5	7	1	1	8	8	7	7	2	3	7	4	8	7	7	2	2	1	1	6	7	7	8	3	6	8	8	7	6	5	8	4	4	7	7	2	6	2	6	3	6	7	8	1	1	4	5	3	4	1	7	4	7	2	5	7	2	2	6	3	5	5	7	7	3	8	1	5	7	3	8	7	3	1	4	4	1	1	3	3	6	5	5	8	8	7	5	1	2	5	6	6	5	7	7	5	1	5	3	3	7	1	5	6	6	5	1	7	8	7	7	7	5	2	4	7	2	1	7	5	1	2	1	6	5	5	1	1	3	3	8	1	3	3	1	8	3	2	5	7	5	7	5	7	7	8	6	6	3	3	6	7	7	2	2	8	2	5	2	7	3	8	3	2	7	1	6	2
Zm00001d029102		1	58055249	58057968	5	7	8	7	7	2	4	6	8	2	4	5	1	2	1	6	7	3	1	1	7	7	6	2	4	1	7	3	8	1	8	8	5	7	1	1	8	8	7	7	2	3	7	4	8	7	7	2	2	1	1	6	7	7	8	3	6	8	8	7	6	5	8	4	4	7	7	2	6	2	6	3	6	7	8	1	1	4	5	3	4	1	7	4	7	2	5	7	2	2	6	3	5	5	7	7	3	8	1	5	7	3	8	7	3	1	4	4	1	1	3	3	6	5	5	8	8	7	5	1	2	5	6	6	5	7	7	5	1	5	3	3	7	1	5	6	6	5	1	7	8	7	7	7	5	2	4	7	2	1	7	5	1	2	1	6	5	5	1	1	3	3	8	1	3	3	1	8	3	2	5	7	5	7	5	7	7	8	6	6	3	3	6	7	7	2	2	8	2	5	2	7	3	8	3	2	7	1	6	2
Zm00001d027461	bzip114	1	5816871	5819671	8	5	3	5	7	4	8	8	8	4	8	3	4	6	1	7	5	4	2	5	8	8	7	1	1	3	3	1	6	1	5	6	2	2	1	5	1	4	8	6	8	6	7	2	2	6	1	1	3	5	1	2	6	4	3	5	4	7	7	2	1	6	8	6	5	5	1	1	4	4	8	1	1	4	8	5	8	4	4	2	5	1	5	5	1	4	1	5	1	2	3	8	3	3	5	5	5	4	5	8	4	3	4	7	4	4	5	5	8	8	3	6	8	7	5	8	1	4	8	7	6	1	3	2	7	1	8	6	7	1	7	7	6	6	7	1	1	8	1	3	7	5	1	7	3	6	4	1	7	7	5	4	4	8	8	4	1	2	2	2	7	6	7	3	5	5	5	5	8	6	8	4	5	5	8	2	7	4	8	2	2	2	4	8	2	1	8	5	1	3	6	6	7	1	6	2	5	7	8	3
Zm00001d029104		1	58176945	58182237	5	7	8	7	7	2	4	6	8	2	4	5	1	2	1	6	7	3	1	1	7	7	6	2	4	1	7	3	8	1	8	8	5	7	1	1	8	8	7	7	2	3	7	4	8	7	7	2	2	1	1	6	7	7	8	3	6	8	8	7	6	5	8	4	4	7	7	2	6	2	6	3	6	7	8	1	1	4	5	3	4	1	7	4	7	2	5	7	2	2	6	3	5	5	7	7	3	8	1	5	7	3	8	7	3	1	4	4	1	1	3	3	6	5	5	8	8	7	5	1	2	5	6	6	5	7	7	5	1	5	3	3	7	1	5	6	6	5	1	7	8	7	7	7	5	2	4	7	2	1	7	5	1	2	1	6	5	5	1	1	3	3	8	1	3	3	1	8	3	2	5	7	5	7	5	7	7	8	6	6	3	3	6	7	7	2		8	2	5	2	7	3	8	3	2	7	1	6
Zm00001d027462	fha1	1	5819752	5825029	8	5	3	5	7	4	8	8	8	4	8	3	4	6	1	7	5	4	2	5	8	8	7	1	1	3	3	1	6	1	5	6	2	2	1	5	1	4	8	6	8	6	7	2	2	6	1	1	3	5	1	2	6	4	3	5	4	7	7	2	1	6	8	6	5	5	1	1	4	4	8	1	1	4	8	5	8	4	4	2	5	1	5	5	1	4	1	5	1	2	3	8	3	3	5	5	5	4	5	8	4	3	4	7	4	4	5	5	8	8	3	6	8	7	5	8	1	4	8	7	6	1	3	2	7	1	8	6	7	1	7	7	6	6	7	1	1	8	1	3	7	5	1	7	3	6	4	1	7	7	5	4	4	8	8	4	1	2	2	2	7	6	7	3	5	5	5	5	8	6	8	4	5	5	8	2	7	4	8	2	2	2	4	8	2	1	8	5	1	3	6	6	7	1	6	2	5	7	8	3
Zm00001d029105		1	58197901	58201581	5	7	8	7	7	2	4	6	8	2	4	5	1	2	1	6	7	3	1	1	7	7	6	2	4	1	7	3	8	1	8	8	5	7	1	1	8	8	7	7	2	3	7	4	8	7	7	2	2	1	1	6	7	7	8	3	6	8	8	7	6	5	8	4	4	7	7	2	6	2	6	3	6	7	8	1	1	4	5	3	4	1	7	4	7	2	5	7	2	2	6	3	5	5	7	7	3	8	1	5	7	3	8	7	3	1	4	4	1	1	3	3	6	5	5	8	8	7	5	1	2	5	6	6	5	7	7	5	1	5	3	3	7	1	5	6	6	5	1	7	8	7	7	7	5	2	4	7	2	1	7	5	1	2	1	6	5	5	1	1	3	3	8	1	3	3	1	8	3	2	5	7	5	7	5	7	7	8	6	6	3	3	6	7	7	2		8	2	5	2	7	3	8	3	2	7	1	6
Zm00001d029106	ssf1	1	58272364	58278067	5	7	8	7	7	2	4	6	8	2	4	5	1	2	1	6	7	3	1	1	7	7	6	2	4	1	7	3	8	1	8	8	5	7	1	1	8	8	7	7	2	3	7	4	8	7	7	2	2	1	1	6	7	7	8	3	6	8	8	7	6	5	8	4	4	7	7	2	6	2	6	3	6	7	8	1	1	4	5	3	4	1	7	4	7	2	5	7	2	2	6	3	5	5	7	7	3	8	1	5	7	3	8	7	3	1	4	4	1	1	3	3	6	5	5	8	8	7	5	1	2	5	6	6	5	7	7	5	1	5	3	3	7	1	5	6	6	5	1	7	8	7	7	7	5	2	4	7	2	1	7	5	1	2	1	6	5	5	1	1	3	3	8	1	3	3	1	8	3	2	5	7	5	7	5	7	7	8	6	6	3	3	6	7	7	2		8	2	5	2	7	3	8	3	2	7	1	6
Zm00001d029109		1	58299205	58299618	5	7	8	7	7	2	4	6	8	2	4	5	1	2	1	6	7	3	1	1	7	7	6	2	4	1	7	3	8	1	8	8	5	7	1	1	8	8	7	7	2	3	7	4	8	7	7	2	2	1	1	6	7	7	8	3	6	8	8	7	6	5	8	4	4	7	7	2	6	2	6	3	6	7	8	1	1	4	5	3	4	1	7	4	7	2	5	7	2	2	6	3	5	5	7	7	3	8	1	5	7	3	8	7	3	1	4	4	1	1	3	3	6	5	5	8	8	7	5	1	2	5	6	6	5	7	7	5	1	5	3	3	7	1	5	6	6	5	1	7	8	7	7	7	5	2	4	7	2	1	7	5	1	2	1	6	5	5	1	1	3	3	8	1	3	3	1	8	3	2	5	7	5	7	5	7	7	8	6	6	3	3	6	7	7	2		8	2	5	2	7	3	8	3	2	7	1	6
Zm00001d029114		1	58377787	58380792	5	7	8	7	7	2	4	6	8	2	4	5	1	6	1	6		3	1	1	7	7	6	2	4	1	7	3	8	3	8	8	6		1	1	8	8	7	7	2	6	7	4	8	7	7	2	2	1	1	6	7	7	8	3	6	8	8	7	6	5	8	4	4	7	7	6	7	2	6	3	6	7	8	1	1	4	5	3	4	1		4	7	2	5		2	2	6	3	5	5	7		3	8	1	7	7	3	8	7	3	3	4	4	1	1	3	3		5	5	8	8	7		1	2		6	6	5			5	1	5	3	3		3	5	6	6	5	1	7	8		7	7	5	2	4	7	2	1	7	5	1	2	1	6		7	8	1	3	3	8	1	3		8	8	3	2	5	7	7		5	7		8	6	6	3	3	6			2		8	2		2	7	3	8	3	2		1	6
Zm00001d029120		1	58742447	58753879	5	7	8	7	7	2	4	6	8		4	5	1	6	1	6	3	3	1	1	7	7	6		4	1	7	3	8	3	8	8	6	3	1	1	8	8	7	7	2	6	7	4	8	7	7			1	1	6	7	7	8	3	6	8	8	7	6	5	8	4	4	7	7	6	7	2	6	3	6	7	8	1	1	4	5	3	4	1	3	4	7		5	3			6	3	5	5	7	3	3	8	1	7	7	3	8	7	3	3	4	4	1	1	3	3		5	5	8	8	7		1			6	6	5	3	3	5	1	5	3	3	3	3	5	6	6	5	1	7	8	3	7	7	5	2	4	7		1	7	5	1	2	1	6		7	8	1	3	3	8	1	3	7	8	8	3	2	5	7	7	3	5	7	3	8	6	6	3	3	6	3	3		4	8	2			7	3	8	3	2	3	1	6	4
Zm00001d027463		1	5883718	5886868	8	5	3	5	7	4	8	8	8	4	8	3	4	6	1	7	5	4	2	5	8	8	7	2	2	3	3	1	6	1	5	6	2	2	1	5	1	4	8	6	8	6	7	2	2	6	1	2	3	5	1	2	6	4	3	5	4	7	7	2	1	6	8	6	5	5	2	2	4	4	8	1	1	4	8	5	8	4	4	2	5	2	5	5	2	4	2	5	2	2	3	8	3	3	5	5	5	4	5	8	4	3	4	7	4	4	5	5	8	8	3	6	8	7	5	8	2	4	8	7	6	1	3	2	7	1	8	6	7	1	7	7	6	6	7	1	1	8	2	3	7	5	2	7	3	6	4	1	7	7	5	4	4	8	8	4	2	2	2	2	7	6	7	3	5	5	5	5	8	6	8	4	5	5	8	2	7	4	8	2	2	2	4	8	2	2	8	5	1	3	6	6	7	2	6	2	5	7	8	3
Zm00001d027464		1	5886936	5888408	8	5	3	5	7	4	8	8	8	4	8	3	4	6	1	7	5	4	2	5	8	8	7	2	2	3	3	1	6	1	5	6	2	2	1	5	1	4	8	6	8	6	7	2	2	6	1	2	3	5	1	2	6	4	3	5	4	7	7	2	1	6	8	6	5	5	2	2	4	4	8	1	1	4	8	5	8	4	4	2	5	2	5	5	2	4	2	5	2	2	3	8	3	3	5	5	5	4	5	8	4	3	4	7	4	4	5	5	8	8	3	6	8	7	5	8	2	4	8	7	6	1	3	2	7	1	8	6	7	1	7	7	6	6	7	1	1	8	2	3	7	5	2	7	3	6	4	1	7	7	5	4	4	8	8	4	2	2	2	2	7	6	7	3	5	5	5	5	8	6	8	4	5	5	8	2	7	4	8	2	2	2	4	8	2	2	8	5	1	3	6	6	7	2	6	2	5	7	8	3
Zm00001d027466	kea5	1	5893819	5906194	8	5	3	5	7	4	8	8	8	4	8	3	4	6	1	7	5	4	2	5	8	8	7	2	2	3	3	1	6	1	5	6	2	2	1	5	1	4	8	6	8	6	7	2	2	6	1	2	3	5	1	2	6	4	3	5	4	7	7	2	1	6	8	6	5	5	2	2	4	4	8	1	1	4	8	5	8	4	4	2	5	2	5	5	2	4	2	5	2	2	3	8	3	3	5	5	5	4	5	8	4	3	4	7	4	4	5	5	8	8	3	6	8	7	5	8	2	4	8	7	6	1	3	2	7	1	8	6	7	1	7	7	6	6	7	1	1	8	2	3	7	5	2	7	3	6	4	1	7	7	5	4	4	8	8	4	2	2	2	2	7	6	7	3	5	5	5	5	8	6	8	4	5	5	8	2	7	4	8	2	2	2	4	8	2	2	8	5	1	3	6	6	7	2	6	2	5	7	8	3
Zm00001d029121	cl4569_1a	1	58944824	58953954	5	7	8	7	7	2	4	6	8		4	5	1	6	1	6	3	3	1	1	7	7	6		4	1	7	3	8	3	8	8	6	3	1	1	8	8	7	7	2	6	7	4	8	7	7			1	1	6	7	7	8	3	6	8	8	7	6	5	8	4	4	7	7	6	7	2	6	3	6	7	8	1	1	4	5	3	4	1	3	4	7		5	3			6	3	5	5	7	3	3	8	1	7	7	3	8	7	3	3	4	4	1	1	3	3	3	5	5	8	8	7	3	1		3	6	6	5	3	3	5	1	5	3	3	3	3	5	6	6	5	1	7	8	3	7	7	5	2	4	7		1	7	5	1	2	1	6		7	8	1	3	3	8	1	3	7	8	8	3	2	5	7	7	3	5	7	3	8	6	6	3	3	6	3	3		4	8	2	3		7	3	8	3	2	3	1	6	4
Zm00001d029122	ralf15	1	59021967	59022404	5	7	8	7	7	2	4	6	8		4	5	1	6	1	6	3	3	1	1	7	7	6		4	1	7	3	8	3	8	8	6	3	1	1	8	8	7	7	2	6	7	4	8	7	7			1	1	6	7	7	8	3	6	8	8	7	6	5	8	4	4	7	7	6	7	2	6	3	6	7	8	1	1	4	5	3	4	1	3	4	7		5	3			6	3	5	5	7	3	3	8	1	7	7	3	8	7	3	3	4	4	1	1	3	3	3	5	5	8	8	7	3	1		3	6	6	5	3	3	5	1	5	3	3	3	3	5	6	6	5	1	7	8	3	7	7	5	2	4	7		1	7	5	1	2	1	6		7	8	1	3	3	8	1	3	7	8	8	3	2	5	7	7	3	5	7	3	8	6	6	3	3	6	3	3		4	8	2	3		7	3	8	3	2	3	1	6	4
Zm00001d029123		1	59023014	59027798	5	7	8	7	7	2	4	6	8		4	5	1	6	1	6	3	3	1	1	7	7	6		4	1	7	3	8	3	8	8	6	3	1	1	8	8	7	7	2	6	7	4	8	7	7			1	1	6	7	7	8	3	6	8	8	7	6	5	8	4	4	7	7	6	7	2	6	3	6	7	8	1	1	4	5	3	4	1	3	4	7		5	3			6	3	5	5	7	3	3	8	1	7	7	3	8	7	3	3	4	4	1	1	3	3	3	5	5	8	8	7	3	1		3	6	6	5	3	3	5	1	5	3	3	3	3	5	6	6	5	1	7	8	3	7	7	5	2	4	7		1	7	5	1	2	1	6		7	8	1	3	3	8	1	3	7	8	8	3	2	5	7	7	3	5	7	3	8	6	6	3	3	6	3	3		4	8	2	3		7	3	8	3	2	3	1	6	4
Zm00001d029124	rps21b	1	59028004	59030626	5	7	8	7	7	2	4	6	8		4	5	1	6	1	6	3	3	1	1	7	7	6		4	1	7	3	8	3	8	8	6	3	1	1	8	8	7	7	2	6	7	4	8	7	7			1	1	6	7	7	8	3	6	8	8	7	6	5	8	4	4	7	7	6	7	2	6	3	6	7	8	1	1	4	5	3	4	1	3	4	7		5	3			6	3	5	5	7	3	3	8	1	7	7	3	8	7	3	3	4	4	1	1	3	3	3	5	5	8	8	7	3	1		3	6	6	5	3	3	5	1	5	3	3	3	3	5	6	6	5	1	7	8	3	7	7	5	2	4	7		1	7	5	1	2	1	6		7	8	1	3	3	8	1	3	7	8	8	3	2	5	7	7	3	5	7	3	8	6	6	3	3	6	3	3		4	8	2	3		7	3	8	3	2	3	1	6	4
Zm00001d029125		1	59070431	59071868	5	7	8	7	7	2	4	6	8		4	5	1	6	1	6	3	3	1	1	7	7	6		4	1	7	3	8	3	8	8	6	3	1	1	8	8	7	7	2	6	7	4	8	7	7			1	1	6	7	7	8	3	6	8	8	7	6	5	8	4	4	7	7	6	7	2	6	3	6	7	8	1	1	4	5	3	4	1	3	4	7		5	3			6	3	5	5	7	3	3	8	1	7	7	3	8	7	3	3	4	4	1	1	3	3	3	5	5	8	8	7	3	1		3	6	6	5	3	3	5	1	5	3	3	3	3	5	6	6	5	1	7	8	3	7	7	5	2	4	7		1	7	5	1	2	1	6		7	8	1	3	3	8	1	3	7	8	8	3	2	5	7	7	3	5	7	3	8	6	6	3	3	6	3	3		4	8	2	3		7	3	8	3	2	3	1	6	4
Zm00001d027467		1	5908533	5913510	8	5	3	5	7	4	8	8	8	4	8	3	4	6	1	7	5	4	2	5	8	8	7			3	3	1	6	1	5	6	2	2	1	5	1	4	8	6	8	6	7	2	2	6	1		3	5	1	2	6	4	3	5	4	7	7	2	1	6	8	6	5	5			4	4	8	1	1	4	8	5	8	4	4	2	5		5	5		4		5		2	3	8	3	3	5	5	5	4	5	8	4	3	4	7	4	4	5	5	8	8	3	6	8	7	5	8		4	8	7	6	1	3	2	7	1	8	6	7	1	7	7	6	6	7	1	1	8		3	7	5		7	3	6	4	1	7	7	5	4	4	8	8	4		2	2	2	7	6	7	3	5	5	5	5	8	6	8	4	5	5	8	2	7	4	8	2	2	2	4	8	2		8	5	1	3	6	6	7		6	2	5	7	8	3
Zm00001d029126	IDP8320	1	59132630	59134681	5	7	8	7	7	2	4	6	8	4	4	5	1	6	1	6	3	3	1	1	7	7	6	4	4	1	7	3	8	3	8	8	6	3	1	1	8	8	7	7	2	6	7	4	8	7	7	4	4	1	1	6	7	7	8	3	6	8	8	7	6	5	8	4	4	7	7	6	7	2	6	3	6	7	8	1	1	4	5	3	4	1	3	4	7	4	5	3	4	4	6	3	5	5	7	3	3	8	1	7	7	3	8	7	3	3	4	4	1	1	3	3	3	5	5	8	8	7	3	1	4	3	6	6	5	3	3	5	1	5	3	3	3	3	5	6	6	5	1	7	8	3	7	7	5	2	4	7	4	1	7	5	1	2	1	6	4	7	8	1	3	3	8	1	3	7	8	8	3	2	5	7	7	3	5	7	3	8	6	6	3	3	6	3	3	4	4	8	2	3	4	7	3	8	3	2	3	1	6	4
Zm00001d029127	IDP7976	1	59251440	59254298	5	7	8	7	7	2	4	6	8	2	4	5	1	6	1	6	3	3	1	1	7	7	6	2	4	1	7	3	8	3	8	8	6	3	1	1	8	8	7	7	2	6	7	4	8	7	7	2	2	1	1	6	7	7	8	3	6	8	8	7	6	5	8	4	4	7	7	6	7	2	6	3	6	7	8	1	1	4	5	3	4	1	3	4	7	2	5	3	2	2	6	3	5	5	7	3	3	8	1	7	7	3	8	7	3	3	4	4	1	1	3	3	3	5	5	8	8	7	3	1	2	3	6	6	5	3	3	5	1	5	3	3	3	3	5	6	6	5	1	7	8	3	7	7	5	2	4	7	2	1	7	5	1	2	1	6	2	7	8	1	3	3	8	1	3	7	8	8	3	2	5	7	7	3	5	7	3	8	6	6	3	3	6	3	3	2	4	8	2	3	2	7	3	8	3	2	3	1	6	4
Zm00001d029129	metp6	1	59406804	59421124	5	7	8	7	7	2	4	6	8	2	4	5	1	6	1	6	3	3	1	1	7	7	6	2	4	1	7	3	8	3	8	8	6	3	1	1	8	8	7	7	2	6	7	4	8	7	7	2	2	1	1	6	7	7	8	3	6	8	8	7	6	5	8	4	4	7	7	6	7	2	6	3	6	7	8	1	1	4	5	3	4	1	3	4	7	2	5	3	2	2	6	3	5	5	7	3	3	8	1	7	7	3	8	7	3	3	4	4	1	1	3	3	3	5	5	8	8	7	3	1	2	3	6	6	5	3	3	5	1	5	3	3	3	3	5	6	6	5	1	7	8	3	7	7	5	2	4	7	2	1	7	5	1	2	1	6	2	7	8	1	3	3	8	1	3	7	8	8	3	2	5	7	7	3	5	7	3	8	6	6	3	3	6	3	3	2	4	8	2	3	2	7	3	8	3	2	3	1	6	4
Zm00001d027468	gpm280a	1	5943755	5947624	8	5	3	5	7	4	8	8	8	4	8	3	4	6	1	7	5	4	2	5	8	8	7			3	3	1	6	1	5	6	2	2	1	5	1	4	8	6	8	6	7	2	2	6	1		3	5	1	2	6	4	3	5	4	7	7	2	1	6	8	6	5	5			4	4	8	1	1	4	8	5	8	4	4	2	5		5	5		4		5		2	3	8	3	3	5	5	5	4	5	8	4	3	4	7	4	4	5	5	8	8	3	6	8	7	5	8		4	8	7	6	1	3	2	7	1	8	6	7	1	7	7	6	6	7	1	1	8		3	7	5		7	3	6	4	1	7	7	5	4	4	8	8	4		2	2	2	7	6	7	3	5	5	5	5	8	6	8	4	5	5	8	2	7	4	8	2	2	2	4	8	2		8	5	1	3	6	6	7		6	2	5	7	8	3
Zm00001d029130		1	59439362	59445017	5	7	8	7	7	2	4	6	8	2	4	5	1	6	1	6	3	3	1	1	7	7	6	2	4	1	7	3	8	3	8	8	6	3	1	1	8	8	7	7	2	6	7	4	8	7	7	2	2	1	1	6	7	7	8	3	6	8	8	7	6	5	8	4	4	7	7	6	7	2	6	3	6	7	8	1	1	4	5	3	4	1	3	4	7	2	5	3	2	2	6	3	5	5	7	3	3	8	1	7	7	3	8	7	3	3	4	4	1	1	3	3	3	5	5	8	8	7	3	1	2	3	6	6	5	3	3	5	1	5	3	3	3	3	5	6	6	5	1	7	8	3	7	7	5	2	4	7	2	1	7	5	1	2	1	6	2	7	8	1	3	3	8	1	3	7	8	8	3	2	5	7	7	3	5	7	3	8	6	6	3	3	6	3	3	2	4	8	2	3	2	7	3	8	3	2	3	1	6	4
Zm00001d029133	LOC100384700	1	59759933	59786192	5	7	8	7	7	2	4	6	8	2	4	5	1	6	1	6	3	3	1	1	7	7	6	2	4	1	7	3	8	3	8	8	6	3	1	1	8	8	7	7	2	6	7	4	8	7	7	2	2	1	1	6	7	7	8	3	6	8	8	7	6	5	8	4	4	7	7	6	7	2	6	3	6	7	8	1	1	4	5	3	4	1	3	4	7	2	5	3	2	2	6	3	5	5	7	3	3	8	1	7	7	3	8	7	3	3	4	4	1	1	3	3	3	5	5	8	8	7	3	1	2	3	6	6	5	3	3	5	1	5	3	3	3	3	5	6	6	5	1	7	8	3	7	7	5	2	4	7	2	1	7	5	1	2	1	6	2	7	8	1	3	3	8	1	3	7	8	8	3	2	5	7	7	3	5	7	3	8	6	6	3	3	6	3	3	2	4	8	2	3	2	7	3	8	3	2	3	1	6	4
Zm00001d029134		1	59846904	59876808	5	7	8	7	7	2	4	6	8	2	4	5	1	6	1	6	3	3	1	1	7	7	6	2	4	1	7	3	8	3	8	8	6	3	1	1	8	8	7	7	2	6	7	4	8	7	7	2	2	1	1	6	7	7	8	3	6	8	8	7	6	5	8	4	4	7	7	6	7	2	6	3	6	7	8	1	1	4	5	3	4	1	3	4	7	2	5	3	2	2	6	3	5	5	7	3	3	8	1	7	7	3	8	7	3	3	4	4	1	1	3	3	3	5	5	8	8	7	3	1	2	3	6	6	5	3	3	5	1	5	3	3	3	3	5	6	6	5	1	7	8	3	7	7	5	2	4	7	2	1	7	5	1	2	1	6	2	7	8	1	3	3	8	1	3	7	8	8	3	2	5	7	7	3	5	7	3	8	6	6	3	3	6	3	3	2	4	8	2	3	2	7	3	8	3	2	3	1	6	4
Zm00001d029135	sweet12a	1	59948045	59951123	5	7	8	7	7	2	4	6	8		4	5	1	6	1	6	3	3	1	1	7	7	6		4	1	7	3	8	3	8	8	6	3	1	1	8	8	7	7	2	6	7	4	8	7	7			1	1	6	7	7	8	3	6	8	8	7	6	5	8	4	4	7	7	6	7	2	6	3	6	7	8	1	1	4	5	3	4	1	3	4	7		5	3			6	3	5	5	7	3	3	8	1	7	7	3	8	7	3	3	4	4	1	1	3	3	3	5	5	8	8	7	3	1		3	6	6	5	3	3	5	1	5	3	3	3	3	5	6	6	5	1	7	8	3	7	7	5	2	4	7		1	7	5	1	2	1	6		7	8	1	3	3	8	1	3	7	8	8	3	2	5	7	7	3	5	7	3	8	6	6	3	3	6	3	3		4	8	2	3		7	3	8	3	2	3	1	6	4
Zm00001d029138	LOC100217227	1	60182624	60186722	5	7	8	7	7	2	4	6	8	4	4	5	1	6	1	6	3	3	1	1	7	7	6	4	4	1	7	3	8	3	8	8	6	3	1	1	8	8	7	7	2	6	7	4	8	7	7	4	4	1	1	6	7	7	8	3	6	8	8	7	6	5	8	4	4	7	7	6	7	2	6	3	6	7	8	1	1	4	5	3	4	1	3	4	7	4	5	3	4	4	6	3	5	5	7	3	3	8	1	7	7	3	8	7	3	3	4	4	1	1	3	3	3	5	5	8	8	7	3	1	4	3	6	6	5	3	3	5	1	5	3	3	3	3	5	6	6	5	1	7	8	3	7	7	5	2	4	7	4	1	7	5	1	2	1	6	4	7	8	1	3	3	8	1	3	7	8	8	3	2	5	7	7	3	5	7	3	8	6	6	3	3	6	3	3	4	4	8	2	3	4	7	3	8	3	2	3	1	6	4
Zm00001d029139	tps27	1	60187028	60190201	5	7	8	7	7	2	4	6	8	4	4	5	1	6	1	6	3	3	1	1	7	7	6	4	4	1	7	3	8	3	8	8	6	3	1	1	8	8	7	7	2	6	7	4	8	7	7	4	4	1	1	6	7	7	8	3	6	8	8	7	6	5	8	4	4	7	7	6	7	2	6	3	6	7	8	1	1	4	5	3	4	1	3	4	7	4	5	3	4	4	6	3	5	5	7	3	3	8	1	7	7	3	8	7	3	3	4	4	1	1	3	3	3	5	5	8	8	7	3	1	4	3	6	6	5	3	3	5	1	5	3	3	3	3	5	6	6	5	1	7	8	3	7	7	5	2	4	7	4	1	7	5	1	2	1	6	4	7	8	1	3	3	8	1	3	7	8	8	3	2	5	7	7	3	5	7	3	8	6	6	3	3	6	3	3	4	4	8	2	3	4	7	3	8	3	2	3	1	6	4
Zm00001d027469		1	6020779	6023318	8	5	3	5	7	4	8	8	8	4	8	3	4	6	1	7	5	4	2	5	8	8	7	2	2	3	3	1	6	1	5	6	2	2	1	5	1	4	8	6	8	6	7	2	2	6	1	2	3	5	1	2	6	4	3	5	4	7	7	2	1	6	8	6	5	5	2	2	4	4	8	1	1	4	8	5	8	4	4	2	5	2	5	5	2	4	2	5	2	2	3	8	3	3	5	5	5	4	5	8	4	3	4	7	4	4	5	5	8	8	3	6	8	7	5	8	2	4	8	7	6	1	3	2	7	1	8	6	7	1	7	7	6	6	7	1	1	8	2	3	7	5	2	7	3	6	4	1	7	7	5	4	4	8	8	4	2	2	2	2	7	6	7	3	5	5	5	5	8	6	8	4	5	5	8	2	7	4	8	2	2	2	4	8	2	2	8	5	1	3	6	6	7	2	6	2	5	7	8	3
Zm00001d029140	asg75	1	60225658	60228992	5	7	8	7	7	2	4	6	8	4	4	5	1	6	1	6	3	3	1	1	7	7	6	4	4	1	7	3	8	3	8	8	6	3	1	1	8	8	7	7	2	6	7	4	8	7	7	4	4	1	1	6	7	7	8	3	6	8	8	7	6	5	8	4	4	7	7	6	7	2	6	3	6	7	8	1	1	4	5	3	4	1	3	4	7	4	5	3	4	4	6	3	5	5	7	3	3	8	1	7	7	3	8	7	3	3	4	4	1	1	3	3	3	5	5	8	8	7	3	1	4	3	6	6	5	3	3	5	1	5	3	3	3	3	5	6	6	5	1	7	8	3	7	7	5	2	4	7	4	1	7	5	1	2	1	6	4	7	8	1	3	3	8	1	3	7	8	8	3	2	5	7	7	3	5	7	3	8	6	6	3	3	6	3	3	4	4	8	2	3	4	7	3	8	3	2	3	1	6	4
Zm00001d027470		1	6027852	6032982	8	5	3	5	7	4	8	8	8	4	8	3	4	6	1	7	5	4	2	5	8	8	7	2	2	3	3	1	6	1	5	6	2	2	1	5	1	4	8	6	8	6	7	2	2	6	1	2	3	5	1	2	6	4	3	5	4	7	7	2	1	6	8	6	5	5	2	2	4	4	8	1	1	4	8	5	8	4	4	2	5	2	5	5	2	4	2	5	2	2	3	8	3	3	5	5	5	4	5	8	4	3	4	7	4	4	5	5	8	8	3	6	8	7	5	8	2	4	8	7	6	1	3	2	7	1	8	6	7	1	7	7	6	6	7	1	1	8	2	3	7	5	2	7	3	6	4	1	7	7	5	4	4	8	8	4	2	2	2	2	7	6	7	3	5	5	5	5	8	6	8	4	5	5	8	2	7	4	8	2	2	2	4	8	2	2	8	5	1	3	6	6	7	2	6	2	5	7	8	3
Zm00001d029141		1	60322950	60326019	5	7	8	7	7	2	4	6	8		4	5	1	6	1	6	3	3	1	1	7	7	6		4	1	7	3	8	3	8	8	6	3	1	1	8	8	7	7	2	6	7	4	8	7	7			1	1	6	7	7	8	3	6	8	8	7	6	5	8	4	4	7	7	6	7	2	6	3	6	7	8	1	1	4	5	3	4	1	3	4	7		5	3			6	3	5	5	7	3	3	8	1	7	7	3	8	7	3	3	4	4	1	1	3	3	3	5	5	8	8	7	3	1		3	6	6	5	3	3	5	1	5	3	3	3	3	5	6	6	5	1	7	8	3	7	7	5	2	4	7		1	7	5	1	2	1	6		7	8	1	3	3	8	1	3	7	8	8	3	2	5	7	7	3	5	7	3	8	6	6	3	3	6	3	3		4	8	2	3		7	3	8	3	2	3	1	6	4
Zm00001d029142		1	60327258	60337774	5	7	8	7	7	2	4	6	8		4	5	1	6	1	6	3	3	1	1	7	7	6		4	1	7	3	8	3	8	8	6	3	1	1	8	8	7	7	2	6	7	4	8	7	7			1	1	6	7	7	8	3	6	8	8	7	6	5	8	4	4	7	7	6	7	2	6	3	6	7	8	1	1	4	5	3	4	1	3	4	7		5	3			6	3	5	5	7	3	3	8	1	7	7	3	8	7	3	3	4	4	1	1	3	3	3	5	5	8	8	7	3	1		3	6	6	5	3	3	5	1	5	3	3	3	3	5	6	6	5	1	7	8	3	7	7	5	2	4	7		1	7	5	1	2	1	6		7	8	1	3	3	8	1	3	7	8	8	3	2	5	7	7	3	5	7	3	8	6	6	3	3	6	3	3		4	8	2	3		7	3	8	3	2	3	1	6	4
Zm00001d029143		1	60338845	60344732	5	7	8	7	7	2	4	6	8		4	5	1	6	1	6	3	3	1	1	7	7	6		4	1	7	3	8	3	8	8	6	3	1	1	8	8	7	7	2	6	7	4	8	7	7			1	1	6	7	7	8	3	6	8	8	7	6	5	8	4	4	7	7	6	7	2	6	3	6	7	8	1	1	4	5	3	4	1	3	4	7		5	3			6	3	5	5	7	3	3	8	1	7	7	3	8	7	3	3	4	4	1	1	3	3	3	5	5	8	8	7	3	1		3	6	6	5	3	3	5	1	5	3	3	3	3	5	6	6	5	1	7	8	3	7	7	5	2	4	7		1	7	5	1	2	1	6		7	8	1	3	3	8	1	3	7	8	8	3	2	5	7	7	3	5	7	3	8	6	6	3	3	6	3	3		4	8	2	3		7	3	8	3	2	3	1	6	4
Zm00001d027471	pco137023	1	6034724	6035902	8	5	3	5	7	4	8	8	8	4	8	3	4	6	1	7	5	4	2	5	8	8	7			3	3	1	6	1	5	6	2	2	1	5	1	4	8	6	8	6	7	2	2	6	1		3	5	1	2	6	4	3	5	4	7	7	2	1	6	8	6	5	5			4	4	8	1	1	4	8	5	8	4	4	2	5		5	5		4		5		2	3	8	3	3	5	5	5	4	5	8	4	3	4	7	4	4	5	5	8	8	3	6	8	7	5	8		4	8	7	6	1	3	2	7	1	8	6	7	1	7	7	6	6	7	1	1	8		3	7	5		7	3	6	4	1	7	7	5	4	4	8	8	4		2	2	2	7	6	7	3	5	5	5	5	8	6	8	4	5	5	8	2	7	4	8	2	2	2	4	8	2		8	5	1	3	6	6	7		6	2	5	7	8	3
Zm00001d029144	umc1472	1	60427117	60431202	5	7	8	7	7	2	4	6	8		4	5	1	6	1	6	3	3	1	1	7	7	6		4	1	7	3	8	3	8	8	6	3	1	1	8	8	7	7	2	6	7	4	8	7	7			1	1	6	7	7	8	3	6	8	8	7	6	5	8	4	4	7	7	6	7	2	6	3	6	7	8	1	1	4	5	3	4	1	3	4	7		5	3			6	3	5	5	7	3	3	8	1	7	7	3	8	7	3	3	4	4	1	1	3	3	3	5	5	8	8	7	3	1		3	6	6	5	3	3	5	1	5	3	3	3	3	5	6	6	5	1	7	8	3	7	7	5	2	4	7		1	7	5	1	2	1	6		7	8	1	3	3	8	1	3	7	8	8	3	2	5	7	7	3	5	7	3	8	6	6	3	3	6	3	3		4	8	2	3		7	3	8	3	2	3	1	6	4
Zm00001d029149	col15	1	60531179	60535397	5	7	8	7	7	2	4	6	8	2	4	5	1	6	1	6	3	3	1	1	7	7	6	2	4	1	7	3	8	3	8	8	6	3	1	1	8	8	7	7	2	6	7	4	8	7	7	2	2	1	1	6	7	7	8	3	6	8	8	7	6	5	8	4	4	7	7	6	7	2	6	3	6	7	8	1	1	4	5	3	4	1	3	4	7	2	5	3	2	2	6	3	5	5	7	3	3	8	1	7	7	3	8	7	3	3	4	4	1	1	3	3	3	5	5	8	8	7	3	1	2	3	6	6	5	3	3	5	1	5	3	3	3	3	5	6	6	5	1	7	8	3	7	7	5	2	4	7	2	1	7	5	1	2	1	6	2	7	8	1	3	3	8	1	3	7	8	8	3	2	5	7	7	3	5	7	3	8	6	6	3	3	6	3	3	2	4	8	2	3	2	7	3	8	3	2	3	1	6	4
Zm00001d029150	dvr1	1	60631458	60632663	5	7	8	7	7	2	4	6	8	2	4	5	1	6	1	6	3	3	1	1	7	7	6	2	4	1	7	3	8	3	8	8	6	3	1	1	8	8	7	7	2	6	7	4	8	7	7	2	2	1	1	6	7	7	8	3	6	8	8	7	6	5	8	4	4	7	7	6	7	2	6	3	6	7	8	1	1	4	5	3	4	1	3	4	7	2	5	3	2	2	6	3	5	5	7	3	3	8	1	7	7	3	8	7	3	3	4	4	1	1	3	3	3	5	5	8	8	7	3	1	2	3	6	6	5	3	3	5	1	5	3	3	3	3	5	6	6	5	1	7	8	3	7	7	5	2	4	7	2	1	7	5	1	2	1	6	2	7	8	1	3	3	8	1	3	7	8	8	3	2	5	7	7	3	5	7	3	8	6	6	3	3	6	3	3	2	4	8	2	3	2	7	3	8	3	2	3	1	6	4
Zm00001d027472	cals1	1	6068296	6109005	8	5	3	5	7	4	8	8	8	4	8	3	4	6	1	7	5	4	2	5	8	8	7	1	1	3	3	1	6	1	5	6	2	2	1	5	1	4	8	6	8	6	7	2	2	6	1	1	3	5	1	2	6	4	3	5	4	7	7	2	1	6	8	6	5	5	1	1	4	4	8	1	1	4	8	5	8	4	4	2	5	1	5	5	1	4	1	5	1	2	3	8	3	3	5	5	5	4	5	8	4	3	4	7	4	4	5	5	8	8	3	6	8	7	5	8	1	4	8	7	6	1	3	2	7	1	8	6	7	1	7	7	6	6	7	1	1	8	1	3	7	5	1	7	3	6	4	1	7	7	5	4	4	8	8	4	1	2	2	2	7	6	7	3	5	5	5	5	8	6	8	4	5	5	8	2	7	4	8	2	2	2	4	8	2	1	8	5	1	3	6	6	7	1	6	2	5	7	8	3
Zm00001d029151	zb9	1	60743343	60747986	5	7	8	7	7	2	4	6	8	2	4	5	1	6	1	6	3	3	1	1	7	7	6	2	4	1	7	3	8	3	8	8	6	3	1	1	8	8	7	7	2	6	7	4	8	7	7	2	2	1	1	6	7	7	8	3	6	8	8	7	6	5	8	4	4	7	7	6	7	2	6	3	6	7	8	1	1	4	5	3	4	1	3	4	7	2	5	3	2	2	6	3	5	5	7	3	3	8	1	7	7	3	8	7	3	3	4	4	1	1	3	3	3	5	5	8	8	7	3	1	2	3	6	6	5	3	3	5	1	5	3	3	3	3	5	6	6	5	1	7	8	3	7	7	5	2	4	7	2	1	7	5	1	2	1	6	2	7	8	1	3	3	8	1	3	7	8	8	3	2	5	7	7	3	5	7	3	8	6	6	3	3	6	3	3	2	4	8	2	3	2	7	3	8	3	2	3	1	6	4
Zm00001d029152		1	60781649	60788101	5	7	8	7	7	2	4	6	8	2	4	5	1	6	1	6	3	3	1	1	7	7	6	2	4	1	7	3	8	3	8	8	6	3	1	1	8	8	7	7	2	6	7	4	8	7	7	2	2	1	1	6	7	7	8	3	6	8	8	7	6	5	8	4	4	7	7	6	7	2	6	3	6	7	8	1	1	4	5	3	4	1	3	4	7	2	5	3	2	2	6	3	5	5	7	3	3	8	1	7	7	3	8	7	3	3	4	4	1	1	3	3	3	5	5	8	8	7	3	1	2	3	6	6	5	3	3	5	1	5	3	3	3	3	5	6	6	5	1	7	8	3	7	7	5	2	4	7	2	1	7	5	1	2	1	6	2	7	8	1	3	3	8	1	3	7	8	8	3	2	5	7	7	3	5	7	3	8	6	6	3	3	6	3	3	2	4	8	2	3	2	7	3	8	3	2	3	1	6	4
Zm00001d029161		1	60862510	60868940	5	7	8	7	7	2	4	6	8	2	4	5	1	6	1	6	3	3	1	1	7	7	6	2	4	1	7	3	8	3	8	8	6	3	1	1	8	8	7	7	2	6	7	4	8	7	7	2	2	1	1	6	7	7	8	3	6	8	8	7	6	5	8	4	4	7	7	6	7	2	6	3	6	7	8	1	1	4	5	3	4	1	3	4	7	2	5	3	2	2	6	3	5	5	7	3	3	8	1	7	7	3	8	7	3	3	4	4	1	1	3	3	3	5	5	8	8	7	3	1	2	3	6	6	5	3	3	5	1	5	3	3	3	3	5	6	6	5	1	7	8	3	7	7	5	2	4	7	2	1	7	5	1	2	1	6	2	7	8	1	3	3	8	1	3	7	8	8	3	2	5	7	7	3	5	7	3	8	6	6	3	3	6	3	3	2	4	8	2	3	2	7	3	8	3	2	3	1	6	4
Zm00001d029162		1	60868086	60868896	5	7	8	7	7	2	4	6	8	2	4	5	1	6	1	6	3	3	1	1	7	7	6	2	4	1	7	3	8	3	8	8	6	3	1	1	8	8	7	7	2	6	7	4	8	7	7	2	2	1	1	6	7	7	8	3	6	8	8	7	6	5	8	4	4	7	7	6	7	2	6	3	6	7	8	1	1	4	5	3	4	1	3	4	7	2	5	3	2	2	6	3	5	5	7	3	3	8	1	7	7	3	8	7	3	3	4	4	1	1	3	3	3	5	5	8	8	7	3	1	2	3	6	6	5	3	3	5	1	5	3	3	3	3	5	6	6	5	1	7	8	3	7	7	5	2	4	7	2	1	7	5	1	2	1	6	2	7	8	1	3	3	8	1	3	7	8	8	3	2	5	7	7	3	5	7	3	8	6	6	3	3	6	3	3	2	4	8	2	3	2	7	3	8	3	2	3	1	6	4
Zm00001d029164	amyb1	1	60874573	60876557	5	7	8	7	7	2	4	6	8	2	4	5	1	6	1	6	3	3	1	1	7	7	6	2	4	1	7	3	8	3	8	8	6	3	1	1	8	8	7	7	2	6	7	4	8	7	7	2	2	1	1	6	7	7	8	3	6	8	8	7	6	5	8	4	4	7	7	6	7	2	6	3	6	7	8	1	1	4	5	3	4	1	3	4	7	2	5	3	2	2	6	3	5	5	7	3	3	8	1	7	7	3	8	7	3	3	4	4	1	1	3	3	3	5	5	8	8	7	3	1	2	3	6	6	5	3	3	5	1	5	3	3	3	3	5	6	6	5	1	7	8	3	7	7	5	2	4	7	2	1	7	5	1	2	1	6	2	7	8	1	3	3	8	1	3	7	8	8	3	2	5	7	7	3	5	7	3	8	6	6	3	3	6	3	3	2	4	8	2	3	2	7	3	8	3	2	3	1	6	4
Zm00001d029165	tubtf11	1	60879438	60888390	5	7	8	7	7	2	4	6	8	2	4	5	1	6	1	6	3	3	1	1	7	7	6	2	4	1	7	3	8	3	8	8	6	3	1	1	8	8	7	7	2	6	7	4	8	7	7	2	2	1	1	6	7	7	8	3	6	8	8	7	6	5	8	4	4	7	7	6	7	2	6	3	6	7	8	1	1	4	5	3	4	1	3	4	7	2	5	3	2	2	6	3	5	5	7	3	3	8	1	7	7	3	8	7	3	3	4	4	1	1	3	3	3	5	5	8	8	7	3	1	2	3	6	6	5	3	3	5	1	5	3	3	3	3	5	6	6	5	1	7	8	3	7	7	5	2	4	7	2	1	7	5	1	2	1	6	2	7	8	1	3	3	8	1	3	7	8	8	3	2	5	7	7	3	5	7	3	8	6	6	3	3	6	3	3	2	4	8	2	3	2	7	3	8	3	2	3	1	6	4
Zm00001d029170	sod4	1	60930751	60934311	5	7	8	7	7	2	4	6	8	2	4	5	1	6	1	6	3	3	1	1	7	7	6	2	4	1	7	3	8	3	8	8	6	3	1	1	8	8	7	7	2	6	7	4	8	7	7	2	2	1	1	6	7	7	8	3	6	8	8	7	6	5	8	4	4	7	7	6	7	2	6	3	6	7	8	1	1	4	5	3	4	1	3	4	7	2	5	3	2	2	6	3	5	5	7	3	3	8	1	7	7	3	8	7	3	3	4	4	1	1	3	3	3	5	5	8	8	7	3	1	2	3	6	6	5	3	3	5	1	5	3	3	3	3	5	6	6	5	1	7	8	3	7	7	5	2	4	7	2	1	7	5	1	2	1	6	2	7	8	1	3	3	8	1	3	7	8	8	3	2	5	7	7	3	5	7	3	8	6	6	3	3	6	3	3	2	4	8	2	3	2	7	3	8	3	2	3	1	6	4
Zm00001d029172		1	60939357	60939878	5	7	8	7	7	2	4	6	8		4	5	1	6	1	6	3	3	1	1	7	7	6		4	1	7	3	8	3	8	8	6	3	1	1	8	8	7	7	2	6	7	4	8	7	7			1	1	6	7	7	8	3	6	8	8	7	6	5	8	4	4	7	7	6	7	2	6	3	6	7	8	1	1	4	5	3	4	1	3	4	7		5	3			6	3	5	5	7	3	3	8	1	7	7	3	8	7	3	3	4	4	1	1	3	3	3	5	5	8	8	7	3	1		3	6	6	5	3	3	5	1	5	3	3	3	3	5	6	6	5	1	7	8	3	7	7	5	2	4	7		1	7	5	1	2	1	6		7	8	1	3	3	8	1	3	7	8	8	3	2	5	7	7	3	5	7	3	8	6	6	3	3	6	3	3		4	8	2	3		7	3	8	3	2	3	1	6	4
Zm00001d029173	pco094039	1	60948835	60951140	5	7	8	7	7	2	4	6	8		4	5	1	6	1	6	3	3	1	1	7	7	6		4	1	7	3	8	3	8	8	6	3	1	1	8	8	7	7	2	6	7	4	8	7	7			1	1	6	7	7	8	3	6	8	8	7	6	5	8	4	4	7	7	6	7	2	6	3	6	7	8	1	1	4	5	3	4	1	3	4	7		5	3			6	3	5	5	7	3	3	8	1	7	7	3	8	7	3	3	4	4	1	1	3	3	3	5	5	8	8	7	3	1		3	6	6	5	3	3	5	1	5	3	3	3	3	5	6	6	5	1	7	8	3	7	7	5	2	4	7		1	7	5	1	2	1	6		7	8	1	3	3	8	1	3	7	8	8	3	2	5	7	7	3	5	7	3	8	6	6	3	3	6	3	3		4	8	2	3		7	3	8	3	2	3	1	6	4
Zm00001d029177		1	61041496	61045956	5	7	8	7	7	2	4	6	8	4	4	5	1	6	1	6	3	3	1	1	7	7	6	4	4	1	7	3	8	3	8	8	6	3	1	1	8	8	7	7	2	6	7	4	8	7	7	4	4	1	1	6	7	7	8	3	6	8	8	7	6	5	8	4	4	7	7	6	7	2	6	3	6	7	8	1	1	4	5	3	4	1	3	4	7	4	5	3	4	4	6	3	5	5	7	3	3	8	1	7	7	3	8	7	3	3	4	4	1	1	3	3		5	5	8	8	7	3	1	4	3	6	6	5	3	3	5	1	5	3	3		3	5	6	6	5	1	7	8	3	7	7	5	2	4	7	4	1	7	5	1	2	1	6	4	7	8	1	3	3	8	1	3	7	8	8	3	2	5	7	7	3	5	7	3	8	6	6	3	3	6	3	3	4	4	8	2	3	4	7	3	8	3	2	3	1	6	4
Zm00001d027474		1	6125778	6145963	8	5	3	5	5		3	8	8	1	7	3	3	6	1	7	5	4	2	2	3	3	1		8	3	2	1	2	1	5	2	2	2	1	5	1	4	5	2	8	2	7	2		2	1		2	5	1	2	2	4	3	2	4	7	7	2	1	2	7	2	5	5			1	4	5	1	1	4	5	5	7	4	4	2	5		5	5		4		5		2	3	5	3	3	4	5	5	4	5	4	4	3	4	7	4	4	5	5	2	2	3	2	4	5	5	5		4	4	7	6	1	3	2	3	1	2	2	4	1	7	7	6	2	7	1	1	5		3	5	5	1	6	2	2	4	1	7	1	5	4	4	8	8	4		2	2	2	7	2	6	3	5	5	5	5	2	2	2	4	5	5	5	1	7	4	7	2	2	1	4	8	2		2	5	1	3	2	6	7		2	2	5	2	7	3
Zm00001d029181		1	61371988	61377181	5	7		7		2	4	6		5	4		1		1	6			1	1	7		6		4	1	7	3		3			6						7	7	2	6	7	4		7	7			1	1	6	7	7			6			7	6	5		4	4				7	2	6	3		7					5	3	4	1					5				6	3	5	5	7		3		1	7	7	3		7	3		4	4	1	1				5	5			7		1		3	6	6	5			5	1	5	3				5	6	6	5					7	7			4	7		1	7	5	1		1	6		7		1	3	3		1	3	7			3	2	5	7	7			7			6		3	3	6						2	3		7	3			2			6	4
Zm00001d029183	IDP739	1	61469815	61472476	5	7	4	7		2	4	6	4	5	4	1	1	4	1	6	5	5	1	1	7	1	6		4	1	7	3	4	3		4	6	5	4	6	4	4	7	7	2	6	7	4	4	7	7			1	1	6	7	7	4	4	6			7	6	5	4	4	4	5	5	8	7	2	6	3	7	7	4	7	7	1	5	3	4	1	5	1			5	5			6	3	5	5	7	5	3	4	1	7	7	3	4	7	3	5	4	4	1	1	5	4	2	5	5	4	4	7	4	1		3	6	6	5	5	5	5	1	5	3	5	2	5	5	6	6	5	4	5	4	5	7	7	4	8	4	7		1	7	5	1	1	1	6		7	4	1	3	3	6	1	3	7	3		3	2	5	7	7	5	2	7	5	4	6	5	3	3	6	5	5		1	4	2	3		7	3	4	4	2	5	3	6	4
Zm00001d029184		1	61494251	61495965	5	7	4	7	4	2	4	6	4	5	4	1	1	4	1	6	5	5	1	1	7	1	6		4	1	7	3	4	3	5	4	6	5	4	6	4	4	7	7	2	6	7	4	4	7	7			1	1	6	7	7	4	4	6	5	5	7	6	5	4	4	4	5	5	8	7	2	6	3	7	7	4	7	7	1	5	3	4	1	5	1			5	5			6	3	5	5	7	5	3	4	1	7	7	3	4	7	3	5	4	4	1	1	5	4	2	5	5	4	4	7	4	1		3	6	6	5	5	5	5	1	5	3	5	2	5	5	6	6	5	4	5	4	5	7	7	4	8	4	7		1	7	5	1	1	1	6		7	4	1	3	3	6	1	3	7	3	5	3	2	5	7	7	5	2	7	5	4	6	5	3	3	6	5	5		1	4	2	3		7	3	4	4	2	5	3	6	4
Zm00001d029185		1	61532067	61532456	5	7	4	7	4	2	4	6	4	5	4	1	1	4	1	6	5	5	1	1	7	1	6	3	4	1	7	3	4	3	5	4	6	5	4	6	4	4	7	7	2	6	7	4	4	7	7	3	3	1	1	6	7	7	4	4	6	5	5	7	6	5	4	4	4	5	5	8	7	2	6	3	7	7	4	7	7	1	5	3	4	1	5	1	3	3	5	5	3	3	6	3	5	5	7	5	3	4	1	7	7	3	4	7	3	5	4	4	1	1	5	4	2	5	5	4	4	7	4	1	3	3	6	6	5	5	5	5	1	5	3	5	2	5	5	6	6	5	4	5	4	5	7	7	4	8	4	7	3	1	7	5	1	1	1	6	3	7	4	1	3	3	6	1	3	7	3	5	3	2	5	7	7	5	2	7	5	4	6	5	3	3	6	5	5	3	1	4	2	3	3	7	3	4	4	2	5	3	6	4
Zm00001d027475		1	6154221	6161610	8	5	3	5	5	2	3	8	8	1	7	3	3	6	2	7	7	5	7	2	3	3	1		8	1	2	7	2	7	5	2	7	2	1	1	1	8	5	2	8	2	7	5	4	2	5		2	8	1		2	4	3	2	4	7	7	5	3	2	7	2	5	5			1	4	5	5	6	8	5	7	7	4	8	6	5		5	5		4		7			3	5	3		4		5	4	5	4	8		8	7	4	6	5	8	2	2	3	2	4	5	5	5		4	4	8	6	1	3	5	3	1	2	2	4	6	7	7	8	2	7	6	1	5		3	5	5	1	6	2	2	4	3	7	1	5	4		8	8	4		2	6	6	7	2	6	1	5	5	7	7	2	2	2	4	5	5	5	1	7	4	7	6	6	1	4	8	5		2				2	7	7		2		5	2	7	3
Zm00001d029190		1	61638930	61642292	5	7	4	7	4	2	4	6	4	5	4	1	1	4	1	6	5	5	1	1	7	1	6		4	1	7	3	4	3	5	4	6	5	4	6	4	4	7	7	2	6	7	4	4	7	7			1	1	6	7	7	4	4	6	5	5	7	6	5	4	4	4	5	5	8	7	2	6	3	7	7	4	7	7	1	5	3	4	1	5	1			5	5			6	3	5	5	7	5	3	4	1	7	7	3	4	7	3	5	4	4	1	1	5	4	2	5	5	4	4	7	4	1		3	6	6	5	5	5	5	1	5	3	5	2	5	5	6	6	5	4	5	4	5	7	7	4	8	4	7		1	7	5	1	1	1	6		7	4	1	3	3	6	1	3	7	3	5	3	2	5	7	7	5	2	7	5	4	6	5	3	3	6	5	5		1	4	2	3		7	3	4	4	2	5	3	6	4
Zm00001d029191		1	61642456	61663754	5	7	4	7	4	2	4	6	4	5	4	1	1	4	1	6	5	5	1	1	7	1	6		4	1	7	3	4	3	5	4	6	5	4	6	4	4	7	7	2	6	7	4	4	7	7			1	1	6	7	7	4	4	6	5	5	7	6	5	4	4	4	5	5	8	7	2	6	3	7	7	4	7	7	1	5	3	4	1	5	1			5	5			6	3	5	5	7	5	3	4	1	7	7	3	4	7	3	5	4	4	1	1	5	4	2	5	5	4	4	7	4	1		3	6	6	5	5	5	5	1	5	3	5	2	5	5	6	6	5	4	5	4	5	7	7	4	8	4	7		1	7	5	1	1	1	6		7	4	1	3	3	6	1	3	7	3	5	3	2	5	7	7	5	2	7	5	4	6	5	3	3	6	5	5		1	4	2	3		7	3	4	4	2	5	3	6	4
Zm00001d029192		1	61646122	61648831	5	7	4	7	4	2	4	6	4	5	4	1	1	4	1	6	5	5	1	1	7	1	6		4	1	7	3	4	3	5	4	6	5	4	6	4	4	7	7	2	6	7	4	4	7	7			1	1	6	7	7	4	4	6	5	5	7	6	5	4	4	4	5	5	8	7	2	6	3	7	7	4	7	7	1	5	3	4	1	5	1			5	5			6	3	5	5	7	5	3	4	1	7	7	3	4	7	3	5	4	4	1	1	5	4	2	5	5	4	4	7	4	1		3	6	6	5	5	5	5	1	5	3	5	2	5	5	6	6	5	4	5	4	5	7	7	4	8	4	7		1	7	5	1	1	1	6		7	4	1	3	3	6	1	3	7	3	5	3	2	5	7	7	5	2	7	5	4	6	5	3	3	6	5	5		1	4	2	3		7	3	4	4	2	5	3	6	4
Zm00001d029193	skus11	1	61664668	61668706	5	7	4	7	4	2	4	6	4	5	4	1	1	4	1	6	5	5	1	1	7	1	6		4	1	7	3	4	3	5	4	6	5	4	6	4	4	7	7	2	6	7	4	4	7	7			1	1	6	7	7	4	4	6	5	5	7	6	5	4	4	4	5	5	8	7	2	6	3	7	7	4	7	7	1	5	3	4	1	5	1			5	5			6	3	5	5	7	5	3	4	1	7	7	3	4	7	3	5	4	4	1	1	5	4	2	5	5	4	4	7	4	1		3	6	6	5	5	5	5	1	5	3	5	2	5	5	6	6	5	4	5	4	5	7	7	4	8	4	7		1	7	5	1	1	1	6		7	4	1	3	3	6	1	3	7	3	5	3	2	5	7	7	5	2	7	5	4	6	5	3	3	6	5	5		1	4	2	3		7	3	4	4	2	5	3	6	4
Zm00001d029195	tps8	1	61777103	61783441	5	7	4	7	4	2	4	6	4	5	4	1	1	4	1	6	5	5	1	1	7	1	6	7	4	1	7	3	4	3	5	4	6	5	4	6	4	4	7	7	2	6	7	4	4	7	7	7	7	1	1	6	7	7	4	4	6	5	5	7	6	5	4	4	4	5	5	8	7	2	6	3	7	7	4	7	7	1	5	3	4	1	5	1	7	7	5	5	7	7	6	3	5	5	7	5	3	4	1	7	7	3	4	7	3	5	4	4	1	1	5	4	2	5	5	4	4	7	4	1	7	3	6	6	5	5	5	5	1	5	3	5	2	5	5	6	6	5	4	5	4	5	7	7	4	8	4	7	7	1	7	5	1	1	1	6	7	7	4	1	3	3	6	1	3	7	3	5	3	2	5	7	7	5	2	7	5	4	6	5	3	3	6	5	5	7	1	4	2	3	7	7	3	4	4	2	5	3	6	4
Zm00001d029196	asg30b	1	61783914	61789718	5	7	4	7	4	2	4	6	4	5	4	1	1	4	1	6	5	5	1	1	7	1	6	7	4	1	7	3	4	3	5	4	6	5	4	6	4	4	7	7	2	6	7	4	4	7	7	7	7	1	1	6	7	7	4	4	6	5	5	7	6	5	4	4	4	5	5	8	7	2	6	3	7	7	4	7	7	1	5	3	4	1	5	1	7	7	5	5	7	7	6	3	5	5	7	5	3	4	1	7	7	3	4	7	3	5	4	4	1	1	5	4	2	5	5	4	4	7	4	1	7	3	6	6	5	5	5	5	1	5	3	5	2	5	5	6	6	5	4	5	4	5	7	7	4	8	4	7	7	1	7	5	1	1	1	6	7	7	4	1	3	3	6	1	3	7	3	5	3	2	5	7	7	5	2	7	5	4	6	5	3	3	6	5	5	7	1	4	2	3	7	7	3	4	4	2	5	3	6	4
Zm00001d029197	iqd1	1	61898636	61901310	5	7	4	7	4	2	4	6	4	5	4	1	1	4	1	6	5	5	1	1	7	1	6	7	4	1	7	3	4	3	5	4	6	5	4	6	4	4	7	7	2	6	7	4	4	7	7	7	7	1	1	6	7	7	4	4	6	5	5	7	6	5	4	4	4	5	5	8	7	2	6	3	7	7	4	7	7	1	5	3	4	1	5	1	7	7	5	5	7	7	6	3	5	5	7	5	3	4	1	7	7	3	4	7	3	5	4	4	1	1	5	4	2	5	5	4	4	7	4	1	7	3	6	6	5	5	5	5	1	5	3	5	2	5	5	6	6	5	4	5	4	5	7	7	4	8	4	7	7	1	7	5	1	1	1	6	7	7	4	1	3	3	6	1	3	7	3	5	3	2	5	7	7	5	2	7	5	4	6	5	3	3	6	5	5	7	1	4	2	3	7	7	3	4	4	2	5	3	6	4
Zm00001d029198	pco083348	1	61904101	61906749	5	7	4	7	4	2	4	6	4	5	4	1	1	4	1	6	5	5	1	1	7	1	6	7	4	1	7	3	4	3	5	4	6	5	4	6	4	4	7	7	2	6	7	4	4	7	7	7	7	1	1	6	7	7	4	4	6	5	5	7	6	5	4	4	4	5	5	8	7	2	6	3	7	7	4	7	7	1	5	3	4	1	5	1	7	7	5	5	7	7	6	3	5	5	7	5	3	4	1	7	7	3	4	7	3	5	4	4	1	1	5	4	2	5	5	4	4	7	4	1	7	3	6	6	5	5	5	5	1	5	3	5	2	5	5	6	6	5	4	5	4	5	7	7	4	8	4	7	7	1	7	5	1	1	1	6	7	7	4	1	3	3	6	1	3	7	3	5	3	2	5	7	7	5	2	7	5	4	6	5	3	3	6	5	5	7	1	4	2	3	7	7	3	4	4	2	5	3	6	4
Zm00001d029200	si945022d06a	1	62026473	62031559	5	7	4	7	4	2	4	6	4	5	4	1	1	4	1	6	5	5	1	1	7	1	6	7	4	1	7	3	4	3	5	4	6	5	4	6	4	4	7	7	2	6	7	4	4	7	7	7	7	1	1	6	7	7	4	4	6	5	5	7	6	5	4	4	4	5	5	8	7	2	6	3	7	7	4	7	7	1	5	3	4	1	5	1	7	7	5	5	7	7	6	3	5	5	7	5	3	4	1	7	7	3	4	7	3	5	4	4	1	1	5	4	2	5	5	4	4	7	4	1	7	3	6	6	5	5	5	5	1	5	3	5	2	5	5	6	6	5	4	5	4	5	7	7	4	8	4	7	7	1	7	5	1	1	1	6	7	7	4	1	3	3	6	1	3	7	3	5	3	2	5	7	7	5	2	7	5	4	6	5	3	3	6	5	5	7	1	4	2	3	7	7	3	4	4	2	5	3	6	4
Zm00001d029201		1	62065593	62069082	5	7	4	7	4	2	4	6	4	5	4	1	1	4	1	6	5	5	1	1	7	1	6	7	4	1	7	3	4	3	5	4	6	5	4	6	4	4	7	7	2	6	7	4	4	7	7	7	7	1	1	6	7	7	4	4	6	5	5	7	6	5	4	4	4	5	5	8	7	2	6	3	7	7	4	7	7	1	5	3	4	1	5	1	7	7	5	5	7	7	6	3	5	5	7	5	3	4	1	7	7	3	4	7	3	5	4	4	1	1	5	4	2	5	5	4	4	7	4	1	7	3	6	6	5	5	5	5	1	5	3	5	2	5	5	6	6	5	4	5	4	5	7	7	4	8	4	7	7	1	7	5	1	1	1	6	7	7	4	1	3	3	6	1	3	7	3	5	3	2	5	7	7	5	2	7	5	4	6	5	3	3	6	5	5	7	1	4	2	3	7	7	3	4	4	2	5	3	6	4
Zm00001d029203	sina4	1	62216791	62220497	5	7	4	7	4	2	4	6	4	5	4	1	1	4	1	6	5	5	1	1	7	1	6	7	4	1	7	3	4	3	5	4	6	5	4	6	4	4	7	7	2	6	7	4	4	7	7	7	7	1	1	6	7	7	4	4	6	5	5	7	6	5	4	4	4	5	5	8	7	2	6	3	7	7	4	7	7	1	5	3	4	1	5	1	7	7	5	5	7	7	6	3	5	5	7	5	3	4	1	7	7	3	4	7	3	5	4	4	1	1	5	4	2	5	5	4	4	7	4	1	7	3	6	6	5	5	5	5	1	5	3	5	2	5	5	6	6	5	4	5	4	5	7	7	4	8	4	7	7	1	7	5	1	1	1	6	7	7	4	1	3	3	6	1	3	7	3	5	3	2	5	7	7	5	2	7	5	4	6	5	3	3	6	5	5	7	1	4	2	3	7	7	3	4	4	2	5	3	6	4
Zm00001d027477	umc1041	1	6237666	6238642	8	5	3	5	5	2	3	8	8	1	7	3	3		2	7	7	5	7	2	3	3	1		8	1	2	7	2	7	5	2	7	2	1	1	1	8	5	2	8	2	7	5	4	2	5		2	8	1		2	4	3	2	4	7	7	5	3	2	7	2	5	5			1	4	5	5	6	8	5	7	7	4	8	6	5		5	5		4		7			3	5	3	5	4	6	5	4	5	4	8	6	8	7	4	6	5	8	2	2	3	2	4	5	5	5	3	4	4	8	6	1	3	5	3	1	2	2	4	6	7	7	8	2	7	6	1	5		3	5	5	1	6	2	2	4	3	7	1	5	4		8	8	4		2	6	6	7	2	6	1	5	5	7	7	2	2	2	4	5	5	5	1	7	4	7	6	6	1	4	8	5		2	3		5	2	7	7		2		5	2	7	3
Zm00001d027478		1	6239823	6246616	8	5	3	5	5	2	3	8	8	1	7	3	3		2	7	7	5	7	2	3	3	1		8	1	2	7	2	7	5	2	7	2	1	1	1	8	5	2	8	2	7	5	4	2	5		2	8	1		2	4	3	2	4	7	7	5	3	2	7	2	5	5			1	4	5	5	6	8	5	7	7	4	8	6	5		5	5		4		7			3	5	3	5	4	6	5	4	5	4	8	6	8	7	4	6	5	8	2	2	3	2	4	5	5	5	3	4	4	8	6	1	3	5	3	1	2	2	4	6	7	7	8	2	7	6	1	5		3	5	5	1	6	2	2	4	3	7	1	5	4		8	8	4		2	6	6	7	2	6	1	5	5	7	7	2	2	2	4	5	5	5	1	7	4	7	6	6	1	4	8	5		2	3		5	2	7	7		2		5	2	7	3
Zm00001d029206	pco097891	1	62408710	62417139	5	7	4	7	4	2	4	6	4	5	4	1	1	4	1	6	5	5	1	1	7	1	6		4	1	7	3	4	3	5	4	6	5	4	6	4	4	7	7	2	6	7	4	4	7	7			1	1	6	7	7	4	4	6	5	5	7	6	5	4	4	4	5	5	8	7	2	6	3	7	7	4	7	7	1	5	3	4	1	5	1			5	5			6	3	5	5	7	5	3	4	1	7	7	3	4	7	3	5	4	4	1	1	5	4	2	5	5	4	4	7	4	1		3	6	6	5	5	5	5	1	5	3	5	2	5	5	6	6	5	4	5	4	5	7	7	4	8	4	7		1	7	5	1	1	1	6		7	4	1	3	3	6	1	3	7	3	5	3	2	5	7	7	5	2	7	5	4	6	5	3	3	6	5	5		1	4	2	3		7	3	4	4	2	5	3	6	4
Zm00001d029208		1	62419477	62427352	5	7	4	7	4	2	4	6	4	5	4	1	1	4	1	6	5	5	1	1	7	1	6		4	1	7	3	4	3	5	4	6	5	4	6	4	4	7	7	2	6	7	4	4	7	7			1	1	6	7	7	4	4	6	5	5	7	6	5	4	4	4	5	5	8	7	2	6	3	7	7	4	7	7	1	5	3	4	1	5	1			5	5			6	3	5	5	7	5	3	4	1	7	7	3	4	7	3	5	4	4	1	1	5	4	2	5	5	4	4	7	4	1		3	6	6	5	5	5	5	1	5	3	5	2	5	5	6	6	5	4	5	4	5	7	7	4	8	4	7		1	7	5	1	1	1	6		7	4	1	3	3	6	1	3	7	3	5	3	2	5	7	7	5	2	7	5	4	6	5	3	3	6	5	5		1	4	2	3		7	3	4	4	2	5	3	6	4
Zm00001d027479		1	6246862	6251356	8	5	3	5	5	2	3	8	8	1	7	3	3		2	7	7	5	7	2	3	3	1		8	1	2	7	2	7	5	2	7	2	1	1	1	8	5	2	8	2	7	5	4	2	5		2	8	1		2	4	3	2	4	7	7	5	3	2	7	2	5	5			1	4	5	5	6	8	5	7	7	4	8	6	5		5	5		4		7			3	5	3	5	4	6	5	4	5	4	8	6	8	7	4	6	5	8	2	2	3	2	4	5	5	5	3	4	4	8	6	1	3	5	3	1	2	2	4	6	7	7	8	2	7	6	1	5		3	5	5	1	6	2	2	4	3	7	1	5	4		8	8	4		2	6	6	7	2	6	1	5	5	7	7	2	2	2	4	5	5	5	1	7	4	7	6	6	1	4	8	5		2	3		5	2	7	7		2		5	2	7	3
Zm00001d029211		1	62490387	62493912	5	7	4	7	4	2	4	6	4	5	4	1	1	4	1	6	5	5	1	1	7	1	6		4	1	7	3	4	3	5	4	6	5	4	6	4	4	7	7	2	6	7	4	4	7	7			1	1	6	7	7	4	4	6	5	5	7	6	5	4	4	4	5	5	8	7	2	6	3	7	7	4	7	7	1	5	3	4	1	5	1			5	5			6	3	5	5	7	5	3	4	1	7	7	3	4	7	3	5	4	4	1	1	5	4	2	5	5	4	4	7	4	1		3	6	6	5	5	5	5	1	5	3	5	2	5	5	6	6	5	4	5	4	5	7	7	4	8	4	7		1	7	5	1	1	1	6		7	4	1	3	3	6	1	3	7	3	5	3	2	5	7	7	5	2	7	5	4	6	5	3	3	6	5	5		1	4	2	3		7	3	4	4	2	5	3	6	4
Zm00001d029212	IDP182	1	62494272	62507307	5	7	4	7	4	2	4	6	4	5	4	1	1	4	1	6	5	5	1	1	7	1	6	5	4	1	7	3	4	3	5	4	6	5	4	6	4	4	7	7	2	6	7	4	4	7	7	5	5	1	1	6	7	7	4	4	6	5	5	7	6	5	4	4	4	5	5	8	7	2	6	3	7	7	4	7	7	1	5	3	4	1	5	1	5	5	5	5	5	5	6	3	5	5	7	5	3	4	1	7	7	3	4	7	3	5	4	4	1	1	5	4	2	5	5	4	4	7	4	1	5	3	6	6	5	5	5	5	1	5	3	5	2	5	5	6	6	5	4	5	4	5	7	7	4	8	4	7	5	1	7	5	1	1	1	6	5	7	4	1	3	3	6	1	3	7	3	5	3	2	5	7	7	5	2	7	5	4	6	5	3	3	6	5	5	5	1	4	2	3	5	7	3	4	4	2	5	3	6	4
Zm00001d029214		1	62510497	62516067	5	7	4	7	4	2	4	6	4	5	4	1	1	4	1	6	5	5	1	1	7	1	6	5	4	1	7	3	4	3	5	4	6	5	4	6	4	4	7	7	2	6	7	4	4	7	7	5	5	1	1	6	7	7	4	4	6	5	5	7	6	5	4	4	4	5	5	8	7	2	6	3	7	7	4	7	7	1	5	3	4	1	5	1	5	5	5	5	5	5	6	3	5	5	7	5	3	4	1	7	7	3	4	7	3	5	4	4	1	1	5	4	2	5	5	4	4	7	4	1	5	3	6	6	5	5	5	5	1	5	3	5	2	5	5	6	6	5	4	5	4	5	7	7	4	8	4	7	5	1	7	5	1	1	1	6	5	7	4	1	3	3	6	1	3	7	3	5	3	2	5	7	7	5	2	7	5	4	6	5	3	3	6	5	5	5	1	4	2	3	5	7	3	4	4	2	5	3	6	4
Zm00001d027480	cdpk36	1	6270311	6275109	8	5	3	5	5	2	3	8	8	1	7	3	3		2	7	7	5	7	2	3	3	1		8	1	2	7	2	7	5	2	7	2	1	1	1	8	5	2	8	2	7	5	4	2	5		2	8	1		2	4	3	2	4	7	7	5	3	2	7	2	5	5			1	4	5	5	6	8	5	7	7	4	8	6	5		5	5		4		7			3	5	3	5	4	6	5	4	5	4	8	6	8	7	4	6	5	8	2	2	3	2	4	5	5	5	3	4	4	8	6	1	3	5	3	1	2	2	4	6	7	7	8	2	7	6	1	5		3	5	5	1	6	2	2	4	3	7	1	5	4		8	8	4		2	6	6	7	2	6	1	5	5	7	7	2	2	2	4	5	5	5	1	7	4	7	6	6	1	4	8	5		2	3		5	2	7	7		2		5	2	7	3
Zm00001d029215	vln7	1	62728602	62739088	5	7	4	7	4	2	4	6	4	5	4	1	1	4	1	6	5	5	1	1	7	1	6	5	4	1	7	3	4	3	5	4	6	5	4	6	4	4	7	7	2	6	7	4	4	7	7	5	5	1	1	6	7	7	4	4	6	5	5	7	6	5	4	4	4	5	5	8	7	2	6	3	7	7	4	7	7	1	5	3	4	1	5	1	5	5	5	5	5	5	6	3	5	5	7	5	3	4	1	7	7	3	4	7	3	5	4	4	1	1	5	4	2	5	5	4	4	7	4	1	5	3	6	6	5	5	5	5	1	5	3	5	2	5	5	6	6	5	4	5	4	5	7	7	4	8	4	7	5	1	7	5	1	1	1	6	5	7	4	1	3	3	6	1	3	7	3	5	3	2	5	7	7	5	2	7	5	4	6	5	3	3	6	5	5	5	1	4	2	3	5	7	3	4	4	2	5	3	6	4
Zm00001d027481		1	6274095	6277349	8	5	3	5	5	2	3	8	8	1	7	3	3		2	7	7	5	7	2	3	3	1		8	1	2	7	2	7	5	2	7	2	1	1	1	8	5	2	8	2	7	5	4	2	5		2	8	1		2	4	3	2	4	7	7	5	3	2	7	2	5	5			1	4	5	5	6	8	5	7	7	4	8	6	5		5	5		4		7			3	5	3	5	4	6	5	4	5	4	8	6	8	7	4	6	5	8	2	2	3	2	4	5	5	5	3	4	4	8	6	1	3	5	3	1	2	2	4	6	7	7	8	2	7	6	1	5		3	5	5	1	6	2	2	4	3	7	1	5	4		8	8	4		2	6	6	7	2	6	1	5	5	7	7	2	2	2	4	5	5	5	1	7	4	7	6	6	1	4	8	5		2	3		5	2	7	7		2		5	2	7	3
Zm00001d029218	fht2	1	62747068	62748525	5	7	4	7	4	2	4	6	4	5	4	1	1	4	1	6	5	5	1	1	7	1	6	5	4	1	7	3	4	3	5	4	6	5	4	6	4	4	7	7	2	6	7	4	4	7	7	5	5	1	1	6	7	7	4	4	6	5	5	7	6	5	4	4	4	5	5	8	7	2	6	3	7	7	4	7	7	1	5	3	4	1	5	1	5	5	5	5	5	5	6	3	5	5	7	5	3	4	1	7	7	3	4	7	3	5	4	4	1	1	5	4	2	5	5	4	4	7	4	1	5	3	6	6	5	5	5	5	1	5	3	5	2	5	5	6	6	5	4	5	4	5	7	7	4	8	4	7	5	1	7	5	1	1	1	6	5	7	4	1	3	3	6	1	3	7	3	5	3	2	5	7	7	5	2	7	5	4	6	5	3	3	6	5	5	5	1	4	2	3	5	7	3	4	4	2	5	3	6	4
Zm00001d027483	GRMZM2G321041	1	6293847	6294413	8	5	3	5	5	2	3	8	8	1	7	3	3		2	7	7	5	7	2	3	3	1		8	1	2	7	2	7	5	2	7	2	1	1	1	8	5	2	8	2	7	5	4	2	5		2	8	1		2	4	3	2	4	7	7	5	3	2	7	2	5	5			1	4	5	5	6	8	5	7	7	4	8	6	5		5	5		4		7			3	5	3	5	4	6	5	4	5	4	8	6	8	7	4	6	5	8	2	2	3	2	4	5	5	5	3	4	4	8	6	1	3	5	3	1	2	2	4	6	7	7	8	2	7	6	1	5		3	5	5	1	6	2	2	4	3	7	1	5	4		8	8	4		2	6	6	7	2	6	1	5	5	7	7	2	2	2	4	5	5	5	1	7	4	7	6	6	1	4	8	5		2	3		5	2	7	7		2		5	2	7	3
Zm00001d027484	cl2088_1	1	6296235	6300940	8	5	3	5	5	2	3	8	8	1	7	3	3		2	7	7	5	7	2	3	3	1		8	1	2	7	2	7	5	2	7	2	1	1	1	8	5	2	8	2	7	5	4	2	5		2	8	1		2	4	3	2	4	7	7	5	3	2	7	2	5	5			1	4	5	5	6	8	5	7	7	4	8	6	5		5	5		4		7			3	5	3	5	4	6	5	4	5	4	8	6	8	7	4	6	5	8	2	2	3	2	4	5	5	5	3	4	4	8	6	1	3	5	3	1	2	2	4	6	7	7	8	2	7	6	1	5		3	5	5	1	6	2	2	4	3	7	1	5	4		8	8	4		2	6	6	7	2	6	1	5	5	7	7	2	2	2	4	5	5	5	1	7	4	7	6	6	1	4	8	5		2	3		5	2	7	7		2		5	2	7	3
Zm00001d029222		1	63023725	63024489	5	7	4	7	4	2	4	6	4	5	4	1	1	4	1	6	5	5	1	1	7	1	6	5	4	1	7	3	4	3	5	4	6	5	4	6	4	4	7	7	2	6	7	4	4	7	7	5	5	1	1	6	7	7	4	4	6	5	5	7	6	5	4	4	4	5	5	8	7	2	6	3	7	7	4	7	7	1	5	3	4	1	5	1	5	5	5	5	5	5	6	3	5	5	7	5	3	4	1	7	7	3	4	7	3	5	4	4	1	1	5	4	2	5	5	4	4	7	4	1	5	3	6	6	5	5	5	5	1	5	3	5	2	5	5	6	6	5	4	5	4	5	7	7	4	8	4	7	5	1	7	5	1	1	1	6	5	7	4	1	3	3	6	1	3	7	3	5	3	2	5	7	7	5	2	7	5	4	6	5	3	3	6	5	5	5	1	4	2	3	5	7	3	4	4	2	5	3	6	4
Zm00001d029223		1	63025344	63042076	5	7	4	7	4	2	4	6	4	5	4	1	1	4	1	6	5	5	1	1	7	1	6	5	4	1	7	3	4	3	5	4	6	5	4	6	4	4	7	7	2	6	7	4	4	7	7	5	5	1	1	6	7	7	4	4	6	5	5	7	6	5	4	4	4	5	5	8	7	2	6	3	7	7	4	7	7	1	5	3	4	1	5	1	5	5	5	5	5	5	6	3	5	5	7	5	3	4	1	7	7	3	4	7	3	5	4	4	1	1	5	4	2	5	5	4	4	7	4	1	5	3	6	6	5	5	5	5	1	5	3	5	2	5	5	6	6	5	4	5	4	5	7	7	4	8	4	7	5	1	7	5	1	1	1	6	5	7	4	1	3	3	6	1	3	7	3	5	3	2	5	7	7	5	2	7	5	4	6	5	3	3	6	5	5	5	1	4	2	3	5	7	3	4	4	2	5	3	6	4
Zm00001d027485	cl36375_1a	1	6307711	6310327	8	5	3	5	5	2	3	8	8	1	7	3	3	3	2	7	7	5	7	2	3	3	1	3	8	1	2	7	2	7	5	2	7	2	1	1	1	8	5	2	8	2	7	5	4	2	5	3	2	8	1	3	2	4	3	2	4	7	7	5	3	2	7	2	5	5	3	3	1	4	5	5	6	8	5	7	7	4	8	6	5	3	5	5	3	4	3	7	3	3	3	5	3	5	4	6	5	4	5	4	8	6	8	7	4	6	5	8	2	2	3	2	4	5	5	5	3	4	4	8	6	1	3	5	3	1	2	2	4	6	7	7	8	2	7	6	1	5	3	3	5	5	1	6	2	2	4	3	7	1	5	4	3	8	8	4	3	2	6	6	7	2	6	1	5	5	7	7	2	2	2	4	5	5	5	1	7	4	7	6	6	1	4	8	5	3	2	3	3	5	2	7	7	3	2	3	5	2	7	3
Zm00001d027486	mlo1	1	6310322	6313633	8	5	3	5	5	2	3	8	8	1	7	3	3	3	2	7	7	5	7	2	3	3	1	3	8	1	2	7	2	7	5	2	7	2	1	1	1	8	5	2	8	2	7	5	4	2	5	3	2	8	1	3	2	4	3	2	4	7	7	5	3	2	7	2	5	5	3	3	1	4	5	5	6	8	5	7	7	4	8	6	5	3	5	5	3	4	3	7	3	3	3	5	3	5	4	6	5	4	5	4	8	6	8	7	4	6	5	8	2	2	3	2	4	5	5	5	3	4	4	8	6	1	3	5	3	1	2	2	4	6	7	7	8	2	7	6	1	5	3	3	5	5	1	6	2	2	4	3	7	1	5	4	3	8	8	4	3	2	6	6	7	2	6	1	5	5	7	7	2	2	2	4	5	5	5	1	7	4	7	6	6	1	4	8	5	3	2	3	3	5	2	7	7	3	2	3	5	2	7	3
Zm00001d029226	GRMZM2G057652	1	63127214	63131372	5	7	4	7	4	2	4	6	4	5	4	1	1	4	1	6	5	5	1	1	7	1	6		4	1	7	3	4	3	5	4	6	5	4	6	4	4	7	7	2	6	7	4	4	7	7			1	1	6	7	7	4	4	6	5	5	7	6	5	4	4	4	5	5	8	7	2	6	3	7	7	4	7	7	1	5	3	4	1	5	1			5	5			6	3	5	5	7	5	3	4	1	7	7	3	4	7	3	5	4	4	1	1	5	4	2	5	5	4	4	7	4	1		3	6	6	5	5	5	5	1	5	3	5	2	5	5	6	6	5	4	5	4	5	7	7	4	8	4	7		1	7	5	1	1	1	6		7	4	1	3	3	6	1	3	7	3	5	3	2	5	7	7	5	2	7	5	4	6	5	3	3	6	5	5		1	4	2	3		7	3	4	4	2	5	3	6	4
Zm00001d029227		1	63131993	63142494	5	7	4	7	4	2	4	6	4	5	4	1	1	4	1	6	5	5	1	1	7	1	6		4	1	7	3	4	3	5	4	6	5	4	6	4	4	7	7	2	6	7	4	4	7	7			1	1	6	7	7	4	4	6	5	5	7	6	5	4	4	4	5	5	8	7	2	6	3	7	7	4	7	7	1	5	3	4	1	5	1			5	5			6	3	5	5	7	5	3	4	1	7	7	3	4	7	3	5	4	4	1	1	5	4	2	5	5	4	4	7	4	1		3	6	6	5	5	5	5	1	5	3	5	2	5	5	6	6	5	4	5	4	5	7	7	4	8	4	7		1	7	5	1	1	1	6		7	4	1	3	3	6	1	3	7	3	5	3	2	5	7	7	5	2	7	5	4	6	5	3	3	6	5	5		1	4	2	3		7	3	4	4	2	5	3	6	4
Zm00001d027487	cl19897_1	1	6319205	6328780	8	5	3	5	5	2	3	8	8	1	7	3	3		2	7	7	5	7	2	3	3	1		8	1	2	7	2	7	5	2	7	2	1	1	1	8	5	2	8	2	7	5	4	2	5		2	8	1		2	4	3	2	4	7	7	5	3	2	7	2	5	5			1	4	5	5	6	8	5	7	7	4	8	6	5		5	5		4		7			3	5	3	5	4	6	5	4	5	4	8	6	8	7	4	6	5	8	2	2	3	2	4	5	5	5	3	4	4	8	6	1	3	5	3	1	2	2	4	6	7	7	8	2	7	6	1	5		3	5	5	1	6	2	2	4	3	7	1	5	4		8	8	4		2	6	6	7	2	6	1	5	5	7	7	2	2	2	4	5	5	5	1	7	4	7	6	6	1	4	8	5		2	3		5	2	7	7		2		5	2	7	3
Zm00001d029231	adcl1	1	63222181	63234373	5	7	4	7	4	2	4	6	4	5	4	1	1	4	1	6	5	5	1	1	7	1	6	2	4	1	7	3	4	3	5	4	6	5	4	6	4	4	7	7	2	6	7	4	4	7	7	2	2	1	1	6	7	7	4	4	6	5	5	7	6	5	4	4	4	5	5	8	7	2	6	3	7	7	4	7	7	1	5	3	4	1	5	1	2	2	5	5	2	2	6	3	5	5	7	5	3	4	1	7	7	3	4	7	3	5	4	4	1	1	5	4	2	5	5	4	4	7	4	1	2	3	6	6	5	5	5	5	1	5	3	5	2	5	5	6	6	5	4	5	4	5	7	7	4	8	4	7	2	1	7	5	1	1	1	6	2	7	4	1	3	3	6	1	3	7	3	5	3	2	5	7	7	5	2	7	5	4	6	5	3	3	6	5	5	2	1	4	2	3	2	7	3	4	4	2	5	3	6	4
Zm00001d029232		1	63237376	63240402	5	7	4	7	4	2	4	6	4	5	4	1	1	4	1	6	5	5	1	1	7	1	6		4	1	7	3	4	3	5	4	6	5	4	6	4	4	7	7	2	6	7	4	4	7	7			1	1	6	7	7	4	4	6	5	5	7	6	5	4	4	4	5	5	8	7	2	6	3	7	7	4	7	7	1	5	3	4	1	5	1			5	5			6	3	5	5	7	5	3	4	1	7	7	3	4	7	3	5	4	4	1	1	5	4	2	5	5	4	4	7	4	1		3	6	6	5	5	5	5	1	5	3	5	2	5	5	6	6	5	4	5	4	5	7	7	4	8	4	7		1	7	5	1	1	1	6		7	4	1	3	3	6	1	3	7	3	5	3	2	5	7	7	5	2	7	5	4	6	5	3	3	6	5	5		1	4	2	3		7	3	4	4	2	5	3	6	4
Zm00001d029233		1	63272548	63273003	5	7	4	7	4	2	4	6	4	5	4	1	1	4	1	6	5	5	1	1	7	1	6		4	1	7	3	4	3	5	4	6	5	4	6	4	4	7	7	2	6	7	4	4	7	7			1	1	6	7	7	4	4	6	5	5	7	6	5	4	4	4	5	5	8	7	2	6	3	7	7	4	7	7	1	5	3	4	1	5	1			5	5			6	3	5	5	7	5	3	4	1	7	7	3	4	7	3	5	4	4	1	1	5	4	2	5	5	4	4	7	4	1		3	6	6	5	5	5	5	1	5	3	5	2	5	5	6	6	5	4	5	4	5	7	7	4	8	4	7		1	7	5	1	1	1	6		7	4	1	3	3	6	1	3	7	3	5	3	2	5	7	7	5	2	7	5	4	6	5	3	3	6	5	5		1	4	2	3		7	3	4	4	2	5	3	6	4
Zm00001d029234		1	63275727	63280169	5	7	4	7	4	2	4	6	4	5	4	1	1	4	1	6	5	5	1	1	7	1	6	8	4	1	7	3	4	3	5	4	6	5	4	6	4	4	7	7	2	6	7	4	4	7	7	8	8	1	1	6	7	7	4	4	6	5	5	7	6	5	4	4	4	5	5	8	7	2	6	3	7	7	4	7	7	1	5	3	4	1	5	1	8	8	5	5	8	8	6	3	5	5	7	5	3	4	1	7	7	3	4	7	3	5	4	4	1	1	5	4	2	5	5	4	4	7	4	1	8	3	6	6	5	5	5	5	1	5	3	5	2	5	5	6	6	5	4	5	4	5	7	7	4	8	4	7	8	1	7	5	1	1	1	6	8	7	4	1	3	3	6	1	3	7	3	5	3	2	5	7	7	5	2	7	5	4	6	5	3	3	6	5	5	8	1	4	2	3	8	7	3	4	4	2	5	3	6	4
Zm00001d029235		1	63282987	63283952	5	7	4	7	4	2	4	6	4	5	4	1	1	4	1	6	5	5	1	1	7	1	6	8	4	1	7	3	4	3	5	4	6	5	4	6	4	4	7	7	2	6	7	4	4	7	7	8	8	1	1	6	7	7	4	4	6	5	5	7	6	5	4	4	4	5	5	8	7	2	6	3	7	7	4	7	7	1	5	3	4	1	5	1	8	8	5	5	8	8	6	3	5	5	7	5	3	4	1	7	7	3	4	7	3	5	4	4	1	1	5	4	2	5	5	4	4	7	4	1	8	3	6	6	5	5	5	5	1	5	3	5	2	5	5	6	6	5	4	5	4	5	7	7	4	8	4	7	8	1	7	5	1	1	1	6	8	7	4	1	3	3	6	1	3	7	3	5	3	2	5	7	7	5	2	7	5	4	6	5	3	3	6	5	5	8	1	4	2	3	8	7	3	4	4	2	5	3	6	4
Zm00001d029237	LOC103635193	1	63318026	63324928	5	7	4	7	4	2	4	6	4	5	4	1	1	4	1	6	5	5	1	1	7	1	6	8	4	1	7	3	4	3	5	4	6	5	4	6	4	4	7	7	2	6	7	4	4	7	7	8	8	1	1	6	7	7	4	4	6	5	5	7	6	5	4	4	4	5	5	8	7	2	6	3	7	7	4	7	7	1	5	3	4	1	5	1	8	8	5	5	8	8	6	3	5	5	7	5	3	4	1	7	7	3	4	7	3	5	4	4	1	1	5	4	2	5	5	4	4	7	4	1	8	3	6	6	5	5	5	5	1	5	3	5	2	5	5	6	6	5	4	5	4	5	7	7	4	8	4	7	8	1	7	5	1	1	1	6	8	7	4	1	3	3	6	1	3	7	3	5	3	2	5	7	7	5	2	7	5	4	6	5	3	3	6	5	5	8	1	4	2	3	8	7	3	4	4	2	5	3	6	4
Zm00001d029238	msr6	1	63325315	63328026	5	7	4	7	4	2	4	6	4	5	4	1	1	4	1	6	5	5	1	1	7	1	6	8	4	1	7	3	4	3	5	4	6	5	4	6	4	4	7	7	2	6	7	4	4	7	7	8	8	1	1	6	7	7	4	4	6	5	5	7	6	5	4	4	4	5	5	8	7	2	6	3	7	7	4	7	7	1	5	3	4	1	5	1	8	8	5	5	8	8	6	3	5	5	7	5	3	4	1	7	7	3	4	7	3	5	4	4	1	1	5	4	2	5	5	4	4	7	4	1	8	3	6	6	5	5	5	5	1	5	3	5	2	5	5	6	6	5	4	5	4	5	7	7	4	8	4	7	8	1	7	5	1	1	1	6	8	7	4	1	3	3	6	1	3	7	3	5	3	2	5	7	7	5	2	7	5	4	6	5	3	3	6	5	5	8	1	4	2	3	8	7	3	4	4	2	5	3	6	4
Zm00001d029241	LOC100284951	1	63372703	63375212	5	7	4	7	4	2	4	6	4	5	4	1	1	4	1	6	5	5	1	1	7	1	6	8	4	1	7	3	4	3	5	4	6	5	4	6	4	4	7	7	2	6	7	4	4	7	7	8	8	1	1	6	7	7	4	4	6	5	5	7	6	5	4	4	4	5	5	8	7	2	6	3	7	7	4	7	7	1	5	3	4	1	5	1	8	8	5	5	8	8	6	3	5	5	7	5	3	4	1	7	7	3	4	7	3	5	4	4	1	1	5	4	2	5	5	4	4	7	4	1	8	3	6	6	5	5	5	5	1	5	3	5	2	5	5	6	6	5	4	5	4	5	7	7	4	8	4	7	8	1	7	5	1	1	1	6	8	7	4	1	3	3	6	1	3	7	3	5	3	2	5	7	7	5	2	7	5	4	6	5	3	3	6	5	5	8	1	4	2	3	8	7	3	4	4	2	5	3	6	4
Zm00001d029242	mterf1	1	63479560	63480471	5	7	4	7	4	2	4	6	4	5	4	1	1	4	1	6	5	5	1	1	7	1	6	8	4	1	7	3	4	3	5	4	6	5	4	6	4	4	7	7	2	6	7	4	4	7	7	8	8	1	1	6	7	7	4	4	6	5	5	7	6	5	4	4	4	5	5	8	7	2	6	3	7	7	4	7	7	1	5	3	4	1	5	1	8	8	5	5	8	8	6	3	5	5	7	5	3	4	1	7	7	3	4	7	3	5	4	4	1	1	5	4	2	5	5	4	4	7	4	1	8	3	6	6	5	5	5	5	1	5	3	5	2	5	5	6	6	5	4	5	4	5	7	7	4	8	4	7	8	1	7	5	1	1	1	6	8	7	4	1	3	3	6	1	3	7	3	5	3	2	5	7	7	5	2	7	5	4	6	5	3	3	6	5	5	8	1	4	2	3	8	7	3	4	4	2	5	3	6	4
Zm00001d029243	LOC100281654	1	63574227	63576200	5	7	4	7	4	2	4	6	4	5	4	1	1	4	1	6	5	5	1	1	7	1	6	7	4	1	7	3	4	3	5	4	6	5	4	6	4	4	7	7	2	6	7	4	4	7	7	7	7	1	1	6	7	7	4	4	6	5	5	7	6	5	4	4	4	5	5	8	7	2	6	3	7	7	4	7	7	1	5	3	4	1	5	1	7	7	5	5	7	7	6	3	5	5	7	5	3	4	1	7	7	3	4	7	3	5	4	4	1	1	5	4	2	5	5	4	4	7	4	1	7	3	6	6	5	5	5	5	1	5	3	5	2	5	5	6	6	5	4	5	4	5	7	7	4	8	4	7	7	1	7	5	1	1	1	6	7	7	4	1	3	3	6	1	3	7	3	5	3	2	5	7	7	5	2	7	5	4	6	5	3	3	6	5	5	7	1	4	2	3	7	7	3	4	4	2	5	3	6	4
Zm00001d029246		1	63586080	63588689	5	7	4	7	4	2	4	6	4	5	4	1	1	4	1	6	5	5	1	1	7	1	6	7	4	1	7	3	4	3	5	4	6	5	4	6	4	4	7	7	2	6	7	4	4	7	7	7	7	1	1	6	7	7	4	4	6	5	5	7	6	5	4	4	4	5	5	8	7	2	6	3	7	7	4	7	7	1	5	3	4	1	5	1	7	7	5	5	7	7	6	3	5	5	7	5	3	4	1	7	7	3	4	7	3	5	4	4	1	1	5	4	2	5	5	4	4	7	4	1	7	3	6	6	5	5	5	5	1	5	3	5	2	5	5	6	6	5	4	5	4	5	7	7	4	8	4	7	7	1	7	5	1	1	1	6	7	7	4	1	3	3	6	1	3	7	3	5	3	2	5	7	7	5	2	7	5	4	6	5	3	3	6	5	5	7	1	4	2	3	7	7	3	4	4	2	5	3	6	4
Zm00001d029248	IDP7708	1	63708680	63711620	5	7	4	7	4	2	4	6	4	5	4	1	1	4	1	6	5	5	1	1	7	1	6	7	4	1	7	3	4	3	5	4	6	5	4	6	4	4	7	7	2	6	7	4	4	7	7	7	7	1	1	6	7	7	4	4	6	5	5	7	6	5	4	4	4	5	5	8	7	2	6	3	7	7	4	7	7	1	5	3	4	1	5	1	7	7	5	5	7	7	6	3	5	5	7	5	3	4	1	7	7	3	4	7	3	5	4	4	1	1	5	4	2	5	5	4	4	7	4	1	7	3	6	6	5	5	5	5	1	5	3	5	2	5	5	6	6	5	4	5	4	5	7	7	4	8	4	7	7	1	7	5	1	1	1	6	7	7	4	1	3	3	6	1	3	7	3	5	3	2	5	7	7	5	2	7	5	4	6	5	3	3	6	5	5	7	1	4	2	3	7	7	3	4	4	2	5	3	6	4
Zm00001d029249	umc1917	1	63744994	63752712	5	7	4	7	4	2	4	6	4	5	4	1	1	4	1	6	5	5	1	1	7	1	6	7	4	1	7	3	4	3	5	4	6	5	4	6	4	4	7	7	2	6	7	4	4	7	7	7	7	1	1	6	7	7	4	4	6	5	5	7	6	5	4	4	4	5	5	8	7	2	6	3	7	7	4	7	7	1	5	3	4	1	5	1	7	7	5	5	7	7	6	3	5	5	7	5	3	4	1	7	7	3	4	7	3	5	4	4	1	1	5	4	2	5	5	4	4	7	4	1	7	3	6	6	5	5	5	5	1	5	3	5	2	5	5	6	6	5	4	5	4	5	7	7	4	8	4	7	7	1	7	5	1	1	1	6	7	7	4	1	3	3	6	1	3	7	3	5	3	2	5	7	7	5	2	7	5	4	6	5	3	3	6	5	5	7	1	4	2	3	7	7	3	4	4	2	5	3	6	4
Zm00001d029251	PCO099415	1	63834316	63858602	5	7	4	7	4	2	4	6	4	5	4	1	1	4	1	6	5	5	1	1	7	1	6	7	4	1	7	3	4	3	5	4	6	5	4	6	4	4	7	7	2	6	7	4	4	7	7	7	7	1	1	6	7	7	4	4	6	5	5	7	6	5	4	4	4	5	5	8	7	2	6	3	7	7	4	7	7	1	5	3	4	1	5	1	7	7	5	5	7	7	6	3	5	5	7	5	3	4	1	7	7	3	4	7	3	5	4	4	1	1	5	4	2	5	5	4	4	7	4	1	7	3	6	6	5	5	5	5	1	5	3	5	2	5	5	6	6	5	4	5	4	5	7	7	4	8	4	7	7	1	7	5	1	1	1	6	7	7	4	1	3	3	6	1	3	7	3	5	3	2	5	7	7	5	2	7	5	4	6	5	3	3	6	5	5	7	1	4	2	3	7	7	3	4	4	2	5	3	6	4
Zm00001d029254	gpm828	1	63859845	63864152	5	7	4	7	4	2	4	6	4	5	4	1	1	4	1	6	5	5	1	1	7	1	6	7	4	1	7	3	4	3	5	4	6	5	4	6	4	4	7	7	2	6	7	4	4	7	7	7	7	1	1	6	7	7	4	4	6	5	5	7	6	5	4	4	4	5	5	8	7	2	6	3	7	7	4	7	7	1	5	3	4	1	5	1	7	7	5	5	7	7	6	3	5	5	7	5	3	4	1	7	7	3	4	7	3	5	4	4	1	1	5	4	2	5	5	4	4	7	4	1	7	3	6	6	5	5	5	5	1	5	3	5	2	5	5	6	6	5	4	5	4	5	7	7	4	8	4	7	7	1	7	5	1	1	1	6	7	7	4	1	3	3	6	1	3	7	3	5	3	2	5	7	7	5	2	7	5	4	6	5	3	3	6	5	5	7	1	4	2	3	7	7	3	4	4	2	5	3	6	4
Zm00001d029255		1	63865739	63867379	5	7	4	7	4	2	4	6	4	5	4	1	1	4	1	6	5	5	1	1	7	1	6	7	4	1	7	3	4	3	5	4	6	5	4	6	4	4	7	7	2	6	7	4	4	7	7	7	7	1	1	6	7	7	4	4	6	5	5	7	6	5	4	4	4	5	5	8	7	2	6	3	7	7	4	7	7	1	5	3	4	1	5	1	7	7	5	5	7	7	6	3	5	5	7	5	3	4	1	7	7	3	4	7	3	5	4	4	1	1	5	4	2	5	5	4	4	7	4	1	7	3	6	6	5	5	5	5	1	5	3	5	2	5	5	6	6	5	4	5	4	5	7	7	4	8	4	7	7	1	7	5	1	1	1	6	7	7	4	1	3	3	6	1	3	7	3	5	3	2	5	7	7	5	2	7	5	4	6	5	3	3	6	5	5	7	1	4	2	3	7	7	3	4	4	2	5	3	6	4
Zm00001d029256	SCL28	1	63867544	63873593	5	7	4	7	4	2	4	6	4	5	4	1	1	4	1	6	5	5	1	1	7	1	6	7	4	1	7	3	4	3	5	4	6	5	4	6	4	4	7	7	2	6	7	4	4	7	7	7	7	1	1	6	7	7	4	4	6	5	5	7	6	5	4	4	4	5	5	8	7	2	6	3	7	7	4	7	7	1	5	3	4	1	5	1	7	7	5	5	7	7	6	3	5	5	7	5	3	4	1	7	7	3	4	7	3	5	4	4	1	1	5	4	2	5	5	4	4	7	4	1	7	3	6	6	5	5	5	5	1	5	3	5	2	5	5	6	6	5	4	5	4	5	7	7	4	8	4	7	7	1	7	5	1	1	1	6	7	7	4	1	3	3	6	1	3	7	3	5	3	2	5	7	7	5	2	7	5	4	6	5	3	3	6	5	5	7	1	4	2	3	7	7	3	4	4	2	5	3	6	4
Zm00001d029257		1	63916533	63917166	5	7	4	7	4	2	4	6	4	5	4	1	1	4	1	6	5	5	1	1	7	1	6	7	4	1	7	3	4	3	5	4	6	5	4	6	4	4	7	7	2	6	7	4	4	7	7	7	7	1	1	6	7	7	4	4	6	5	5	7	6	5	4	4	4	5	5	8	7	2	6	3	7	7	4	7	7	1	5	3	4	1	5	1	7	7	5	5	7	7	6	3	5	5	7	5	3	4	1	7	7	3	4	7	3	5	4	4	1	1	5	4	2	5	5	4	4	7	4	1	7	3	6	6	5	5	5	5	1	5	3	5	2	5	5	6	6	5	4	5	4	5	7	7	4	8	4	7	7	1	7	5	1	1	1	6	7	7	4	1	3	3	6	1	3	7	3	5	3	2	5	7	7	5	2	7	5	4	6	5	3	3	6	5	5	7	1	4	2	3	7	7	3	4	4	2	5	3	6	4
Zm00001d029258		1	63928318	63930254	5	7	4	7	4	2	4	6	4	5	4	1	1	4	1	6	5	5	1	1	7	1	6	7	4	1	7	3	4	3	5	4	6	5	4	6	4	4	7	7	2	6	7	4	4	7	7	7	7	1	1	6	7	7	4	4	6	5	5	7	6	5	4	4	4	5	5	8	7	2	6	3	7	7	4	7	7	1	5	3	4	1	5	1	7	7	5	5	7	7	6	3	5	5	7	5	3	4	1	7	7	3	4	7	3	5	4	4	1	1	5	4	2	5	5	4	4	7	4	1	7	3	6	6	5	5	5	5	1	5	3	5	2	5	5	6	6	5	4	5	4	5	7	7	4	8	4	7	7	1	7	5	1	1	1	6	7	7	4	1	3	3	6	1	3	7	3	5	3	2	5	7	7	5	2	7	5	4	6	5	3	3	6	5	5	7	1	4	2	3	7	7	3	4	4	2	5	3	6	4
Zm00001d029260		1	63980014	63987394	5	7	4	7	4	2	4	6	4	5	4	1	1	4	1	6	5	5	1	1	7	1	6	7	4	1	7	3	4	3	5	4	6	5	4	6	4	4	7	7	2	6	7	4	4	7	7	7	7	1	1	6	7	7	4	4	6	5	5	7	6	5	4	4	4	5	5	8	7	2	6	3	7	7	4	7	7	1	5	3	4	1	5	1	7	7	5	5	7	7	6	3	5	5	7	5	3	4	1	7	7	3	4	7	3	5	4	4	1	1	5	4	2	5	5	4	4	7	4	1	7	3	6	6	5	5	5	5	1	5	3	5	2	5	5	6	6	5	4	5	4	5	7	7	4	8	4	7	7	1	7	5	1	1	1	6	7	7	4	1	3	3	6	1	3	7	3	5	3	2	5	7	7	5	2	7	5	4	6	5	3	3	6	5	5	7	1	4	2	3	7	7	3	4	4	2	5	3	6	4
Zm00001d029263	pco063745	1	64042656	64045687	5	7	4	7	4	2	4	6	4	5	4	1	1	4	1	6	5	5	1	1	7	1	6		4	1	7	3	4	3	5	4	6	5	4	6	4	4	7	7	2	6	7	4	4	7	7			1	1	6	7	7	4	4	6	5	5	7	6	5	4	4	4	5	5	8	7	2	6	3	7	7	4	7	7	1	5	3	4	1	5	1			5	5			6	3	5	5	7	5	3	4	1	7	7	3	4	7	3	5	4	4	1	1	5	4	2	5	5	4	4	7	4	1		3	6	6	5	5	5	5	1	5	3	5	2	5	5	6	6	5	4	5	4	5	7	7	4	8	4	7		1	7	5	1	1	1	6		7	4	1	3	3	6	1	3	7	3	5	3	2	5	7	7	5	2	7	5	4	6	5	3	3	6	5	5		1	4	2	3		7	3	4	4	2	5	3	6	4
Zm00001d027488	gpb1	1	6407153	6409815	8	5	3	5	5	2	3	8	8	1	7	3	3		2	7	7	5	7	2	3	3	1		8	1	2	7	2	7	5	2	7	2	1	1	1	8	5	2	8	2	7	5	4	2	5		2	8	1		2	4	3	2	4	7	7	5	3	2	7	2	5	5			1	4	5	5	6	8	5	7	7	4	8	6	5		5	5		4		7			3	5	3	5	4	6	5	4	5	4	8	6	8	7	4	6	5	8	2	2	3	2	4	5	5	5	3	4	4	8	6	1	3	5	3	1	2	2	4	6	7	7	8	2	7	6	1	5		3	5	5	1	6	2	2	4	3	7	1	5	4		8	8	4		2	6	6	7	2	6	1	5	5	7	7	2	2	2	4	5	5	5	1	7	4	7	6	6	1	4	8	5		2	3		5	2	7	7		2		5	2	7	3
Zm00001d027489		1	6419426	6422501	8	5	3	5	5	2	3	8	8	1	7	3	3		2	7	7	5	7	2	3	3	1		8	1	2	7	2	7	5	2	7	2	1	1	1	8	5	2	8	2	7	5	4	2	5		2	8	1		2	4	3	2	4	7	7	5	3	2	7	2	5	5			1	4	5	5	6	8	5	7	7	4	8	6	5		5	5		4		7			3	5	3	5	4	6	5	4	5	4	8	6	8	7	4	6	5	8	2	2	3	2	4	5	5	5	3	4	4	8	6	1	3	5	3	1	2	2	4	6	7	7	8	2	7	6	1	5		3	5	5	1	6	2	2	4	3	7	1	5	4		8	8	4		2	6	6	7	2	6	1	5	5	7	7	2	2	2	4	5	5	5	1	7	4	7	6	6	1	4	8	5		2	3		5	2	7	7		2		5	2	7	3
Zm00001d029264	ufg77	1	64207240	64216522	5	7	4	7	4	2	4	6	4	5	4	1	1	4	1	6	5		1	1	7	1	6	2	4	1	7	3	4	3		4	6	5	4	6	4	4	7	7	2	6	7	4	4	7	7	2	2	1	1	6	7	7	4	4	6			7	6	5	4	4	4	5	5	8	7	2	6	3	7	7	4	7	7	1	5	3	4	1	5	1	2	2	5	5	2	2	6	3	5	5	7	5	3	4	1	7	7	3	4	7	3	5	4	4	1	1		4	2	5	5	4	4	7	4	1	2	3	6	6	5	5	5	5	1	5	3	5	2	5	5	6	6	5	4	5	4	5	7	7	4	8	4	7	2	1	7	5	1	1	1	6	2	7	4	1	3	3	6	1	3	7	3		3	2	5	7	7	5	2	7	5	4	6	5	3	3	6	5	5	2	1	4	2	3	2	7	3	4	4	2		3	6	4
Zm00001d027490	mha6	1	6427092	6431383	8	5	3	5	5	2	3	8	8	1	7	3	3		2	7	7	5	7	2	3	3	1		8	1	2	7	2	7	5	2	7	2	1	1	1	8	5	2	8	2	7	5	4	2	5		2	8	1		2	4	3	2	4	7	7	5	3	2	7	2	5	5			1	4	5	5	6	8	5	7	7	4	8	6	5		5	5		4		7			3	5	3	5	4	6	5	4	5	4	8	6	8	7	4	6	5	8	2	2	3	2	4	5	5	5	3	4	4	8	6	1	3	5	3	1	2	2	4	6	7	7	8	2	7	6	1	5		3	5	5	1	6	2	2	4	3	7	1	5	4		8	8	4		2	6	6	7	2	6	1	5	5	7	7	2	2	2	4	5	5	5	1	7	4	7	6	6	1	4	8	5		2	3		5	2	7	7		2		5	2	7	3
Zm00001d029266		1	64354033	64357203	5	7		7		2	4	6		5	4	1	1	4	1	6	5		1	1	7	1	6	2	4	1	7	3		3			6	5		6		4	7	7	2	6	7	4		7	7	2	2	1	1	6	7	7			6			7	6	5		4	4	5	5	8	7	2	6	3	7	7		7	7	1	5	3	4	1	5	1	2	2	5	5	2	2	6	3	5	5	7	5	3		1	7	7	3		7	3	5	4	4	1	1			2	5	5			7	4	1	2	3	6	6	5	5	5	5	1	5	3	5	2	5	5	6	6	5		5		5	7	7	4	8	4	7	2	1	7	5	1	1	1	6	2	7		1	3	3	6	1	3	7	3		3	2	5	7	7	5	2	7	5		6	5	3	3	6	5	5	2	1		2	3	2	7	3		4	2		3	6	4
Zm00001d029270	hsftf19	1	64404103	64407052	5	7		7		2	4	6		5	4	1	1	4	1	6			1	1	7	1	6		4	1	7	3		3			6			6		4	7	7	2	6	7	4		7	7			1	1	6	7	7			6			7	6	5		4	4			8	7	2	6	3	7	7		7	7	1	5	3	4	1		1			5				6	3	5	5	7		3		1	7	7	3		7	3		4	4	1	1			2	5	5			7	4	1		3	6	6	5			5	1	5	3	5	2		5	6	6	5					7	7	4	8	4	7		1	7	5	1	1	1	6		7		1	3	3	6	1	3	7	3		3	2	5	7	7			7			6	5	3	3	6				1		2	3		7	3		4	2		3	6	4
Zm00001d029272		1	64438231	64479765	5	7		7		2	4	6		5	4	1	1	4	1	6	2		1	1	7	1	6		4	1	7	3		3			6	2		6		4	7	7	2	6	7	4		7	7			1	1	6	7	7			6			7	6	5		4	4	2	2	8	7	2	6	3	7	7		7	7	1	5	3	4	1	2	1			5	2			6	3	5	5	7	2	3		1	7	7	3		7	3	2	4	4	1	1			2	5	5			7	4	1		3	6	6	5	2	2	5	1	5	3	5	2	2	5	6	6	5		2		2	7	7	4	8	4	7		1	7	5	1	1	1	6		7		1	3	3	6	1	3	7	3		3	2	5	7	7	2	5	7	2		6	5	3	3	6	2	2		1		2	3		7	3		4	2		3	6	4
Zm00001d029274	pox2	1	64514340	64515829	5	7	8	7	8	2	4	6	8	3	4	1	1		1	6	2	8	1	1	7	1	6		4	1	7	3	8	3	8	8	6	2	8	6	8		3		2	8	7	4	8	7	7			1	1	6	7	7	8	8	6	8	8	7	6	5	8	4		2	2	8	7	2	6	3	5	7	8	5	5	1	5	3	4		2	1			5	2			6	3	5	5	7	2	3	8	1	7	7	3	8	7	3	2	4	4	1	8	8	8	2	5	5	8	8	7	4	1		3	6	8	5	2	2	5	1	5	3	5	1	2	5	6	6	5	8	2	8	2		3	4	8	4	7		1	7	5	1	1	1	6		8	8	1	3	3	7	1	3	7	3	8	3	2	5	7	7	2	5	7	2	8	6	5	3	3	6	2	2		1	8	2	3		3	3	8	4	3	8	3	6	4
Zm00001d029275		1	64547788	64549191	5	7	8	7	8	2	4	6	8	3	4	1	1	2	1	6	2	8	1	1	7	1	6		4	1	7	3	8	3	8	8	6	2	8	6	8	2	3	2	2	8	7	4	8	7	7			1	1	6	7	7	8	8	6	8	8	7	6	5	8	4	2	2	2	8	7	2	6	3	5	7	8	5	5	1	5	3	4		2	1			5	2			6	3	5	5	7	2	3	8	1	7	7	3	8	7	3	2	4	4	1	8	8	8	2	5	5	8	8	7	4	1		3	6	8	5	2	2	5	1	5	3	5	1	2	5	6	6	5	8	2	8	2	2	3	4	8	4	7		1	7	5	1	1	1	6		8	8	1	3	3	7	1	3	7	3	8	3	2	5	7	7	2	5	7	2	8	6	5	3	3	6	2	2		1	8	2	3		3	3	8	4	3	8	3	6	4
Zm00001d029281	magi23951	1	64728727	64735149	5	7	8	7	8	2	4	6	8	3	4	1	1	2	1	6	2	8	1	1	7	1	6		4	1	7	3	8	3	8	8	6	2	8	6	8	2	3	2	2	8	7	4	8	7	7			1	1	6	7	7	8	8	6	8	8	7	6	5	8	4	2	2	2	8	7	2	6	3	5	7	8	5	5	1	5	3	4		2	1			5	2			6	3	5	5	7	2	3	8	1	7	7	3	8	7	3	2	4	4	1	8	8	8	2	5	5	8	8	7	4	1		3	6	8	5	2	2	5	1	5	3	5	1	2	5	6	6	5	8	2	8	2	2	3	4	8	4	7		1	7	5	1	1	1	6		8	8	1	3	3	7	1	3	7	3	8	3	2	5	7	7	2	5	7	2	8	6	5	3	3	6	2	2		1	8	2	3		3	3	8	4	3	8	3	6	4
Zm00001d029286		1	64849409	64853265	5	7	8	7	8	2	4	6	8	3	4	1	1	2	1	6	2	8	1	1	7	1	6		4	1	7	3	8	3	8	8	6	2	8	6	8	2	3	2	2	8	7	4	8	7	7			1	1	6	7	7	8	8	6	8	8	7	6	5	8	4	2	2	2	8	7	2	6	3	5	7	8	5	5	1	5	3	4		2	1			5	2			6	3	5	5	7	2	3	8	1	7	7	3	8	7	3	2	4	4	1	8	8	8	2	5	5	8	8	7	4	1		3	6	8	5	2	2	5	1	5	3	5	1	2	5	6	6	5	8	2	8	2	2	3	4	8	4	7		1	7	5	1	1	1	6		8	8	1	3	3	7	1	3	7	3	8	3	2	5	7	7	2	5	7	2	8	6	5	3	3	6	2	2		1	8	2	3		3	3	8	4	3	8	3	6	4
Zm00001d029287	gbptf18	1	64853687	64854838	5	7	8	7	8	2	4	6	8	3	4	1	1	2	1	6	2	8	1	1	7	1	6		4	1	7	3	8	3	8	8	6	2	8	6	8	2	3	2	2	8	7	4	8	7	7			1	1	6	7	7	8	8	6	8	8	7	6	5	8	4	2	2	2	8	7	2	6	3	5	7	8	5	5	1	5	3	4		2	1			5	2			6	3	5	5	7	2	3	8	1	7	7	3	8	7	3	2	4	4	1	8	8	8	2	5	5	8	8	7	4	1		3	6	8	5	2	2	5	1	5	3	5	1	2	5	6	6	5	8	2	8	2	2	3	4	8	4	7		1	7	5	1	1	1	6		8	8	1	3	3	7	1	3	7	3	8	3	2	5	7	7	2	5	7	2	8	6	5	3	3	6	2	2		1	8	2	3		3	3	8	4	3	8	3	6	4
Zm00001d029290		1	64986056	64988212	5	7	8	7	8	2	4	6	8	3	4	1	1	2	1	6	2	8	1	1	7	1	6		4	1	7	3	8	3	8	8	6	2	8	6	8	2	3	2	2	8	7	4	8	7	7			1	1	6	7	7	8	8	6	8	8	7	6	5	8	4	2	2	2	8	7	2	6	3	5	7	8	5	5	1	5	3	4		2	1			5	2			6	3	5	5	7	2	3	8	1	7	7	3	8	7	3	2	4	4	1	8	8	8	2	5	5	8	8	7	4	1		3	6	8	5	2	2	5	1	5	3	5	1	2	5	6	6	5	8	2	8	2	2	3	4	8	4	7		1	7	5	1	1	1	6		8	8	1	3	3	7	1	3	7	3	8	3	2	5	7	7	2	5	7	2	8	6	5	3	3	6	2	2		1	8	2	3		3	3	8	4	3	8	3	6	4
Zm00001d029293	myb156	1	65078005	65079230	5	7	8	7	8	2	4	6	8	3	4	1	1	2	1	6	2	8	1	1	7	1	6		4	1	7	3	8	3	8	8	6	2	8	6	8	2	3	2	2	8	7	4	8	7	7			1	1	6	7	7	8	8	6	8	8	7	6	5	8	4	2	2	2	8	7	2	6	3	5	7	8	5	5	1	5	3	4		2	1			5	2			6	3	5	5	7	2	3	8	1	7	7	3	8	7	3	2	4	4	1	8	8	8	2	5	5	8	8	7	4	1		3	6	8	5	2	2	5	1	5	3	5	1	2	5	6	6	5	8	2	8	2	2	3	4	8	4	7		1	7	5	1	1	1	6		8	8	1	3	3	7	1	3	7	3	8	3	2	5	7	7	2	5	7	2	8	6	5	3	3	6	2	2		1	8	2	3		3	3	8	4	3	8	3	6	4
Zm00001d027492	glk48	1	6524381	6529577	8	5	3	5	5	2	3	8	8	1	7	3	3		2	7	7	5	7	2	3	3	1		8	1	2	7	2	7	5	2	7	2	1	1	1	8	5	2	8	2	7	5	4	2	5		2	8	1		2	4	3	2	4	7	7	5	3	2	7	2	5	5			1	4	5	5	6	8	5	7	7	4	8	6	5		5	5		4		7			3	5	3	5	4	6	5	4	5	4	8	6	8	7	4	6	5	8	2	2	3	2	4	5	5	5	3	4	4	8	6	1	3	5	3	1	2	2	4	6	7	7	8	2	7	6	1	5		3	5	5	1	6	2	2	4	3	7	1	5	4		8	8	4		2	6	6	7	2	6	1	5	5	7	7	2	2	2	4	5	5	5	1	7	4	7	6	6	1	4	8	5		2	3		5	2	7	7		2		5	2	7	3
Zm00001d029297	prh130	1	65308658	65317095	5	7	8	7	8	2	4	6	8	3	4	1	1	2	1	6	2	8	1	1	7	1	6		4	1	7	3	8	3	8	8	6	2	8	6	8	2	3	2	2	8	7	4	8	7	7			1	1	6	7	7	8	8	6	8	8	7	6	5	8	4	2	2	2	8	7	2	6	3	5	7	8	5	5	1	5	3	4		2	1			5	2			6	3	5	5	7	2	3	8	1	7	7	3	8	7	3	2	4	4	1	8	8	8	2	5	5	8	8	7	4	1		3	6	8	5	2	2	5	1	5	3	5	1	2	5	6	6	5	8	2	8	2	2	3	4	8	4	7		1	7	5	1	1	1	6		8	8	1	3	3	7	1	3	7	3	8	3	2	5	7	7	2	5	7	2	8	6	5	3	3	6	2	2		1	8	2	3		3	3	8	4	3	8	3	6	4
Zm00001d029299		1	65437607	65438264	5	7	8	7	8	2	4	6	8	3	4	1	1	2	1	6	2	8	1	1	7	1	6	4	4	1	7	3	8	3	8	8	6	2	8	6	8	2	3	2	2	8	7	4	8	7	7	4	4	1	1	6	7	7	8	8	6	8	8	7	6	5	8	4	2	2	2	8	7	2	6	3	5	7	8	5	5	1	5	3	4	4	2	1	4	4	5	2	4	4	6	3	5	5	7	2	3	8	1	7	7	3	8	7	3	2	4	4	1	8	8	8	2	5	5	8	8	7	4	1	4	3	6	8	5	2	2	5	1	5	3	5	1	2	5	6	6	5	8	2	8	2	2	3	4	8	4	7	4	1	7	5	1	1	1	6	4	8	8	1	3	3	7	1	3	7	3	8	3	2	5	7	7	2	5	7	2	8	6	5	3	3	6	2	2	4	1	8	2	3	4	3	3	8	4	3	8	3	6	4
Zm00001d029300		1	65439479	65443134	5	7	8	7	8	2	4	6	8	3	4	1	1	2	1	6	2	8	1	1	7	1	6	4	4	1	7	3	8	3	8	8	6	2	8	6	8	2	3	2	2	8	7	4	8	7	7	4	4	1	1	6	7	7	8	8	6	8	8	7	6	5	8	4	2	2	2	8	7	2	6	3	5	7	8	5	5	1	5	3	4	4	2	1	4	4	5	2	4	4	6	3	5	5	7	2	3	8	1	7	7	3	8	7	3	2	4	4	1	8	8	8	2	5	5	8	8	7	4	1	4	3	6	8	5	2	2	5	1	5	3	5	1	2	5	6	6	5	8	2	8	2	2	3	4	8	4	7	4	1	7	5	1	1	1	6	4	8	8	1	3	3	7	1	3	7	3	8	3	2	5	7	7	2	5	7	2	8	6	5	3	3	6	2	2	4	1	8	2	3	4	3	3	8	4	3	8	3	6	4
Zm00001d029303	pco088994	1	65496452	65501448	5	7	8	7	8	2	4	6	8	3	4	1	1	2	1	6	2	8	1	1	7	1	6	4	4	1	7	3	8	3	8	8	6	2	8	6	8	2	3	2	2	8	7	4	8	7	7	4	4	1	1	6	7	7	8	8	6	8	8	7	6	5	8	4	2	2	2	8	7	2	6	3	5	7	8	5	5	1	5	3	4	4	2	1	4	4	5	2	4	4	6	3	5	5	7	2	3	8	1	7	7	3	8	7	3	2	4	4	1	8	8	8	2	5	5	8	8	7	4	1	4	3	6	8	5	2	2	5	1	5	3	5	1	2	5	6	6	5	8	2	8	2	2	3	4	8	4	7	4	1	7	5	1	1	1	6	4	8	8	1	3	3	7	1	3	7	3	8	3	2	5	7	7	2	5	7	2	8	6	5	3	3	6	2	2	4	1	8	2	3	4	3	3	8	4	3	8	3	6	4
Zm00001d027494		1	6551336	6554451	8	5	3	5	5	2	3	8	8	1	7	3	3		2	7	7	5	7	2	3	3	1		8	1	2	7	2	7	5	2	7	2	1	1	1	8	5	2	8	2	7	5	4	2	5		2	8	1		2	4	3	2	4	7	7	5	3	2	7	2	5	5			1	4	5	5	6	8	5	7	7	4	8	6	5		5	5		4		7			3	5	3	5	4	6	5	4	5	4	8	6	8	7	4	6	5	8	2	2	3	2	4	5	5	5	3	4	4	8	6	1	3	5	3	1	2	2	4	6	7	7	8	2	7	6	1	5		3	5	5	1	6	2	2	4	3	7	1	5	4		8	8	4		2	6	6	7	2	6	1	5	5	7	7	2	2	2	4	5	5	5	1	7	4	7	6	6	1	4	8	5		2	3		5	2	7	7		2		5	2	7	3
Zm00001d029305	Zm00001eb018140	1	65548177	65549507	5	7	8	7	8	2	4	6	8	3	4	1	1	2	1	6	2	8	1	1	7	1	6	4	4	1	7	3	8	3	8	8	6	2	8	6	8	2	3	2	2	8	7	4	8	7	7	4	4	1	1	6	7	7	8	8	6	8	8	7	6	5	8	4	2	2	2	8	7	2	6	3	5	7	8	5	5	1	5	3	4	4	2	1	4	4	5	2	4	4	6	3	5	5	7	2	3	8	1	7	7	3	8	7	3	2	4	4	1	8	8	8	2	5	5	8	8	7	4	1	4	3	6	8	5	2	2	5	1	5	3	5	1	2	5	6	6	5	8	2	8	2	2	3	4	8	4	7	4	1	7	5	1	1	1	6	4	8	8	1	3	3	7	1	3	7	3	8	3	2	5	7	7	2	5	7	2	8	6	5	3	3	6	2	2	4	1	8	2	3	4	3	3	8	4	3	8	3	6	4
Zm00001d029307		1	65560691	65565363	5	7	8	7	8	2	4	6	8	3	4	1	1	2	1	6	2	8	1	1	7	1	6	4	4	1	7	3	8	3	8	8	6	2	8	6	8	2	3	2	2	8	7	4	8	7	7	4	4	1	1	6	7	7	8	8	6	8	8	7	6	5	8	4	2	2	2	8	7	2	6	3	5	7	8	5	5	1	5	3	4	4	2	1	4	4	5	2	4	4	6	3	5	5	7	2	3	8	1	7	7	3	8	7	3	2	4	4	1	8	8	8	2	5	5	8	8	7	4	1	4	3	6	8	5	2	2	5	1	5	3	5	1	2	5	6	6	5	8	2	8	2	2	3	4	8	4	7	4	1	7	5	1	1	1	6	4	8	8	1	3	3	7	1	3	7	3	8	3	2	5	7	7	2	5	7	2	8	6	5	3	3	6	2	2	4	1	8	2	3	4	3	3	8	4	3	8	3	6	4
Zm00001d029309		1	65571539	65572515	5	7	8	7	8	2	4	6	8	3	4	1	1	2	1	6	2	8	1	1	7	1	6	4	4	1	7	3	8	3	8	8	6	2	8	6	8	2	3	2	2	8	7	4	8	7	7	4	4	1	1	6	7	7	8	8	6	8	8	7	6	5	8	4	2	2	2	8	7	2	6	3	5	7	8	5	5	1	5	3	4	4	2	1	4	4	5	2	4	4	6	3	5	5	7	2	3	8	1	7	7	3	8	7	3	2	4	4	1	8	8	8	2	5	5	8	8	7	4	1	4	3	6	8	5	2	2	5	1	5	3	5	1	2	5	6	6	5	8	2	8	2	2	3	4	8	4	7	4	1	7	5	1	1	1	6	4	8	8	1	3	3	7	1	3	7	3	8	3	2	5	7	7	2	5	7	2	8	6	5	3	3	6	2	2	4	1	8	2	3	4	3	3	8	4	3	8	3	6	4
Zm00001d029310		1	65573598	65574338	5	7	8	7	8	2	4	6	8	3	4	1	1	2	1	6	2	8	1	1	7	1	6	4	4	1	7	3	8	3	8	8	6	2	8	6	8	2	3	2	2	8	7	4	8	7	7	4	4	1	1	6	7	7	8	8	6	8	8	7	6	5	8	4	2	2	2	8	7	2	6	3	5	7	8	5	5	1	5	3	4	4	2	1	4	4	5	2	4	4	6	3	5	5	7	2	3	8	1	7	7	3	8	7	3	2	4	4	1	8	8	8	2	5	5	8	8	7	4	1	4	3	6	8	5	2	2	5	1	5	3	5	1	2	5	6	6	5	8	2	8	2	2	3	4	8	4	7	4	1	7	5	1	1	1	6	4	8	8	1	3	3	7	1	3	7	3	8	3	2	5	7	7	2	5	7	2	8	6	5	3	3	6	2	2	4	1	8	2	3	4	3	3	8	4	3	8	3	6	4
Zm00001d029313	LOC103635596	1	65609877	65618755	5	7	8	7	8	2	4	6	8	3	4	1	1	2	1	6	2	8	1	1	7	1	6	4	4	1	7	3	8	3	8	8	6	2	8	6	8	2	3	2	2	8	7	4	8	7	7	4	4	1	1	6	7	7	8	8	6	8	8	7	6	5	8	4	2	2	2	8	7	2	6	3	5	7	8	5	5	1	5	3	4	4	2	1	4	4	5	2	4	4	6	3	5	5	7	2	3	8	1	7	7	3	8	7	3	2	4	4	1	8	8	8	2	5	5	8	8	7	4	1	4	3	6	8	5	2	2	5	1	5	3	5	1	2	5	6	6	5	8	2	8	2	2	3	4	8	4	7	4	1	7	5	1	1	1	6	4	8	8	1	3	3	7	1	3	7	3	8	3	2	5	7	7	2	5	7	2	8	6	5	3	3	6	2	2	4	1	8	2	3	4	3	3	8	4	3	8	3	6	4
Zm00001d029314	LOC100284962	1	65618909	65621774	5	7	8	7	8	2	4	6	8	3	4	1	1	2	1	6	2	8	1	1	7	1	6	4	4	1	7	3	8	3	8	8	6	2	8	6	8	2	3	2	2	8	7	4	8	7	7	4	4	1	1	6	7	7	8	8	6	8	8	7	6	5	8	4	2	2	2	8	7	2	6	3	5	7	8	5	5	1	5	3	4	4	2	1	4	4	5	2	4	4	6	3	5	5	7	2	3	8	1	7	7	3	8	7	3	2	4	4	1	8	8	8	2	5	5	8	8	7	4	1	4	3	6	8	5	2	2	5	1	5	3	5	1	2	5	6	6	5	8	2	8	2	2	3	4	8	4	7	4	1	7	5	1	1	1	6	4	8	8	1	3	3	7	1	3	7	3	8	3	2	5	7	7	2	5	7	2	8	6	5	3	3	6	2	2	4	1	8	2	3	4	3	3	8	4	3	8	3	6	4
Zm00001d027496	bhlh49	1	6561983	6563016	8	5	3	5	5	2	3	8	8	1	7	3	3		2	7	7	5	7	2	3	3	1		8	1	2	7	2	7	5	2	7	2	1	1	1	8	5	2	8	2	7	5	4	2	5		2	8	1		2	4	3	2	4	7	7	5	3	2	7	2	5	5			1	4	5	5	6	8	5	7	7	4	8	6	5		5	5		4		7			3	5	3	5	4	6	5	4	5	4	8	6	8	7	4	6	5	8	2	2	3	2	4	5	5	5	3	4	4	8	6	1	3	5	3	1	2	2	4	6	7	7	8	2	7	6	1	5		3	5	5	1	6	2	2	4	3	7	1	5	4		8	8	4		2	6	6	7	2	6	1	5	5	7	7	2	2	2	4	5	5	5	1	7	4	7	6	6	1	4	8	5		2	3		5	2	7	7		2		5	2	7	3
Zm00001d029318		1	65782144	65786175	5	7	8	7	8	2	4	6	8	3	4	1	1	2	1	6	2	8	1	1	7	1	6	4	4	1	7	3	8	3	8	8	6	2	8	6	8	2	3	2	2	8	7	4	8	7	7	4	4	1	1	6	7	7	8	8	6	8	8	7	6	5	8	4	2	2	2	8	7	2	6	3	5	7	8	5	5	1	5	3	4	4	2	1	4	4	5	2	4	4	6	3	5	5	7	2	3	8	1	7	7	3	8	7	3	2	4	4	1	8	8	8	2	5	5	8	8	7	4	1	4	3	6	8	5	2	2	5	1	5	3	5	1	2	5	6	6	5	8	2	8	2	2	3	4	8	4	7	4	1	7	5	1	1	1	6	4	8	8	1	3	3	7	1	3	7	3	8	3	2	5	7	7	2	5	7	2	8	6	5	3	3	6	2	2	4	1	8	2	3	4	3	3	8	4	3	8	3	6	4
Zm00001d029321	LOC100285888	1	65854876	65856973	5	7	8	7	8	2	4	6	8	3	4	1	1	2	1	6	2	8	1	1	7	1	6	4	4	1	7	3	8	3	8	8	6	2	8	6	8	2	3	2	2	8	7	4	8	7	7	4	4	1	1	6	7	7	8	8	6	8	8	7	6	5	8	4	2	2	2	8	7	2	6	3	5	7	8	5	5	1	5	3	4	4	2	1	4	4	5	2	4	4	6	3	5	5	7	2	3	8	1	7	7	3	8	7	3	2	4	4	1	8	8	8	2	5	5	8	8	7	4	1	4	3	6	8	5	2	2	5	1	5	3	5	1	2	5	6	6	5	8	2	8	2	2	3	4	8	4	7	4	1	7	5	1	1	1	6	4	8	8	1	3	3	7	1	3	7	3	8	3	2	5	7	7	2	5	7	2	8	6	5	3	3	6	2	2	4	1	8	2	3	4	3	3	8	4	3	8	3	6	4
Zm00001d029324	rz672a(cgs)	1	65941276	65945017	5	7	8	7	8	2	4	6	8	3	4	1	1	2	1	6	2	8	1	1	7	1	6	4	4	1	7	3	8	3	8	8	6	2	8	6	8	2	3	2	2	8	7	4	8	7	7	4	4	1	1	6	7	7	8	8	6	8	8	7	6	5	8	4	2	2	2	8	7	2	6	3	5	7	8	5	5	1	5	3	4	4	2	1	4	4	5	2	4	4	6	3	5	5	7	2	3	8	1	7	7	3	8	7	3	2	4	4	1	8	8	8	2	5	5	8	8	7	4	1	4	3	6	8	5	2	2	5	1	5	3	5	1	2	5	6	6	5	8	2	8	2	2	3	4	8	4	7	4	1	7	5	1	1	1	6	4	8	8	1	3	3	7	1	3	7	3	8	3	2	5	7	7	2	5	7	2	8	6	5	3	3	6	2	2	4	1	8	2	3	4	3	3	8	4	3	8	3	6	4
Zm00001d029325		1	65991013	65992879	5	7	8	7	8	2	4	6	8	3	4	1	1	2	1	6	2	8	1	1	7	1	6	4	4	1	7	3	8	3	8	8	6	2	8	6	8	2	3	2	2	8	7	4	8	7	7	4	4	1	1	6	7	7	8	8	6	8	8	7	6	5	8	4	2	2	2	8	7	2	6	3	5	7	8	5	5	1	5	3	4	4	2	1	4	4	5	2	4	4	6	3	5	5	7	2	3	8	1	7	7	3	8	7	3	2	4	4	1	8	8	8	2	5	5	8	8	7	4	1	4	3	6	8	5	2	2	5	1	5	3	5	1	2	5	6	6	5	8	2	8	2	2	3	4	8	4	7	4	1	7	5	1	1	1	6	4	8	8	1	3	3	7	1	3	7	3	8	3	2	5	7	7	2	5	7	2	8	6	5	3	3	6	2	2	4	1	8	2	3	4	3	3	8	4	3	8	3	6	4
Zm00001d029328		1	66120056	66126500	5	7	8	7	8	2	4	6	8	3	4	1	1	2	1	6	2	8	1	1	7	1	6	4	4	1	7	3	8	3	8	8	6	2	8	6	8	2	3	2	2	8	7	4	8	7	7	4	4	1	1	6	7	7	8	8	6	8	8	7	6	5	8	4	2	2	2	8	7	2	6	3	5	7	8	5	5	1	5	3	4	4	2	1	4	4	5	2	4	4	6	3	5	5	7	2	3	8	1	7	7	3	8	7	3	2	4	4	1	8	8	8	2	5	5	8	8	7	4	1	4	3	6	8	5	2	2	5	1	5	3	5	1	2	5	6	6	5	8	2	8	2	2	3	4	8	4	7	4	1	7	5	1	1	1	6	4	8	8	1	3	3	7	1	3	7	3	8	3	2	5	7	7	2	5	7	2	8	6	5	3	3	6	2	2	4	1	8	2	3	4	3	3	8	4	3	8	3	6	4
Zm00001d029329		1	66242685	66248638	5	7	8	7	8	2	4	6	8	3	4	1	1	2	1	6	2	8	1	1	7	1	6	4	4	1	7	3	8	3	8	8	6	2	8	6	8	2	3	2	2	8	7	4	8	7	7	4	4	1	1	6	7	7	8	8	6	8	8	7	6	5	8	4	2	2	2	8	7	2	6	3	5	7	8	5	5	1	5	3	4	4	2	1	4	4	5	2	4	4	6	3	5	5	7	2	3	8	1	7	7	3	8	7	3	2	4	4	1	8	8	8	2	5	5	8	8	7	4	1	4	3	6	8	5	2	2	5	1	5	3	5	1	2	5	6	6	5	8	2	8	2	2	3	4	8	4	7	4	1	7	5	1	1	1	6	4	8	8	1	3	3	7	1	3	7	3	8	3	2	5	7	7	2	5	7	2	8	6	5	3	3	6	2	2	4	1	8	2	3	4	3	3	8	4	3	8	3	6	4
Zm00001d029330		1	66249983	66251264	5	7	8	7	8	2	4	6	8	3	4	1	1	2	1	6	2	8	1	1	7	1	6		4	1	7	3	8	3	8	8	6	2	8	6	8	2	3	2	2	8	7	4	8	7	7			1	1	6	7	7	8	8	6	8	8	7	6	5	8	4	2	2	2	8	7	2	6	3	5	7	8	5	5	1	5	3	4		2	1			5	2			6	3	5	5	7	2	3	8	1	7	7	3	8	7	3	2	4	4	1	8	8	8	2	5	5	8	8	7	4	1		3	6	8	5	2	2	5	1	5	3	5	1	2	5	6	6	5	8	2	8	2	2	3	4	8	4	7		1	7	5	1	1	1	6		8	8	1	3	3	7	1	3	7	3	8	3	2	5	7	7	2	5	7	2	8	6	5	3	3	6	2	2		1	8	2	3		3	3	8	4	3	8	3	6	4
Zm00001d029331	apy15	1	66251597	66255370	5	7	8	7	8	2	4	6	8	3	4	1	1	2	1	6	2	8	1	1	7	1	6		4	1	7	3	8	3	8	8	6	2	8	6	8	2	3	2	2	8	7	4	8	7	7			1	1	6	7	7	8	8	6	8	8	7	6	5	8	4	2	2	2	8	7	2	6	3	5	7	8	5	5	1	5	3	4		2	1			5	2			6	3	5	5	7	2	3	8	1	7	7	3	8	7	3	2	4	4	1	8	8	8	2	5	5	8	8	7	4	1		3	6	8	5	2	2	5	1	5	3	5	1	2	5	6	6	5	8	2	8	2	2	3	4	8	4	7		1	7	5	1	1	1	6		8	8	1	3	3	7	1	3	7	3	8	3	2	5	7	7	2	5	7	2	8	6	5	3	3	6	2	2		1	8	2	3		3	3	8	4	3	8	3	6	4
Zm00001d029336		1	66388159	66393060	5	7	8	7	8	2	4	6	8	3	4	1	1	2	1	6	2	8	1	1	7	1	6	4	4	1	7	3	8	3	8	8	6	2	8	6	8	2	3	2	2	8	7	4	8	7	7	4	4	1	1	6	7	7	8	8	6	8	8	7	6	5	8	4	2	2	2	8	7	2	6	3	5	7	8	5	5	1	5	3	4	4	2	1	4	4	5	2	4	4	6	3	5	5	7	2	3	8	1	7	7	3	8	7	3	2	4	4	1	8	8	8	2	5	5	8	8	7	4	1	4	3	6	8	5	2	2	5	1	5	3	5	1	2	5	6	6	5	8	2	8	2	2	3	4	8	4	7	4	1	7	5	1	1	1	6	4	8	8	1	3	3	7	1	3	7	3	8	3	2	5	7	7	2	5	7	2	8	6	5	3	3	6	2	2	4	1	8	2	3	4	3	3	8	4	3	8	3	6	4
Zm00001d029339	bhlh185	1	66569893	66572838	5	7	8	7	8	2	4	6	8	3	4	1	1	2	1	6	2	8	1	1	7	1	6	4	4	1	7	3	8	3	8	8	6	2	8	6	8	2	3	2	2	8	7	4	8	7	7	4	4	1	1	6	7	7	8	8	6	8	8	7	6	5	8	4	2	2	2	8	7	2	6	3	5	7	8	5	5	1	5	3	4	4	2	1	4	4	5	2	4	4	6	3	5	5	7	2	3	8	1	7	7	3	8	7	3	2	4	4	1	8	8	8	2	5	5	8	8	7	4	1	4	3	6	8	5	2	2	5	1	5	3	5	1	2	5	6	6	5	8	2	8	2	2	3	4	8	4	7	4	1	7	5	1	1	1	6	4	8	8	1	3	3	7	1	3	7	3	8	3	2	5	7	7	2	5	7	2	8	6	5	3	3	6	2	2	4	1	8	2	3	4	3	3	8	4	3	8	3	6	4
Zm00001d029340		1	66592542	66594846	5	7	8	7	8	2	4	6	8	3	4	1	1	2	1	6	2	8	1	1	7	1	6	4	4	1	7	3	8	3	8	8	6	2	8	6	8	2	3	2	2	8	7	4	8	7	7	4	4	1	1	6	7	7	8	8	6	8	8	7	6	5	8	4	2	2	2	8	7	2	6	3	5	7	8	5	5	1	5	3	4	4	2	1	4	4	5	2	4	4	6	3	5	5	7	2	3	8	1	7	7	3	8	7	3	2	4	4	1	8	8	8	2	5	5	8	8	7	4	1	4	3	6	8	5	2	2	5	1	5	3	5	1	2	5	6	6	5	8	2	8	2	2	3	4	8	4	7	4	1	7	5	1	1	1	6	4	8	8	1	3	3	7	1	3	7	3	8	3	2	5	7	7	2	5	7	2	8	6	5	3	3	6	2	2	4	1	8	2	3	4	3	3	8	4	3	8	3	6	4
Zm00001d029341	Zm00001d029341	1	66635784	66637299	5	7	8	7	8	2	4	6	8	3	4	1	1	2	1	6	2	8	1	1	7	1	6	4	4	1	7	3	8	3	8	8	6	2	8	6	8	2	3	2	2	8	7	4	8	7	7	4	4	1	1	6	7	7	8	8	6	8	8	7	6	5	8	4	2	2	2	8	7	2	6	3	5	7	8	5	5	1	5	3	4	4	2	1	4	4	5	2	4	4	6	3	5	5	7	2	3	8	1	7	7	3	8	7	3	2	4	4	1	8	8	8	2	5	5	8	8	7	4	1	4	3	6	8	5	2	2	5	1	5	3	5	1	2	5	6	6	5	8	2	8	2	2	3	4	8	4	7	4	1	7	5	1	1	1	6	4	8	8	1	3	3	7	1	3	7	3	8	3	2	5	7	7	2	5	7	2	8	6	5	3	3	6	2	2	4	1	8	2	3	4	3	3	8	4	3	8	3	6	4
Zm00001d029342	trua3	1	66637359	66648456	5	7	8	7	8	2	4	6	8	3	4	1	1	2	1	6	2	8	1	1	7	1	6	4	4	1	7	3	8	3	8	8	6	2	8	6	8	2	3	2	2	8	7	4	8	7	7	4	4	1	1	6	7	7	8	8	6	8	8	7	6	5	8	4	2	2	2	8	7	2	6	3	5	7	8	5	5	1	5	3	4	4	2	1	4	4	5	2	4	4	6	3	5	5	7	2	3	8	1	7	7	3	8	7	3	2	4	4	1	8	8	8	2	5	5	8	8	7	4	1	4	3	6	8	5	2	2	5	1	5	3	5	1	2	5	6	6	5	8	2	8	2	2	3	4	8	4	7	4	1	7	5	1	1	1	6	4	8	8	1	3	3	7	1	3	7	3	8	3	2	5	7	7	2	5	7	2	8	6	5	3	3	6	2	2	4	1	8	2	3	4	3	3	8	4	3	8	3	6	4
Zm00001d029343		1	66648726	66655094	5	7	8	7	8	2	4	6	8	3	4	1	1	2	1	6	2	8	1	1	7	1	6		4	1	7	3	8	3	8	8	6	2	8	6	8	2	3	2	2	8	7	4	8	7	7			1	1	6	7	7	8	8	6	8	8	7	6	5	8	4	2	2	2	8	7	2	6	3	5	7	8	5	5	1	5	3	4		2	1			5	2			6	3	5	5	7	2	3	8	1	7	7	3	8	7	3	2	4	4	1	8	8	8	2	5	5	8	8	7	4	1		3	6	8	5	2	2	5	1	5	3	5	1	2	5	6	6	5	8	2	8	2	2	3	4	8	4	7		1	7	5	1	1	1	6		8	8	1	3	3	7	1	3	7	3	8	3	2	5	7	7	2	5	7	2	8	6	5	3	3	6	2	2		1	8	2	3		3	3	8	4	3	8	3	6	4
Zm00001d029347		1	66823546	66828069	5	7	8	7	8	2	4	6	8	3	4	1	1	2	1	6	2	8	1	1	7	1	6	2	4	1	7	3	8	3	8	8	6	2	8	6	8	2	3	2	2	8	7	4	8	7	7	2	2	1	1	6	7	7	8	8	6	8	8	7	6	5	8	4	2	2	2	8	7	2	6	3	5	7	8	5	5	1	5	3	4	2	2	1	2	2	5	2	2	2	6	3	5	5	7	2	3	8	1	7	7	3	8	7	3	2	4	4	1	8	8	8	2	5	5	8	8	7	4	1	2	3	6	8	5	2	2	5	1	5	3	5	1	2	5	6	6	5	8	2	8	2	2	3	4	8	4	7	2	1	7	5	1	1	1	6	2	8	8	1	3	3	7	1	3	7	3	8	3	2	5	7	7	2	5	7	2	8	6	5	3	3	6	2	2	2	1	8	2	3	2	3	3	8	4	3	8	3	6	4
Zm00001d029350	kcs39	1	66934947	66936356	5	7	8	7	8	2	4	6	8	3	4	1	1	2	1	6	2	8	1	1	7	1	6		4	1	7	3	8	3	8	8	6	2	8	6	8	2	3	2	2	8	7	4	8	7	7			1	1	6	7	7	8	8	6	8	8	7	6	5	8	4	2	2	2	8	7	2	6	3	5	7	8	5	5	1	5	3	4		2	1			5	2			6	3	5	5	7	2	3	8	1	7	7	3	8	7	3	2	4	4	1	8	8	8	2	5	5	8	8	7	4	1		3	6	8	5	2	2	5	1	5	3	5	1	2	5	6	6	5	8	2	8	2	2	3	4	8	4	7		1	7	5	1	1	1	6		8	8	1	3	3	7	1	3	7	3	8	3	2	5	7	7	2	5	7	2	8	6	5	3	3	6	2	2		1	8	2	3		3	3	8	4	3	8	3	6	4
Zm00001d029352		1	67038607	67043886	5	7	8	7	8	2	4	6	8	3	4	1	1	2	1	6	2	8	1	1	7	1	6		4	1	7	3	8	3	8	8	6	2	8	6	8	2	3	2	2	8	7	4	8	7	7			1	1	6	7	7	8	8	6	8	8	7	6	5	8	4	2	2	2	8	7	2	6	3	5	7	8	5	5	1	5	3	4		2	1			5	2			6	3	5	5	7	2	3	8	1	7	7	3	8	7	3	2	4	4	1	8	8	8	2	5	5	8	8	7	4	1		3	6	8	5	2	2	5	1	5	3	5	1	2	5	6	6	5	8	2	8	2	2	3	4	8	4	7		1	7	5	1	1	1	6		8	8	1	3	3	7	1	3	7	3	8	3	2	5	7	7	2	5	7	2	8	6	5	3	3	6	2	2		1	8	2	3		3	3	8	4	3	8	3	6	4
Zm00001d029353	bx12	1	67108827	67116860	5	7	8	7	8	2	4	6	8	3	4	1	1	2	1	6	2	8	1	1	7	1	6		4	1	7	3	8	3	8	8	6	2	8	6	8	2	3	2	2	8	7	4	8	7	7			1	1	6	7	7	8	8	6	8	8	7	6	5	8	4	2	2	2	8	7	2	6	3	5	7	8	5	5	1	5	3	4		2	1			5	2			6	3	5	5	7	2	3	8	1	7	7	3	8	7	3	2	4	4	1	8	8	8	2	5	5	8	8	7	4	1		3	6	8	5	2	2	5	1	5	3	5	1	2	5	6	6	5	8	2	8	2	2	3	4	8	4	7		1	7	5	1	1	1	6		8	8	1	3	3	7	1	3	7	3	8	3	2	5	7	7	2	5	7	2	8	6	5	3	3	6	2	2		1	8	2	3		3	3	8	4	3	8	3	6	4
Zm00001d029359	bx10	1	67311965	67314047	5	7	8	7	8	2	4	6	8	3	4	1	1	2	1	6	2	8	1	1	7	1	6	6	4	1	7	3	8	3	8	8	6	2	8	6	8	2	3	2	2	8	7	4	8	7	7	6	6	1	1	6	7	7	8	8	6	8	8	7	6	5	8	4	2	2	2	8	7	2	6	3	5	7	8	5	5	1	5	3	4	6	2	1	6	6	5	2	6	6	6	3	5	5	7	2	3	8	1	7	7	3	8	7	3	2	4	4	1	8	8	8	2	5	5	8	8	7	4	1	6	3	6	8	5	2	2	5	1	5	3	5	1	2	5	6	6	5	8	2	8	2	2	3	4	8	4	7	6	1	7	5	1	1	1	6	6	8	8	1	3	3	7	1	3	7	3	8	3	2	5	7	7	2	5	7	2	8	6	5	3	3	6	2	2	6	1	8	2	3	6	3	3	8	4	3	8	3	6	4
Zm00001d029360	Zm00001d029360	1	67387447	67389052	5	7	8	7	8	2	4	6	8	3	4	1	1	2	1	6	2	8	1	1	7	1	6		4	1	7	3	8	3	8	8	6	2	8	6	8	2	3	2	2	8	7	4	8	7	7			1	1	6	7	7	8	8	6	8	8	7	6	5	8	4	2	2	2	8	7	2	6	3	5	7	8	5	5	1	5	3	4		2	1			5	2			6	3	5	5	7	2	3	8	1	7	7	3	8	7	3	2	4	4	1	8	8	8	2	5	5	8	8	7	4	1		3	6	8	5	2	2	5	1	5	3	5	1	2	5	6	6	5	8	2	8	2	2	3	4	8	4	7		1	7	5	1	1	1	6		8	8	1	3	3	7	1	3	7	3	8	3	2	5	7	7	2	5	7	2	8	6	5	3	3	6	2	2		1	8	2	3		3	3	8	4	3	8	3	6	4
Zm00001d029361		1	67435966	67442277	5	7	8	7	8	2	4	6	8	3	4	1	1	2	1	6		8	1	1	7	1	6	4	4	1	7	3	8	3	8	8	6	2	8	6	8	2	3	2	2	8	7	4	8	7	7	4	4	1	1	6	7	7	8	8	6	8	8	7	6	5	8	4	2	2	2	8	7	2	6	3		7	8	5	5	1	5	3	4	4	2	1	4	4	5	2	4	4	6	3	5	5	7	2	3	8	1	7	7	3	8	7	3	2	4	4	1	8	8	8	2	5	5	8	8	7	4	1	4	3	6	8	5	2	2	5	1	5	3	5	1	2	5	6	6	5	8	2	8	2	2	3	4	8	4	7	4	1	7		1	1	1	6	4	8	8	1	3	3	7	1	3	7	3	8	3	2	5	7	7	2		7	2	8	6	5	3	3	6	2	2	4	1	8	2	3	4	3	3	8	4	3	8	3	6	4
Zm00001d029365	plt34	1	67595337	67598412	5	7	8	1	6	2	4	6	8	3	4	1	1	2	1	6			1	1	7	1	6	5	4	1	7	3	8	3	8	8	6	2	6	6	6	2	3	2	2	6	7	4	8	7	7	5	5	1	1	6	7	7	8	8	6	8	8	7	6	5	8	4	2	2	2	6	7	2	6	3	2	7	8	5	5	1	6	3		5	2	1	5	5	5	2	5	5	6	3	5	5	5	2	3	8	1	7	7	3	8	7	3	2	4	4	1	8	8	8	2	5	5	8	8	7	7	1	5	3	6	8	5	2	2	4	1	5	3	3	1	2	5	7	7	5	8	2	8	2	2	5	4	6	4	7	5	1	7	2	1	1	1	7	5	8	8	1	3	3	7	1	3	2	3	8	3	2	5	7	7	2	2	7	2	8	6	5	3	3	6	2	2	5	1	8	2	1	5	3	3	8	4	3	8	3	6	4
Zm00001d029366		1	67604993	67609141	5	7	8	1	6	2	4	6	8	3	4	1	1	2	1	6	8	3	1	1	7	1	6	5	4	1	7	3	8	3	8	8	6	2	6	6	6	2	3	2	2	6	7	4	8	7	7	5	5	1	1	6	7	7	8	8	6	8	8	7	6	5	8	4	2	2	2	6	7	2	6	3	2	7	8	5	5	1	6	3	8	5	2	1	5	5	5	2	5	5	6	3	5	5	5	2	3	8	1	7	7	3	8	7	3	2	4	4	1	8	8	8	2	5	5	8	8	7	7	1	5	3	6	8	5	2	2	4	1	5	3	3	1	2	5	7	7	5	8	2	8	2	2	5	4	6	4	7	5	1	7	2	1	1	1	7	5	8	8	1	3	3	7	1	3	2	3	8	3	2	5	7	7	2	2	7	2	8	6	5	3	3	6	2	2	5	1	8	2	1	5	3	3	8	4	3	8	3	6	4
Zm00001d027499	Zm00001d027499	1	6771571	6773307	8	5	3	5	5	2	3	8	8	1	7	3	3	6	2	7	7	5	7	2	3	3	1	6	8	1	2	7	2	7	5	2	7	2	1	1	1	8	5	2	8	2	7	5	4	2	5	6	2	8	1	6	2	4	3	2	4	7	7	5	3	2	7	2	5	5	6	6	1	4	5	5	6	8	5	7	7	4	8	6	5	6	5	5	6	4	6	7	6	6	3	5	3	5	4	6	5	4	5	4	8	6	8	7	4	6	5	8	2	2	3	2	4	5	5	5	3	4	4	8	6	1	3	5	3	1	2	2	4	6	7	7	8	2	7	6	1	5	6	3	5	5	1	6	2	2	4	3	7	1	5	4	6	8	8	4	6	2	6	6	7	2	6	1	5	5	7	7	2	2	2	4	5	5	5	1	7	4	7	6	6	1	4	8	5	6	2	3	6	5	2	7	7	6	2	6	5	2	7	3
Zm00001d029371	trpp14	1	67927389	67929661	5	7	8	1	6	2	4	6	8	3	4	1	1	2	1	6	8	3	1	1	7	1	6		4	1	7	3	8	3	8	8	6	2	6	6	6	2	3	2	2	6	7	4	8	7	7			1	1	6	7	7	8	8	6	8	8	7	6	5	8	4	2	2	2	6	7	2	6	3	2	7	8	5	5	1	6	3	8		2	1			5	2			6	3	5	5	5	2	3	8	1	7	7	3	8	7	3	2	4	4	1	8	8	8	2	5	5	8	8	7	7	1		3	6	8	5	2	2	4	1	5	3	3	1	2	5	7	7	5	8	2	8	2	2		4	6	4	7		1	7	2	1	1	1	7		8	8	1	3	3	7	1	3	2	3	8	3	2	5	7	7	2	2	7	2	8	6	5	3	3	6	2	2		1	8	2	1		3	3	8	4	3	8	3	6	4
Zm00001d029374		1	67973762	67976455	5	7	8	1	6	2	4	6	8	3	4	1	1	2	1	6	8	3	1	1	7	1	6	4	4	1	7	3	8	3	8	8	6	2	6	6	6	2	3	2	2	6	7	4	8	7	7	4	4	1	1	6	7	7	8	8	6	8	8	7	6	5	8	4	2	2	2	6	7	2	6	3	2	7	8	5	5	1	6	3	8	4	2	1	4	4	5	2	4	4	6	3	5	5	5	2	3	8	1	7	7	3	8	7	3	2	4	4	1	8	8	8	2	5	5	8	8	7	7	1	4	3	6	8	5	2	2	4	1	5	3	3	1	2	5	7	7	5	8	2	8	2	2	4	4	6	4	7	4	1	7	2	1	1	1	7	4	8	8	1	3	3	7	1	3	2	3	8	3	2	5	7	7	2	2	7	2	8	6	5	3	3	6	2	2	4	1	8	2	1	4	3	3	8	4	3	8	3	6	4
Zm00001d027500	fsgt1	1	6797799	6798604	8	5	3	5	5	2	3	8	8	1	7	3	3		2	7	7	5	7	2	3	3	1		8	1	2	7	2	7	5	2	7	2	1	1	1	8	5	2	8	2	7	5	4	2	5		2	8	1		2	4	3	2	4	7	7	5	3	2	7	2	5	5			1	4	5	5	6	8	5	7	7	4	8	6	5		5	5		4		7			3	5	3	5	4	6	5	4	5	4	8	6	8	7	4	6	5	8	2	2	3	2	4	5	5	5	3	4	4	8	6	1	3	5	3	1	2	2	4	6	7	7	8	2	7	6	1	5		3	5	5	1	6	2	2	4	3	7	1	5	4		8	8	4		2	6	6	7	2	6	1	5	5	7	7	2	2	2	4	5	5	5	1	7	4	7	6	6	1	4	8	5		2	3		5	2	7	7		2		5	2	7	3
Zm00001d029375	pza02791	1	68088360	68098674	5	7	8	1	6	2	4	6	8	3	4	1	1	2	1	6	8	3	1	1	7	1	6	4	4	1	7	3	8	3	8	8	6	2	6	6	6	2	3	2	2	6	7	4	8	7	7	4	4	1	1	6	7	7	8	8	6	8	8	7	6	5	8	4	2	2	2	6	7	2	6	3	2	7	8	5	5	1	6	3	8	4	2	1	4	4	5	2	4	4	6	3	5	5	5	2	3	8	1	7	7	3	8	7	3	2	4	4	1	8	8	8	2	5	5	8	8	7	7	1	4	3	6	8	5	2	2	4	1	5	3	3	1	2	5	7	7	5	8	2	8	2	2	4	4	6	4	7	4	1	7	2	1	1	1	7	4	8	8	1	3	3	7	1	3	2	3	8	3	2	5	7	7	2	2	7	2	8	6	5	3	3	6	2	2	4	1	8	2	1	4	3	3	8	4	3	8	3	6	4
Zm00001d027501		1	6821145	6822056	8	5	3	5	5	2	3	8	8	1	7	3	3		2	7	7	5	7	2	3	3	1		8	1	2	7	2	7	5	2	7	2	1	1	1	8	5	2	8	2	7	5	4	2	5		2	8	1		2	4	3	2	4	7	7	5	3	2	7	2	5	5			1	4	5	5	6	8	5	7	7	4	8	6	5		5	5		4		7			3	5	3	5	4	6	5	4	5	4	8	6	8	7	4	6	5	8	2	2	3	2	4	5	5	5	3	4	4	8	6	1	3	5	3	1	2	2	4	6	7	7	8	2	7	6	1	5		3	5	5	1	6	2	2	4	3	7	1	5	4		8	8	4		2	6	6	7	2	6	1	5	5	7	7	2	2	2	4	5	5	5	1	7	4	7	6	6	1	4	8	5		2	3		5	2	7	7		2		5	2	7	3
Zm00001d029376	IDP2553	1	68217683	68221562	5	7	8	1	6	2	4	6	8	3	4	1	1	2	1	6	8	3	1	1	7	1	6	4	4	1	7	3	8	3	8	8	6	2	6	6	6	2	3	2	2	6	7	4	8	7	7	4	4	1	1	6	7	7	8	8	6	8	8	7	6	5	8	4	2	2	2	6	7	2	6	3	2	7	8	5	5	1	6	3	8	4	2	1	4	4	5	2	4	4	6	3	5	5	5	2	3	8	1	7	7	3	8	7	3	2	4	4	1	8	8	8	2	5	5	8	8	7	7	1	4	3	6	8	5	2	2	4	1	5	3	3	1	2	5	7	7	5	8	2	8	2	2	4	4	6	4	7	4	1	7	2	1	1	1	7	4	8	8	1	3	3	7	1	3	2	3	8	3	2	5	7	7	2	2	7	2	8	6	5	3	3	6	2	2	4	1	8	2	1	4	3	3	8	4	3	8	3	6	4
Zm00001d029377		1	68224611	68226753	5	7	8	1	6	2	4	6	8	3	4	1	1	2	1	6	8	3	1	1	7	1	6	4	4	1	7	3	8	3	8	8	6	2	6	6	6	2	3	2	2	6	7	4	8	7	7	4	4	1	1	6	7	7	8	8	6	8	8	7	6	5	8	4	2	2	2	6	7	2	6	3	2	7	8	5	5	1	6	3	8	4	2	1	4	4	5	2	4	4	6	3	5	5	5	2	3	8	1	7	7	3	8	7	3	2	4	4	1	8	8	8	2	5	5	8	8	7	7	1	4	3	6	8	5	2	2	4	1	5	3	3	1	2	5	7	7	5	8	2	8	2	2	4	4	6	4	7	4	1	7	2	1	1	1	7	4	8	8	1	3	3	7	1	3	2	3	8	3	2	5	7	7	2	2	7	2	8	6	5	3	3	6	2	2	4	1	8	2	1	4	3	3	8	4	3	8	3	6	4
Zm00001d029378	lnk1	1	68244474	68250776	5	7	8	1	6	2	4	6	8	3	4	1	1	2	1	6	8	3	1	1	7	1	6	4	4	1	7	3	8	3	8	8	6	2	6	6	6	2	3	2	2	6	7	4	8	7	7	4	4	1	1	6	7	7	8	8	6	8	8	7	6	5	8	4	2	2	2	6	7	2	6	3	2	7	8	5	5	1	6	3	8	4	2	1	4	4	5	2	4	4	6	3	5	5	5	2	3	8	1	7	7	3	8	7	3	2	4	4	1	8	8	8	2	5	5	8	8	7	7	1	4	3	6	8	5	2	2	4	1	5	3	3	1	2	5	7	7	5	8	2	8	2	2	4	4	6	4	7	4	1	7	2	1	1	1	7	4	8	8	1	3	3	7	1	3	2	3	8	3	2	5	7	7	2	2	7	2	8	6	5	3	3	6	2	2	4	1	8	2	1	4	3	3	8	4	3	8	3	6	4
Zm00001d027502		1	6825834	6829116	8	5	3	5	5	2	3	8	8	1	7	3	3		2	7	7	5	7	2	3	3	1		8	1	2	7	2	7	5	2	7	2	1	1	1	8	5	2	8	2	7	5	4	2	5		2	8	1		2	4	3	2	4	7	7	5	3	2	7	2	5	5			1	4	5	5	6	8	5	7	7	4	8	6	5		5	5		4		7			3	5	3	5	4	6	5	4	5	4	8	6	8	7	4	6	5	8	2	2	3	2	4	5	5	5	3	4	4	8	6	1	3	5	3	1	2	2	4	6	7	7	8	2	7	6	1	5		3	5	5	1	6	2	2	4	3	7	1	5	4		8	8	4		2	6	6	7	2	6	1	5	5	7	7	2	2	2	4	5	5	5	1	7	4	7	6	6	1	4	8	5		2	3		5	2	7	7		2		5	2	7	3
Zm00001d027503		1	6829809	6840626	8	5	3	5	5	2	3	8	8	1	7	3	3	6	2	7	7	5	7	2	3	3	1	6	8	1	2	7	2	7	5	2	7	2	1	1	1	8	5	2	8	2	7	5	4	2	5	6	2	8	1	6	2	4	3	2	4	7	7	5	3	2	7	2	5	5	6	6	1	4	5	5	6	8	5	7	7	4	8	6	5	6	5	5	6	4	6	7	6	6	3	5	3	5	4	6	5	4	5	4	8	6	8	7	4	6	5	8	2	2	3	2	4	5	5	5	3	4	4	8	6	1	3	5	3	1	2	2	4	6	7	7	8	2	7	6	1	5	6	3	5	5	1	6	2	2	4	3	7	1	5	4	6	8	8	4	6	2	6	6	7	2	6	1	5	5	7	7	2	2	2	4	5	5	5	1	7	4	7	6	6	1	4	8	5	6	2	3	6	5	2	7	7	6	2	6	5	2	7	3
Zm00001d029380	SC26	1	68392423	68396629	5	7	8	1	6	2	4	6	8	3	4	1	1	2	1	6	8	3	1	1	7	1	6	5	4	1	7	3	8	3	8	8	6	2	6	6	6	2	3	2	2	6	7	4	8	7	7	5	5	1	1	6	7	7	8	8	6	8	8	7	6	5	8	4	2	2	2	6	7	2	6	3	2	7	8	5	5	1	6	3	8	5	2	1	5	5	5	2	5	5	6	3	5	5	5	2	3	8	1	7	7	3	8	7	3	2	4	4	1	8	8	8	2	5	5	8	8	7	7	1	5	3	6	8	5	2	2	4	1	5	3	3	1	2	5	7	7	5	8	2	8	2	2	5	4	6	4	7	5	1	7	2	1	1	1	7	5	8	8	1	3	3	7	1	3	2	3	8	3	2	5	7	7	2	2	7	2	8	6	5	3	3	6	2	2	5	1	8	2	1	5	3	3	8	4	3	8	3	6	4
Zm00001d029383		1	68460719	68463139	5	7	8	1	6	2	4	6	8	3	4	1	1	2	1	6	8	3	1	1	7	1	6	5	4	1	7	3	8	3	8	8	6	2	6	6	6	2	3	2	2	6	7	4	8	7	7	5	5	1	1	6	7	7	8	8	6	8	8	7	6	5	8	4	2	2	2	6	7	2	6	3	2	7	8	5	5	1	6	3	8	5	2	1	5	5	5	2	5	5	6	3	5	5	5	2	3	8	1	7	7	3	8	7	3	2	4	4	1	8	8	8	2	5	5	8	8	7	7	1	5	3	6	8	5	2	2	4	1	5	3	3	1	2	5	7	7	5	8	2	8	2	2	5	4	6	4	7	5	1	7	2	1	1	1	7	5	8	8	1	3	3	7	1	3	2	3	8	3	2	5	7	7	2	2	7	2	8	6	5	3	3	6	2	2	5	1	8	2	1	5	3	3	8	4	3	8	3	6	4
Zm00001d029387	mca5	1	68548473	68551087	5	7	8	1	6	2	4	6	8	3	4	1	1	2	1	6	8	3	1	1	7	1	6	4	4	1	7	3	8	3	8	8	6	2	6	6	6	2	3	2	2	6	7	4	8	7	7	4	4	1	1	6	7	7	8	8	6	8	8	7	6	5	8	4	2	2	2	6	7	2	6	3	2	7	8	5	5	1	6	3	8	4	2	1	4	4	5	2	4	4	6	3	5	5	5	2	3	8	1	7	7	3	8	7	3	2	4	4	1	8	8	8	2	5	5	8	8	7	7	1	4	3	6	8	5	2	2	4	1	5	3	3	1	2	5	7	7	5	8	2	8	2	2	4	4	6	4	7	4	1	7	2	1	1	1	7	4	8	8	1	3	3	7	1	3	2	3	8	3	2	5	7	7	2	2	7	2	8	6	5	3	3	6	2	2	4	1	8	2	1	4	3	3	8	4	3	8	3	6	4
Zm00001d029388	mca4	1	68566168	68567926	5	7	8	1	6	2	4	6	8	3	4	1	1	2	1	6	8	3	1	1	7	1	6	4	4	1	7	3	8	3	8	8	6	2	6	6	6	2	3	2	2	6	7	4	8	7	7	4	4	1	1	6	7	7	8	8	6	8	8	7	6	5	8	4	2	2	2	6	7	2	6	3	2	7	8	5	5	1	6	3	8	4	2	1	4	4	5	2	4	4	6	3	5	5	5	2	3	8	1	7	7	3	8	7	3	2	4	4	1	8	8	8	2	5	5	8	8	7	7	1	4	3	6	8	5	2	2	4	1	5	3	3	1	2	5	7	7	5	8	2	8	2	2	4	4	6	4	7	4	1	7	2	1	1	1	7	4	8	8	1	3	3	7	1	3	2	3	8	3	2	5	7	7	2	2	7	2	8	6	5	3	3	6	2	2	4	1	8	2	1	4	3	3	8	4	3	8	3	6	4
Zm00001d029389	mca3	1	68587963	68589883	5	7	8	1	6	2	4	6	8	3	4	1	1	2	1	6	8	3	1	1	7	1	6	4	4	1	7	3	8	3	8	8	6	2	6	6	6	2	3	2	2	6	7	4	8	7	7	4	4	1	1	6	7	7	8	8	6	8	8	7	6	5	8	4	2	2	2	6	7	2	6	3	2	7	8	5	5	1	6	3	8	4	2	1	4	4	5	2	4	4	6	3	5	5	5	2	3	8	1	7	7	3	8	7	3	2	4	4	1	8	8	8	2	5	5	8	8	7	7	1	4	3	6	8	5	2	2	4	1	5	3	3	1	2	5	7	7	5	8	2	8	2	2	4	4	6	4	7	4	1	7	2	1	1	1	7	4	8	8	1	3	3	7	1	3	2	3	8	3	2	5	7	7	2	2	7	2	8	6	5	3	3	6	2	2	4	1	8	2	1	4	3	3	8	4	3	8	3	6	4
Zm00001d029390		1	68592325	68597747	5	7	8	1	6	2	4	6	8	3	4	1	1	2	1	6	8	3	1	1	7	1	6	4	4	1	7	3	8	3	8	8	6	2	6	6	6	2	3	2	2	6	7	4	8	7	7	4	4	1	1	6	7	7	8	8	6	8	8	7	6	5	8	4	2	2	2	6	7	2	6	3	2	7	8	5	5	1	6	3	8	4	2	1	4	4	5	2	4	4	6	3	5	5	5	2	3	8	1	7	7	3	8	7	3	2	4	4	1	8	8	8	2	5	5	8	8	7	7	1	4	3	6	8	5	2	2	4	1	5	3	3	1	2	5	7	7	5	8	2	8	2	2	4	4	6	4	7	4	1	7	2	1	1	1	7	4	8	8	1	3	3	7	1	3	2	3	8	3	2	5	7	7	2	2	7	2	8	6	5	3	3	6	2	2	4	1	8	2	1	4	3	3	8	4	3	8	3	6	4
Zm00001d029391		1	68665582	68667909	5	7	8	1	6	2	4	6	8	3	4	1	1	2	1	6	8	3	1	1	7	1	6	4	4	1	7	3	8	3	8	8	6	2	6	6	6	2	3	2	2	6	7	4	8	7	7	4	4	1	1	6	7	7	8	8	6	8	8	7	6	5	8	4	2	2	2	6	7	2	6	3	2	7	8	5	5	1	6	3	8	4	2	1	4	4	5	2	4	4	6	3	5	5	5	2	3	8	1	7	7	3	8	7	3	2	4	4	1	8	8	8	2	5	5	8	8	7	7	1	4	3	6	8	5	2	2	4	1	5	3	3	1	2	5	7	7	5	8	2	8	2	2	4	4	6	4	7	4	1	7	2	1	1	1	7	4	8	8	1	3	3	7	1	3	2	3	8	3	2	5	7	7	2	2	7	2	8	6	5	3	3	6	2	2	4	1	8	2	1	4	3	3	8	4	3	8	3	6	4
Zm00001d029392	jmj17	1	68668722	68675980	5	7	8	1	6	2	4	6	8	3	4	1	1	2	1	6	8	3	1	1	7	1	6	4	4	1	7	3	8	3	8	8	6	2	6	6	6	2	3	2	2	6	7	4	8	7	7	4	4	1	1	6	7	7	8	8	6	8	8	7	6	5	8	4	2	2	2	6	7	2	6	3	2	7	8	5	5	1	6	3	8	4	2	1	4	4	5	2	4	4	6	3	5	5	5	2	3	8	1	7	7	3	8	7	3	2	4	4	1	8	8	8	2	5	5	8	8	7	7	1	4	3	6	8	5	2	2	4	1	5	3	3	1	2	5	7	7	5	8	2	8	2	2	4	4	6	4	7	4	1	7	2	1	1	1	7	4	8	8	1	3	3	7	1	3	2	3	8	3	2	5	7	7	2	2	7	2	8	6	5	3	3	6	2	2	4	1	8	2	1	4	3	3	8	4	3	8	3	6	4
Zm00001d029393	LOC100192808	1	68678959	68683422	5	7	8	1	6	2	4	6	8	3	4	1	1	2	1	6	8	3	1	1	7	1	6	4	4	1	7	3	8	3	8	8	6	2	6	6	6	2	3	2	2	6	7	4	8	7	7	4	4	1	1	6	7	7	8	8	6	8	8	7	6	5	8	4	2	2	2	6	7	2	6	3	2	7	8	5	5	1	6	3	8	4	2	1	4	4	5	2	4	4	6	3	5	5	5	2	3	8	1	7	7	3	8	7	3	2	4	4	1	8	8	8	2	5	5	8	8	7	7	1	4	3	6	8	5	2	2	4	1	5	3	3	1	2	5	7	7	5	8	2	8	2	2	4	4	6	4	7	4	1	7	2	1	1	1	7	4	8	8	1	3	3	7	1	3	2	3	8	3	2	5	7	7	2	2	7	2	8	6	5	3	3	6	2	2	4	1	8	2	1	4	3	3	8	4	3	8	3	6	4
Zm00001d029394	uaz248a(his3)	1	68805980	68808399	5	7	8	1	6	2	4	6	8	3	4	1	1	2	1	6	8	3	1	1	7	1	6	4	4	1	7	3	8	3	8	8	6	2	6	6	6	2	3	2	2	6	7	4	8	7	7	4	4	1	1	6	7	7	8	8	6	8	8	7	6	5	8	4	2	2	2	6	7	2	6	3	2	7	8	5	5	1	6	3	8	4	2	1	4	4	5	2	4	4	6	3	5	5	5	2	3	8	1	7	7	3	8	7	3	2	4	4	1	8	8	8	2	5	5	8	8	7	7	1	4	3	6	8	5	2	2	4	1	5	3	3	1	2	5	7	7	5	8	2	8	2	2	4	4	6	4	7	4	1	7	2	1	1	1	7	4	8	8	1	3	3	7	1	3	2	3	8	3	2	5	7	7	2	2	7	2	8	6	5	3	3	6	2	2	4	1	8	2	1	4	3	3	8	4	3	8	3	6	4
Zm00001d029395		1	68809509	68810660	5	7	8	1	6	2	4	6	8	3	4	1	1	2	1	6	8	3	1	1	7	1	6	4	4	1	7	3	8	3	8	8	6	2	6	6	6	2	3	2	2	6	7	4	8	7	7	4	4	1	1	6	7	7	8	8	6	8	8	7	6	5	8	4	2	2	2	6	7	2	6	3	2	7	8	5	5	1	6	3	8	4	2	1	4	4	5	2	4	4	6	3	5	5	5	2	3	8	1	7	7	3	8	7	3	2	4	4	1	8	8	8	2	5	5	8	8	7	7	1	4	3	6	8	5	2	2	4	1	5	3	3	1	2	5	7	7	5	8	2	8	2	2	4	4	6	4	7	4	1	7	2	1	1	1	7	4	8	8	1	3	3	7	1	3	2	3	8	3	2	5	7	7	2	2	7	2	8	6	5	3	3	6	2	2	4	1	8	2	1	4	3	3	8	4	3	8	3	6	4
Zm00001d029396		1	68890355	68892811	5	7	8	1	6	2	4	6	8	3	4	1	1	2	1	6	8	3	1	1	7	1	6	7	4	1	7	3	8	3	8	8	6	2	6	6	6	2	3	2	2	6	7	4	8	7	7	7	7	1	1	6	7	7	8	8	6	8	8	7	6	5	8	4	2	2	2	6	7	2	6	3	2	7	8	5	5	1	6	3	8	7	2	1	7	7	5	2	7	7	6	3	5	5	5	2	3	8	1	7	7	3	8	7	3	2	4	4	1	8	8	8	2	5	5	8	8	7	7	1	7	3	6	8	5	2	2	4	1	5	3	3	1	2	5	7	7	5	8	2	8	2	2	7	4	6	4	7	7	1	7	2	1	1	1	7	7	8	8	1	3	3	7	1	3	2	3	8	3	2	5	7	7	2	2	7	2	8	6	5	3	3	6	2	2	7	1	8	2	1	7	3	3	8	4	3	8	3	6	4
Zm00001d027258	Zm00001d027258	1	689056	689704	8	5	1	5	8	4	8	8	8		8	3	3	6	1	7	5	4		5	8	8	1		2	3	3	1	3	6	5	6	2		1	5	1	4	8	6	8	6	7	2	2	6	1			5	1		6	4	3	5	4	7	7		1	6	8	7	5	5			4	4	1	1	1	3	8	5	8	8	8		5		5	5		4		5			3	8	3		5	5	5	4	5	8	4	3	4		4	4	5	5	8	8	3	6	8	7	5	8		4	8	7			3		7	1	1	6	7	1	7	7	6	6	7	1	1	8		3	7	5		7	7	6		1	7	1	5	4	4	8	8	4		2			7	6	7	3	5		5	5	8	6	8	4		5	1	2	6	2	1		2	2	4	8	2		8	5	1	3	6	6	7		6		3	7	8	3
Zm00001d029397	pld7	1	68934359	68938239	5	7	8	1	6	2	4	6	8	3	4	1	1	2	1	6	8	3	1	1	7	1	6	7	4	1	7	3	8	3	8	8	6	2	6	6	6	2	3	2	2	6	7	4	8	7	7	7	7	1	1	6	7	7	8	8	6	8	8	7	6	5	8	4	2	2	2	6	7	2	6	3	2	7	8	5	5	1	6	3	8	7	2	1	7	7	5	2	7	7	6	3	5	5	5	2	3	8	1	7	7	3	8	7	3	2	4	4	1	8	8	8	2	5	5	8	8	7	7	1	7	3	6	8	5	2	2	4	1	5	3	3	1	2	5	7	7	5	8	2	8	2	2	7	4	6	4	7	7	1	7	2	1	1	1	7	7	8	8	1	3	3	7	1	3	2	3	8	3	2	5	7	7	2	2	7	2	8	6	5	3	3	6	2	2	7	1	8	2	1	7	3	3	8	4	3	8	3	6	4
Zm00001d027259	LOC100278565	1	689483	716826	8	5	1	5	8	4	8	8	8		8	3	3	6	1	7	5	4		5	8	8	1		2	3	3	1	3	6	5	6	2		1	5	1	4	8	6	8	6	7	2	2	6	1			5	1		6	4	3	5	4	7	7		1	6	8	7	5	5			4	4	1	1	1	3	8	5	8	8	8		5		5	5		4		5			3	8	3		5	5	5	4	5	8	4	3	4		4	4	5	5	8	8	3	6	8	7	5	8		4	8	7			3		7	1	1	6	7	1	7	7	6	6	7	1	1	8		3	7	5		7	7	6		1	7	1	5	4	4	8	8	4		2			7	6	7	3	5		5	5	8	6	8	4		5	1	2	6	2	1		2	2	4	8	2		8	5	1	3	6	6	7		6		3	7	8	3
Zm00001d029402	umc2227	1	69015049	69017291	5	7	8	1	6	2	4	6	8	3	4	1	1	2	1	6	8	3	1	1	7	1	6		4	1	7	3	8	3	8	8	6	2	6	6	6	2	3	2	2	6	7	4	8	7	7			1	1	6	7	7	8	8	6	8	8	7	6	5	8	4	2	2	2	6	7	2	6	3	2	7	8	5	5	1	6	3	8		2	1			5	2			6	3	5	5	5	2	3	8	1	7	7	3	8	7	3	2	4	4	1	8	8	8	2	5	5	8	8	7	7	1		3	6	8	5	2	2	4	1	5	3	3	1	2	5	7	7	5	8	2	8	2	2		4	6	4	7		1	7	2	1	1	1	7		8	8	1	3	3	7	1	3	2	3	8	3	2	5	7	7	2	2	7	2	8	6	5	3	3	6	2	2		1	8	2	1		3	3	8	4	3	8	3	6	4
Zm00001d029403		1	69022007	69025666	5	7	8	1	6	2	4	6	8	3	4	1	1	2	1	6	8	3	1	1	7	1	6		4	1	7	3	8	3	8	8	6	2	6	6	6	2	3	2	2	6	7	4	8	7	7			1	1	6	7	7	8	8	6	8	8	7	6	5	8	4	2	2	2	6	7	2	6	3	2	7	8	5	5	1	6	3	8		2	1			5	2			6	3	5	5	5	2	3	8	1	7	7	3	8	7	3	2	4	4	1	8	8	8	2	5	5	8	8	7	7	1		3	6	8	5	2	2	4	1	5	3	3	1	2	5	7	7	5	8	2	8	2	2		4	6	4	7		1	7	2	1	1	1	7		8	8	1	3	3	7	1	3	2	3	8	3	2	5	7	7	2	2	7	2	8	6	5	3	3	6	2	2		1	8	2	1		3	3	8	4	3	8	3	6	4
Zm00001d027504	php20537b	1	6907596	6912220	8	5	3	5	5	2	3	8	8	1	7	3	3	6	2	7	7	5	7	2	3	3	1	6	8	1	2	7	2	7	5	2	7	2	1	1	1	8	5	2	8	2	7	5	4	2	5	6	2	8	1	6	2	4	3	2	4	7	7	5	3	2	7	2	5	5	6	6	1	4	5	5	6	8	5	7	7	4	8	6	5	6	5	5	6	4	6	7	6	6	3	5	3	5	4	6	5	4	5	4	8	6	8	7	4	6	5	8	2	2	3	2	4	5	5	5	3	4	4	8	6	1	3	5	3	1	2	2	4	6	7	7	8	2	7	6	1	5	6	3	5	5	1	6	2	2	4	3	7	1	5	4	6	8	8	4	6	2	6	6	7	2	6	1	5	5	7	7	2	2	2	4	5	5	5	1	7	4	7	6	6	1	4	8	5	6	2	3	6	5	2	7	7	6	2	6	5	2	7	3
Zm00001d029405		1	69140860	69141753	5	7	8	1	6	2	4	6	8	3	4	1	1	2	1	6	8	3	1	1	7	1	6		4	1	7	3	8	3	8	8	6	2	6	6	6	2	3	2	2	6	7	4	8	7	7			1	1	6	7	7	8	8	6	8	8	7	6	5	8	4	2	2	2	6	7	2	6	3	2	7	8	5	5	1	6	3	8		2	1			5	2			6	3	5	5	5	2	3	8	1	7	7	3	8	7	3	2	4	4	1	8	8	8	2	5	5	8	8	7	7	1		3	6	8	5	2	2	4	1	5	3	3	1	2	5	7	7	5	8	2	8	2	2		4	6	4	7		1	7	2	1	1	1	7		8	8	1	3	3	7	1	3	2	3	8	3	2	5	7	7	2	2	7	2	8	6	5	3	3	6	2	2		1	8	2	1		3	3	8	4	3	8	3	6	4
Zm00001d027505	LOC103631588	1	6915078	6918536	8	5	3	5	5	2	3	8	8	1	7	3	3		2	7	7	5	7	2	3	3	1		8	1	2	7	2	7	5	2	7	2	1	1	1	8	5	2	8	2	7	5	4	2	5		2	8	1		2	4	3	2	4	7	7	5	3	2	7	2	5	5			1	4	5	5	6	8	5	7	7	4	8	6	5		5	5		4		7			3	5	3	5	4	6	5	4	5	4	8	6	8	7	4	6	5	8	2	2	3	2	4	5	5	5	3	4	4	8	6	1	3	5	3	1	2	2	4	6	7	7	8	2	7	6	1	5		3	5	5	1	6	2	2	4	3	7	1	5	4		8	8	4		2	6	6	7	2	6	1	5	5	7	7	2	2	2	4	5	5	5	1	7	4	7	6	6	1	4	8	5		2	3		5	2	7	7		2		5	2	7	3
Zm00001d029407		1	69168608	69171384	5	7	8	1	6	2	4	6	8	3	4	1	1	2	1	6	8	3	1	1	7	1	6		4	1	7	3	8	3	8	8	6	2	6	6	6	2	3	2	2	6	7	4	8	7	7			1	1	6	7	7	8	8	6	8	8	7	6	5	8	4	2	2	2	6	7	2	6	3	2	7	8	5	5	1	6	3	8		2	1			5	2			6	3	5	5	5	2	3	8	1	7	7	3	8	7	3	2	4	4	1	8	8	8	2	5	5	8	8	7	7	1		3	6	8	5	2	2	4	1	5	3	3	1	2	5	7	7	5	8	2	8	2	2		4	6	4	7		1	7	2	1	1	1	7		8	8	1	3	3	7	1	3	2	3	8	3	2	5	7	7	2	2	7	2	8	6	5	3	3	6	2	2		1	8	2	1		3	3	8	4	3	8	3	6	4
Zm00001d029408	arf2	1	69295860	69299198	5	7	8	1	6	2	4	6	8	3	4	1	1	2	1	6	8	3	1	1	7	1	6		4	1	7	3	8	3	8	8	6	2	6	6	6	2	3	2	2	6	7	4	8	7	7			1	1	6	7	7	8	8	6	8	8	7	6	5	8	4	2	2	2	6	7	2	6	3	2	7	8	5	5	1	6	3	8		2	1			5	2			6	3	5	5	5	2	3	8	1	7	7	3	8	7	3	2	4	4	1	8	8	8	2	5	5	8	8	7	7	1		3	6	8	5	2	2	4	1	5	3	3	1	2	5	7	7	5	8	2	8	2	2		4	6	4	7		1	7	2	1	1	1	7		8	8	1	3	3	7	1	3	2	3	8	3	2	5	7	7	2	2	7	2	8	6	5	3	3	6	2	2		1	8	2	1		3	3	8	4	3	8	3	6	4
Zm00001d029409	dnaJ5	1	69302141	69303331	5	7	8	1	6	2	4	6	8	3	4	1	1	2	1	6	8	3	1	1	7	1	6		4	1	7	3	8	3	8	8	6	2	6	6	6	2	3	2	2	6	7	4	8	7	7			1	1	6	7	7	8	8	6	8	8	7	6	5	8	4	2	2	2	6	7	2	6	3	2	7	8	5	5	1	6	3	8		2	1			5	2			6	3	5	5	5	2	3	8	1	7	7	3	8	7	3	2	4	4	1	8	8	8	2	5	5	8	8	7	7	1		3	6	8	5	2	2	4	1	5	3	3	1	2	5	7	7	5	8	2	8	2	2		4	6	4	7		1	7	2	1	1	1	7		8	8	1	3	3	7	1	3	2	3	8	3	2	5	7	7	2	2	7	2	8	6	5	3	3	6	2	2		1	8	2	1		3	3	8	4	3	8	3	6	4
Zm00001d029410		1	69320905	69324756	5	7	8	1	6	2	4	6	8	3	4	1	1	2	1	6	8	3	1	1	7	1	6	4	4	1	7	3	8	3	8	8	6	2	6	6	6	2	3	2	2	6	7	4	8	7	7	4	4	1	1	6	7	7	8	8	6	8	8	7	6	5	8	4	2	2	2	6	7	2	6	3	2	7	8	5	5	1	6	3	8	4	2	1	4	4	5	2	4	4	6	3	5	5	5	2	3	8	1	7	7	3	8	7	3	2	4	4	1	8	8	8	2	5	5	8	8	7	7	1	4	3	6	8	5	2	2	4	1	5	3	3	1	2	5	7	7	5	8	2	8	2	2	4	4	6	4	7	4	1	7	2	1	1	1	7	4	8	8	1	3	3	7	1	3	2	3	8	3	2	5	7	7	2	2	7	2	8	6	5	3	3	6	2	2	4	1	8	2	1	4	3	3	8	4	3	8	3	6	4
Zm00001d029412	matl1	1	69428973	69430785	5	7	8	1	6	2	4	6	8	3	4	1	1	2	1	6	8	3	1	1	7	1	6	4	4	1	7	3	8	3	8	8	6	2	6	6	6	2	3	2	2	6	7	4	8	7	7	4	4	1	1	6	7	7	8	8	6	8	8	7	6	5	8	4	2	2	2	6	7	2	6	3	2	7	8	5	5	1	6	3	8	4	2	1	4	4	5	2	4	4	6	3	5	5	5	2	3	8	1	7	7	3	8	7	3	2	4	4	1	8	8	8	2	5	5	8	8	7	7	1	4	3	6	8	5	2	2	4	1	5	3	3	1	2	5	7	7	5	8	2	8	2	2	4	4	6	4	7	4	1	7	2	1	1	1	7	4	8	8	1	3	3	7	1	3	2	3	8	3	2	5	7	7	2	2	7	2	8	6	5	3	3	6	2	2	4	1	8	2	1	4	3	3	8	4	3	8	3	6	4
Zm00001d029415		1	69604756	69609617	5	7	8	1	6	2	4	6	8	3	4	1	1	2	1	6	8	3	1	1	7	1	6	4	4	1	7	3	8	3	8	8	6	2	6	6	6	2	3	2	2	6	7	4	8	7	7	4	4	1	1	6	7	7	8	8	6	8	8	7	6	5	8	4	2	2	2	6	7	2	6	3	2	7	8	5	5	1	6	3	8	4	2	1	4	4	5	2	4	4	6	3	5	5	5	2	3	8	1	7	7	3	8	7	3	2	4	4	1	8	8	8	2	5	5	8	8	7	7	1	4	3	6	8	5	2	2	4	1	5	3	3	1	2	5	7	7	5	8	2	8	2	2	4	4	6	4	7	4	1	7	2	1	1	1	7	4	8	8	1	3	3	7	1	3	2	3	8	3	2	5	7	7	2	2	7	2	8	6	5	3	3	6	2	2	4	1	8	2	1	4	3	3	8	4	3	8	3	6	4
Zm00001d029416		1	69619304	69624861	5	7	8	1	6	2	4	6	8	3	4	1	1	2	1	6	8	3	1	1	7	1	6	4	4	1	7	3	8	3	8	8	6	2	6	6	6	2	3	2	2	6	7	4	8	7	7	4	4	1	1	6	7	7	8	8	6	8	8	7	6	5	8	4	2	2	2	6	7	2	6	3	2	7	8	5	5	1	6	3	8	4	2	1	4	4	5	2	4	4	6	3	5	5	5	2	3	8	1	7	7	3	8	7	3	2	4	4	1	8	8	8	2	5	5	8	8	7	7	1	4	3	6	8	5	2	2	4	1	5	3	3	1	2	5	7	7	5	8	2	8	2	2	4	4	6	4	7	4	1	7	2	1	1	1	7	4	8	8	1	3	3	7	1	3	2	3	8	3	2	5	7	7	2	2	7	2	8	6	5	3	3	6	2	2	4	1	8	2	1	4	3	3	8	4	3	8	3	6	4
Zm00001d029417	Zm00001eb019220	1	69624781	69628628	5	7	8	1	6	2	4	6	8	3	4	1	1	2	1	6	8	3	1	1	7	1	6		4	1	7	3	8	3	8	8	6	2	6	6	6	2	3	2	2	6	7	4	8	7	7			1	1	6	7	7	8	8	6	8	8	7	6	5	8	4	2	2	2	6	7	2	6	3	2	7	8	5	5	1	6	3	8		2	1			5	2			6	3	5	5	5	2	3	8	1	7	7	3	8	7	3	2	4	4	1	8	8	8	2	5	5	8	8	7	7	1		3	6	8	5	2	2	4	1	5	3	3	1	2	5	7	7	5	8	2	8	2	2		4	6	4	7		1	7	2	1	1	1	7		8	8	1	3	3	7	1	3	2	3	8	3	2	5	7	7	2	2	7	2	8	6	5	3	3	6	2	2		1	8	2	1		3	3	8	4	3	8	3	6	4
Zm00001d029418	IDP3943	1	69732293	69734824	5	7	8	1	6	2	4	6	8	3	4	1	1	2	1	6	8	3	1	1	7	1	6		4	1	7	3	8	3	8	8	6	2	6	6	6	2	3	2	2	6	7	4	8	7	7			1	1	6	7	7	8	8	6	8	8	7	6	5	8	4	2	2	2	6	7	2	6	3	2	7	8	5	5	1	6	3	8		2	1			5	2			6	3	5	5	5	2	3	8	1	7	7	3	8	7	3	2	4	4	1	8	8	8	2	5	5	8	8	7	7	1		3	6	8	5	2	2	4	1	5	3	3	1	2	5	7	7	5	8	2	8	2	2		4	6	4	7		1	7	2	1	1	1	7		8	8	1	3	3	7	1	3	2	3	8	3	2	5	7	7	2	2	7	2	8	6	5	3	3	6	2	2		1	8	2	1		3	3	8	4	3	8	3	6	4
Zm00001d029419	prh36	1	69743529	69747782	5	7	8	1	6	2	4	6	8	3	4	1	1	2	1	6	8	3	1	1	7	1	6	5	4	1	7	3	8	3	8	8	6	2	6	6	6	2	3	2	2	6	7	4	8	7	7	5	5	1	1	6	7	7	8	8	6	8	8	7	6	5	8	4	2	2	2	6	7	2	6	3	2	7	8	5	5	1	6	3	8	5	2	1	5	5	5	2	5	5	6	3	5	5	5	2	3	8	1	7	7	3	8	7	3	2	4	4	1	8	8	8	2	5	5	8	8	7	7	1	5	3	6	8	5	2	2	4	1	5	3	3	1	2	5	7	7	5	8	2	8	2	2	5	4	6	4	7	5	1	7	2	1	1	1	7	5	8	8	1	3	3	7	1	3	2	3	8	3	2	5	7	7	2	2	7	2	8	6	5	3	3	6	2	2	5	1	8	2	1	5	3	3	8	4	3	8	3	6	4
Zm00001d029420	csu452	1	69749777	69753725	5	7	8	1	6	2	4	6	8	3	4	1	1	2	1	6	8	3	1	1	7	1	6	5	4	1	7	3	8	3	8	8	6	2	6	6	6	2	3	2	2	6	7	4	8	7	7	5	5	1	1	6	7	7	8	8	6	8	8	7	6	5	8	4	2	2	2	6	7	2	6	3	2	7	8	5	5	1	6	3	8	5	2	1	5	5	5	2	5	5	6	3	5	5	5	2	3	8	1	7	7	3	8	7	3	2	4	4	1	8	8	8	2	5	5	8	8	7	7	1	5	3	6	8	5	2	2	4	1	5	3	3	1	2	5	7	7	5	8	2	8	2	2	5	4	6	4	7	5	1	7	2	1	1	1	7	5	8	8	1	3	3	7	1	3	2	3	8	3	2	5	7	7	2	2	7	2	8	6	5	3	3	6	2	2	5	1	8	2	1	5	3	3	8	4	3	8	3	6	4
Zm00001d029422	si946038f11	1	69844292	69855894	5	7	8	1	6	2	4	6	8	3	4	1	1	2	1	6	8	3	1	1	7	1	6		4	1	7	3	8	3	8	8	6	2	6	6	6	2	3	2	2	6	7	4	8	7	7			1	1	6	7	7	8	8	6	8	8	7	6	5	8	4	2	2	2	6	7	2	6	3	2	7	8	5	5	1	6	3	8		2	1			5	2			6	3	5	5	5	2	3	8	1	7	7	3	8	7	3	2	4	4	1	8	8	8	2	5	5	8	8	7	7	1		3	6	8	5	2	2	4	1	5	3	3	1	2	5	7	7	5	8	2	8	2	2		4	6	4	7		1	7	2	1	1	1	7		8	8	1	3	3	7	1	3	2	3	8	3	2	5	7	7	2	2	7	2	8	6	5	3	3	6	2	2		1	8	2	1		3	3	8	4	3	8	3	6	4
Zm00001d029426	BT017696	1	70063291	70069406	5	7	8	1	6	2	4	6	8	3	4	1	1	2	1	6	8	3	1	1	7	1	6		4	1	7	3	8	3	8	8	6	2	6	6	6	2	3	2	2	6	7	4	8	7	7			1	1	6	7	7	8	8	6	8	8	7	6	5	8	4	2	2	2	6	7	2	6	3	2	7	8	5	5	1	6	3	8		2	1			5	2			6	3	5	5	5	2	3	8	1	7	7	3	8	7	3	2	4	4	1	8	8	8	2	5	5	8	8	7	7	1		3	6	8	5	2	2	4	1	5	3	3	1	2	5	7	7	5	8	2	8	2	2		4	6	4	7		1	7	2	1	1	1	7		8	8	1	3	3	7	1	3	2	3	8	3	2	5	7	7	2	2	7	2	8	6	5	3	3	6	2	2		1	8	2	1		3	3	8	4	3	8	3	6	4
Zm00001d029428		1	70124289	70126529	5	7	8	1	6	2	4	6	8	3	4	1	1	2	1	6	8	3	1	1	7	1	6		4	1	7	3	8	3	8	8	6	2	6	6	6	2	3	2	2	6	7	4	8	7	7			1	1	6	7	7	8	8	6	8	8	7	6	5	8	4	2	2	2	6	7	2	6	3	2	7	8	5	5	1	6	3	8		2	1			5	2			6	3	5	5	5	2	3	8	1	7	7	3	8	7	3	2	4	4	1	8	8	8	2	5	5	8	8	7	7	1		3	6	8	5	2	2	4	1	5	3	3	1	2	5	7	7	5	8	2	8	2	2		4	6	4	7		1	7	2	1	1	1	7		8	8	1	3	3	7	1	3	2	3	8	3	2	5	7	7	2	2	7	2	8	6	5	3	3	6	2	2		1	8	2	1		3	3	8	4	3	8	3	6	4
Zm00001d029429		1	70211480	70219160	5	7	8	1	6	2	4	6	8	3	4	1	1	2	1	6	8	3	1	1	7	1	6		4	1	7	3	8	3	8	8	6	2	6	6	6	2	3	2	2	6	7	4	8	7	7			1	1	6	7	7	8	8	6	8	8	7	6	5	8	4	2	2	2	6	7	2	6	3	2	7	8	5	5	1	6	3	8		2	1			5	2			6	3	5	5	5	2	3	8	1	7	7	3	8	7	3	2	4	4	1	8	8	8	2	5	5	8	8	7	7	1		3	6	8	5	2	2	4	1	5	3	3	1	2	5	7	7	5	8	2	8	2	2		4	6	4	7		1	7	2	1	1	1	7		8	8	1	3	3	7	1	3	2	3	8	3	2	5	7	7	2	2	7	2	8	6	5	3	3	6	2	2		1	8	2	1		3	3	8	4	3	8	3	6	4
Zm00001d029431		1	70220796	70221773	5	7	8	1	6	2	4	6	8	3	4	1	1	2	1	6	8	3	1	1	7	1	6	4	4	1	7	3	8	3	8	8	6	2	6	6	6	2	3	2	2	6	7	4	8	7	7	4	4	1	1	6	7	7	8	8	6	8	8	7	6	5	8	4	2	2	2	6	7	2	6	3	2	7	8	5	5	1	6	3	8	4	2	1	4	4	5	2	4	4	6	3	5	5	5	2	3	8	1	7	7	3	8	7	3	2	4	4	1	8	8	8	2	5	5	8	8	7	7	1	4	3	6	8	5	2	2	4	1	5	3	3	1	2	5	7	7	5	8	2	8	2	2	4	4	6	4	7	4	1	7	2	1	1	1	7	4	8	8	1	3	3	7	1	3	2	3	8	3	2	5	7	7	2	2	7	2	8	6	5	3	3	6	2	2	4	1	8	2	1	4	3	3	8	4	3	8	3	6	4
Zm00001d029432		1	70227975	70231727	5	7	8	1	6	2	4	6	8	3	4	1	1	2	1	6	8	3	1	1	7	1	6	4	4	1	7	3	8	3	8	8	6	2	6	6	6	2	3	2	2	6	7	4	8	7	7	4	4	1	1	6	7	7	8	8	6	8	8	7	6	5	8	4	2	2	2	6	7	2	6	3	2	7	8	5	5	1	6	3	8	4	2	1	4	4	5	2	4	4	6	3	5	5	5	2	3	8	1	7	7	3	8	7	3	2	4	4	1	8	8	8	2	5	5	8	8	7	7	1	4	3	6	8	5	2	2	4	1	5	3	3	1	2	5	7	7	5	8	2	8	2	2	4	4	6	4	7	4	1	7	2	1	1	1	7	4	8	8	1	3	3	7	1	3	2	3	8	3	2	5	7	7	2	2	7	2	8	6	5	3	3	6	2	2	4	1	8	2	1	4	3	3	8	4	3	8	3	6	4
Zm00001d029437	platz2	1	70446703	70447889	5	7	8	1	6	2	4	6	8	3	4	1	1	2	1	6	8	3	1	1	7	1	6	4	4	1	7	3	8	3	8	8	6	2	6	6	6	2	3	2	2	6	7	4	8	7	7	4	4	1	1	6	7	7	8	8	6	8	8	7	6	5	8	4	2	2	2	6	7	2	6	3	2	7	8	5	5	1	6	3	8	4	2	1	4	4	5	2	4	4	6	3	5	5	5	2	3	8	1	7	7	3	8	7	3	2	4	4	1	8	8	8	2	5	5	8	8	7	7	1	4	3	6	8	5	2	2	4	1	5	3	3	1	2	5	7	7	5	8	2	8	2	2	4	4	6	4	7	4	1	7	2	1	1	1	7	4	8	8	1	3	3	7	1	3	2	3	8	3	2	5	7	7	2	2	7	2	8	6	5	3	3	6	2	2	4	1	8	2	1	4	3	3	8	4	3	8	3	6	4
Zm00001d029438		1	70501931	70502683	5	7	8	1	6	2	4	6	8	3	4	1	1	2	1	6	8	3	1	1	7	1	6	4	4	1	7	3	8	3	8	8	6	2	6	6	6	2	3	2	2	6	7	4	8	7	7	4	4	1	1	6	7	7	8	8	6	8	8	7	6	5	8	4	2	2	2	6	7	2	6	3	2	7	8	5	5	1	6	3	8	4	2	1	4	4	5	2	4	4	6	3	5	5	5	2	3	8	1	7	7	3	8	7	3	2	4	4	1	8	8	8	2	5	5	8	8	7	7	1	4	3	6	8	5	2	2	4	1	5	3	3	1	2	5	7	7	5	8	2	8	2	2	4	4	6	4	7	4	1	7	2	1	1	1	7	4	8	8	1	3	3	7	1	3	2	3	8	3	2	5	7	7	2	2	7	2	8	6	5	3	3	6	2	2	4	1	8	2	1	4	3	3	8	4	3	8	3	6	4
Zm00001d029441	pme18	1	70619120	70621305	5	6	8	1	6			6	8	3		1	1		1	6	8	3	1	1	7	1	6	4		1	3	3	8	3	8	6	6	2	3	6	6	2	3	2	2	6	7		8	7	7	4	4	1	1	6	7	7	8	8	6	8	8	7	6	5	8		2	2	7	6	7	2	6	3	2	7	8	5	5	1	4	3	8	4	2	1	4	4	5	2	4	4	6	3	5	5	5	2	3	8	7	7	7	3	8	7	3	2			1	8	8	8	2	5	5	8	8	7	7	1	4	3	6	8	5	2	2	4	1	5	3	3	1	2	5	7	7	5	8	2	8	2	2	3	4	1		7	4	1	7	2	1	1	1	7	4	8	8	1	3	3	5	1	3	2	3	8	3	2	5	5	5	2	2	7	2	8	6	8	3	3	6	2	2	4	1	8	2	1	4	3	3	8	4	3	8	3	6
Zm00001d027509		1	7072426	7074524	8	5	3	5	5	2	3	8	8	1	7	3	3		2	7	7	5	7	2	3	3	1		8	1	2	7	2	7	5	2	7	2	1	1	1	8	5	2	8	2	7	5	4	2	5		2	8	1		2	4	3	2	4	7	7	5	3	2	7	2	5	5			1	4	5	5	6	8	5	7	7	4	8	6	5		5	5		4		7			3	5	3	5	4	6	5	4	5	4	8	6	8	7	4	6	5	8	2	2	3	2	4	5	5	5	3	4	4	8	6	1	3	5	3	1	2	2	4	6	7	7	8	2	7	6	1	5		3	5	5	1	6	2	2	4	3	7	1	5	4		8	8	4		2	6	6	7	2	6	1	5	5	7	7	2	2	2	4	5	5	5	1	7	4	7	6	6	1	4	8	5		2	3		5	2	7	7		2		5	2	7	3
Zm00001d027510	nlp7	1	7075161	7079887	8	5	3	5	5	2	3	8	8	1	7	3	3		2	7	7	5	7	2	3	3	1		8	1	2	7	2	7	5	2	7	2	1	1	1	8	5	2	8	2	7	5	4	2	5		2	8	1		2	4	3	2	4	7	7	5	3	2	7	2	5	5			1	4	5	5	6	8	5	7	7	4	8	6	5		5	5		4		7			3	5	3	5	4	6	5	4	5	4	8	6	8	7	4	6	5	8	2	2	3	2	4	5	5	5	3	4	4	8	6	1	3	5	3	1	2	2	4	6	7	7	8	2	7	6	1	5		3	5	5	1	6	2	2	4	3	7	1	5	4		8	8	4		2	6	6	7	2	6	1	5	5	7	7	2	2	2	4	5	5	5	1	7	4	7	6	6	1	4	8	5		2	3		5	2	7	7		2		5	2	7	3
Zm00001d029443		1	70817727	70829834	5	6	8	1	6	1	7	8	8	3	7	1	1	1	1	6	8	3	1	1	7	1	6		7	1	3	4	8	3	8	6	6	2	3	6	6	2	3	2	2	6	7	7	8	7	7			1	1	6	7	7	8	8	6	8	8	7	6	5	8	7	2	2	7	7	7	2	5	3	2	7	8	5	5	1	4	3	8		2	1			5	2			6	3	5	5	5	2	5	8	7	7	7	3	8	7	5	2	7	7	5	8	8	8	2	5	5	8	8	7	7	5		3	6	8	5	2	2	4	1	5	3	3	1	2	5	7	7	5	8	2	8	2	2	3	8	1	7	7		1	7	2	1	1	1	7		8	8	1	3	3	5	1	4	2	3	8	3	2	5	5	5	2	2	7	2	8	5	8	8	3	6	2	2		1	8	2	1		3	3	8	4	3	8	3	5	7
Zm00001d029446		1	70972486	70974851	5	6	8	1	6	1	7	8	8	3	7	1	1	1	1	6	8	3	1	1	7	1	6	4	7	1	3	4	8	3	8	6	6	2	3	6	6	2	3	2	2	6	7	7	8	7	7	4	4	1	1	6	7	7	8	8	6	8	8	7	6	5	8	7	2	2	7	7	7	2	5	3	2	7	8	5	5	1	4	3	8	4	2	1	4	4	5	2	4	4	6	3	5	5	5	2	5	8	7	7	7	3	8	7	5	2	7	7	5	8	8	8	2	5	5	8	8	7	7	5	4	3	6	8	5	2	2	4	1	5	3	3	1	2	5	7	7	5	8	2	8	2	2	3	8	1	7	7	4	1	7	2	1	1	1	7	4	8	8	1	3	3	5	1	4	2	3	8	3	2	5	5	5	2	2	7	2	8	5	8	8	3	6	2	2	4	1	8	2	1	4	3	3	8	4	3	8	3	5	7
Zm00001d029448	zim24	1	71161670	71164215	5	6	8	1	6	1	7	8	8	3	7	1	1	1	1	6	8	3	1	1	7	1	6	4	7	1	3	4	8	3	8	6	6	2	3	6	6	2	3	2	2	6	7	7	8	7	7	4	4	1	1	6	7	7	8	8	6	8	8	7	6	5	8	7	2	2	7	7	7	2	5	3	2	7	8	5	5	1	4	3	8	4	2	1	4	4	5	2	4	4	6	3	5	5	5	2	5	8	7	7	7	3	8	7	5	2	7	7	5	8	8	8	2	5	5	8	8	7	7	5	4	3	6	8	5	2	2	4	1	5	3	3	1	2	5	7	7	5	8	2	8	2	2	3	8	1	7	7	4	1	7	2	1	1	1	7	4	8	8	1	3	3	5	1	4	2	3	8	3	2	5	5	5	2	2	7	2	8	5	8	8	3	6	2	2	4	1	8	2	1	4	3	3	8	4	3	8	3	5	7
Zm00001d029449		1	71317055	71317894	5	6	8	1	6	1	7	8	8	3	7	1	1	1	1	6	8	3	1	1	7	1	6	4	7	1	3	4	8	3	8	6	6	2	3	6	6	2	3	2	2	6	7	7	8	7	7	4	4	1	1	6	7	7	8	8	6	8	8	7	6	5	8	7	2	2	7	7	7	2	5	3	2	7	8	5	5	1	4	3	8	4	2	1	4	4	5	2	4	4	6	3	5	5	5	2	5	8	7	7	7	3	8	7	5	2	7	7	5	8	8	8	2	5	5	8	8	7	7	5	4	3	6	8	5	2	2	4	1	5	3	3	1	2	5	7	7	5	8	2	8	2	2	3	8	1	7	7	4	1	7	2	1	1	1	7	4	8	8	1	3	3	5	1	4	2	3	8	3	2	5	5	5	2	2	7	2	8	5	8	8	3	6	2	2	4	1	8	2	1	4	3	3	8	4	3	8	3	5	7
Zm00001d029451		1	71323058	71331632	5	6	8	1	6	1	7	8	8	3	7	1	1	1	1	6	8	3	1	1	7	1	6	4	7	1	3	4	8	3	8	6	6	2	3	6	6	2	3	2	2	6	7	7	8	7	7	4	4	1	1	6	7	7	8	8	6	8	8	7	6	5	8	7	2	2	7	7	7	2	5	3	2	7	8	5	5	1	4	3	8	4	2	1	4	4	5	2	4	4	6	3	5	5	5	2	5	8	7	7	7	3	8	7	5	2	7	7	5	8	8	8	2	5	5	8	8	7	7	5	4	3	6	8	5	2	2	4	1	5	3	3	1	2	5	7	7	5	8	2	8	2	2	3	8	1	7	7	4	1	7	2	1	1	1	7	4	8	8	1	3	3	5	1	4	2	3	8	3	2	5	5	5	2	2	7	2	8	5	8	8	3	6	2	2	4	1	8	2	1	4	3	3	8	4	3	8	3	5	7
Zm00001d029454	ufg43	1	71428751	71437172	5	6	8	1	6	1	7	8	8	3	7	1	1	1	1	6	8	3	1	1	7	1	6		7	1	3	4	8	3	8	6	6	2	3	6	6	2	3	2	2	6	7	7	8	7	7			1	1	6	7	7	8	8	6	8	8	7	6	5	8	7	2	2	7	7	7	2	5	3	2	7	8	5	5	1	4	3	8		2	1			5	2			6	3	5	5	5	2	5	8	7	7	7	3	8	7	5	2	7	7	5	8	8	8	2	5	5	8	8	7	7	5		3	6	8	5	2	2	4	1	5	3	3	1	2	5	7	7	5	8	2	8	2	2	3	8	1	7	7		1	7	2	1	1	1	7		8	8	1	3	3	5	1	4	2	3	8	3	2	5	5	5	2	2	7	2	8	5	8	8	3	6	2	2		1	8	2	1		3	3	8	4	3	8	3	5	7
Zm00001d027511	cat2	1	7144392	7146668	8	5	3	5	5	2	3	8	8	1	7	3	3		2	7	7	5	7	2	3	3	1		8	1	2	7	2	7	5	2	7	2	1	1	1	8	5	2	8	2	7	5	4	2	5		2	8	1		2	4	3	2	4	7	7	5	3	2	7	2	5	5			1	4	5	5	6	8	5	7	7	4	8	6	5		5	5		4		7			3	5	3	5	4	6	5	4	5	4	8	6	8	7	4	6	5	8	2	2	3	2	4	5	5	5	3	4	4	8	6	1	3	5	3	1	2	2	4	6	7	7	8	2	7	6	1	5		3	5	5	1	6	2	2	4	3	7	1	5	4		8	8	4		2	6	6	7	2	6	1	5	5	7	7	2	2	2	4	5	5	5	1	7	4	7	6	6	1	4	8	5		2	3		5	2	7	7		2		5	2	7	3
Zm00001d027512	cl457_2a	1	7148372	7152568	8	5	3	5	5	2	3	8	8	1	7	3	3	2	2	7	7	5	7	2	3	3	1	2	8	1	2	7	2	7	5	2	7	2	1	1	1	8	5	2	8	2	7	5	4	2	5	2	2	8	1	2	2	4	3	2	4	7	7	5	3	2	7	2	5	5	2	2	1	4	5	5	6	8	5	7	7	4	8	6	5	2	5	5	2	4	2	7	2	2	3	5	3	5	4	6	5	4	5	4	8	6	8	7	4	6	5	8	2	2	3	2	4	5	5	5	3	4	4	8	6	1	3	5	3	1	2	2	4	6	7	7	8	2	7	6	1	5	2	3	5	5	1	6	2	2	4	3	7	1	5	4	2	8	8	4	2	2	6	6	7	2	6	1	5	5	7	7	2	2	2	4	5	5	5	1	7	4	7	6	6	1	4	8	5	2	2	3	2	5	2	7	7	2	2	2	5	2	7	3
Zm00001d029455		1	71518886	71523950	5	6	8	1	6	1	7	8	8	3	7	1	1	1	1	6	8	3	1	1	7	1	6		7	1	3	4	8	3	8	6	6	2	3	6	6	2	3	2	2	6	7	7	8	7	7			1	1	6	7	7	8	8	6	8	8	7	6	5	8	7	2	2	7	7	7	2	5	3	2	7	8	5	5	1	4	3	8		2	1			5	2			6	3	5	5	5	2	5	8	7	7	7	3	8	7	5	2	7	7	5	8	8	8	2	5	5	8	8	7	7	5		3	6	8	5	2	2	4	1	5	3	3	1	2	5	7	7	5	8	2	8	2	2	3	8	1	7	7		1	7	2	1	1	1	7		8	8	1	3	3	5	1	4	2	3	8	3	2	5	5	5	2	2	7	2	8	5	8	8	3	6	2	2		1	8	2	1		3	3	8	4	3	8	3	5	7
Zm00001d029457	nrx1	1	71670964	71675538	5	6	8	1	6	1	7	8	8	3	7	1	1	1	1	6	8	3	1	1	7	1	6		7	1	3	4	8	3	8	6	6	2	3	6	6	2	3	2	2	6	7	7	8	7	7			1	1	6	7	7	8	8	6	8	8	7	6	5	8	7	2	2	7	7	7	2	5	3	2	7	8	5	5	1	4	3	8		2	1			5	2			6	3	5	5	5	2	5	8	7	7	7	3	8	7	5	2	7	7	5	8	8	8	2	5	5	8	8	7	7	5		3	6	8	5	2	2	4	1	5	3	3	1	2	5	7	7	5	8	2	8	2	2	3	8	1	7	7		1	7	2	1	1	1	7		8	8	1	3	3	5	1	4	2	3	8	3	2	5	5	5	2	2	7	2	8	5	8	8	3	6	2	2		1	8	2	1		3	3	8	4	3	8	3	5	7
Zm00001d027514	phm6238	1	7177670	7183179	8	5	3	5	5	2	3	8	8	1	7	3	3	2	2	7	7	5	7	2	3	3	1	2	8	1	2	7	2	7	5	2	7	2	1	1	1	8	5	2	8	2	7	5	4	2	5	2	2	8	1	2	2	4	3	2	4	7	7	5	3	2	7	2	5	5	2	2	1	4	5	5	6	8	5	7	7	4	8	6	5	2	5	5	2	4	2	7	2	2	3	5	3	5	4	6	5	4	5	4	8	6	8	7	4	6	5	8	2	2	3	2	4	5	5	5	3	4	4	8	6	1	3	5	3	1	2	2	4	6	7	7	8	2	7	6	1	5	2	3	5	5	1	6	2	2	4	3	7	1	5	4	2	8	8	4	2	2	6	6	7	2	6	1	5	5	7	7	2	2	2	4	5	5	5	1	7	4	7	6	6	1	4	8	5	2	2	3	2	5	2	7	7	2	2	2	5	2	7	3
Zm00001d029461	laz6	1	71830422	71834236	5	6	8	1	6	1	7	8	8	3	7	1	1	1	1	6	8	3	1	1	7	1	6	4	7	1	3	4	8	3	8	6	6	2	3	6	6	2	3	2	2	6	7	7	8	7	7	4	4	1	1	6	7	7	8	8	6	8	8	7	6	5	8	7	2	2	7	7	7	2	5	3	2	7	8	5	5	1	4	3	8	4	2	1	4	4	5	2	4	4	6	3	5	5	5	2	5	8	7	7	7	3	8	7	5	2	7	7	5	8	8	8	2	5	5	8	8	7	7	5	4	3	6	8	5	2	2	4	1	5	3	3	1	2	5	7	7	5	8	2	8	2	2	3	8	1	7	7	4	1	7	2	1	1	1	7	4	8	8	1	3	3	5	1	4	2	3	8	3	2	5	5	5	2	2	7	2	8	5	8	8	3	6	2	2	4	1	8	2	1	4	3	3	8	4	3	8	3	5	7
Zm00001d029462		1	71833704	71849570	5	6	8	1	6	1	7	8	8	3	7	1	1	1	1	6	8	3	1	1	7	1	6	4	7	1	3	4	8	3	8	6	6	2	3	6	6	2	3	2	2	6	7	7	8	7	7	4	4	1	1	6	7	7	8	8	6	8	8	7	6	5	8	7	2	2	7	7	7	2	5	3	2	7	8	5	5	1	4	3	8	4	2	1	4	4	5	2	4	4	6	3	5	5	5	2	5	8	7	7	7	3	8	7	5	2	7	7	5	8	8	8	2	5	5	8	8	7	7	5	4	3	6	8	5	2	2	4	1	5	3	3	1	2	5	7	7	5	8	2	8	2	2	3	8	1	7	7	4	1	7	2	1	1	1	7	4	8	8	1	3	3	5	1	4	2	3	8	3	2	5	5	5	2	2	7	2	8	5	8	8	3	6	2	2	4	1	8	2	1	4	3	3	8	4	3	8	3	5	7
Zm00001d029464	at1	1	71981682	71987438	5	6	8	1	6	1	7	8	8	3	7	1	1	1	1	6	8	3	1	1	7	1	6	4	7	1	3	4	8	3	8	6	6	2	3	6	6	2	3	2	2	6	7	7	8	7	7	4	4	1	1	6	7	7	8	8	6	8	8	7	6	5	8	7	2	2	7	7	7	2	5	3	2	7	8	5	5	1	4	3	8	4	2	1	4	4	5	2	4	4	6	3	5	5	5	2	5	8	7	7	7	3	8	7	5	2	7	7	5	8	8	8	2	5	5	8	8	7	7	5	4	3	6	8	5	2	2	4	1	5	3	3	1	2	5	7	7	5	8	2	8	2	2	3	8	1	7	7	4	1	7	2	1	1	1	7	4	8	8	1	3	3	5	1	4	2	3	8	3	2	5	5	5	2	2	7	2	8	5	8	8	3	6	2	2	4	1	8	2	1	4	3	3	8	4	3	8	3	5	7
Zm00001d029468	bnlg1811	1	72028770	72032820	5	6	8	1	6	1	7	8	8	3	7	1	1	1	1	6	8	3	1	1	7	1	6	4	7	1	3	4	8	3	8	6	6	2	3	6	6	2	3	2	2	6	7	7	8	7	7	4	4	1	1	6	7	7	8	8	6	8	8	7	6	5	8	7	2	2	7	7	7	2	5	3	2	7	8	5	5	1	4	3	8	4	2	1	4	4	5	2	4	4	6	3	5	5	5	2	5	8	7	7	7	3	8	7	5	2	7	7	5	8	8	8	2	5	5	8	8	7	7	5	4	3	6	8	5	2	2	4	1	5	3	3	1	2	5	7	7	5	8	2	8	2	2	3	8	1	7	7	4	1	7	2	1	1	1	7	4	8	8	1	3	3	5	1	4	2	3	8	3	2	5	5	5	2	2	7	2	8	5	8	8	3	6	2	2	4	1	8	2	1	4	3	3	8	4	3	8	3	5	7
Zm00001d029473	IDP7576	1	72294486	72300404	5	6	8	1	6	1	7	8	8	3	7	1	1	1	1	6	8	3	1	1	7	1	6		7	1	3	4	8	3	8	6	6	2	3	6	6	2	3	2	2	6	7	7	8	7	7			1	1	6	7	7	8	8	6	8	8	7	6	5	8	7	2	2	7	7	7	2	5	3	2	7	8	5	5	1	4	3	8		2	1			5	2			6	3	5	5	5	2	5	8	7	7	7	3	8	7	5	2	7	7	5	8	8	8	2	5	5	8	8	7	7	5		3	6	8	5	2	2	4	1	5	3	3	1	2	5	7	7	5	8	2	8	2	2	3	8	1	7	7		1	7	2	1	1	1	7		8	8	1	3	3	5	1	4	2	3	8	3	2	5	5	5	2	2	7	2	8	5	8	8	3	6	2	2		1	8	2	1		3	3	8	4	3	8	3	5	7
Zm00001d029474	gras27	1	72302363	72303943	5	6	8	1	6	1	7	8	8	3	7	1	1	1	1	6	8	3	1	1	7	1	6		7	1	3	4	8	3	8	6	6	2	3	6	6	2	3	2	2	6	7	7	8	7	7			1	1	6	7	7	8	8	6	8	8	7	6	5	8	7	2	2	7	7	7	2	5	3	2	7	8	5	5	1	4	3	8		2	1			5	2			6	3	5	5	5	2	5	8	7	7	7	3	8	7	5	2	7	7	5	8	8	8	2	5	5	8	8	7	7	5		3	6	8	5	2	2	4	1	5	3	3	1	2	5	7	7	5	8	2	8	2	2	3	8	1	7	7		1	7	2	1	1	1	7		8	8	1	3	3	5	1	4	2	3	8	3	2	5	5	5	2	2	7	2	8	5	8	8	3	6	2	2		1	8	2	1		3	3	8	4	3	8	3	5	7
Zm00001d027515	IDP8147	1	7238508	7259024	8	5	3	5	5	2	3	8	8	1	7	3	3	2	2	7	7	5	7	2	3	3	1	2	8	1	2	7	2	7	5	2	7	2	1	1	1	8	5	2	8	2	7	5	4	2	5	2	2	8	1	2	2	4	3	2	4	7	7	5	3	2	7	2	5	5	2	2	1	4	5	5	6	8	5	7	7	4	8	6	5	2	5	5	2	4	2	7	2	2	3	5	3	5	4	6	5	4	5	4	8	6	8	7	4	6	5	8	2	2	3	2	4	5	5	5	3	4	4	8	6	1	3	5	3	1	2	2	4	6	7	7	8	2	7	6	1	5	2	3	5	5	1	6	2	2	4	3	7	1	5	4	2	8	8	4	2	2	6	6	7	2	6	1	5	5	7	7	2	2	2	4	5	5	5	1	7	4	7	6	6	1	4	8	5	2	2	3	2	5	2	7	7	2	2	2	5	2	7	3
Zm00001d029476		1	72405711	72410458	5	6	8	1	6	1	7	8	8	3	7	1	1	1	1	6	8	3	1	1	7	1	6	4	7	1	3	4	8	3	8	6	6	2	3	6	6	2	3	2	2	6	7	7	8	7	7	4	4	1	1	6	7	7	8	8	6	8	8	7	6	5	8	7	2	2	7	7	7	2	5	3	2	7	8	5	5	1	4	3	8	4	2	1	4	4	5	2	4	4	6	3	5	5	5	2	5	8	7	7	7	3	8	7	5	2	7	7	5	8	8	8	2	5	5	8	8	7	7	5	4	3	6	8	5	2	2	4	1	5	3	3	1	2	5	7	7	5	8	2	8	2	2	3	8	1	7	7	4	1	7	2	1	1	1	7	4	8	8	1	3	3	5	1	4	2	3	8	3	2	5	5	5	2	2	7	2	8	5	8	8	3	6	2	2	4	1	8	2	1	4	3	3	8	4	3	8	3	5	7
Zm00001d029478	IDP511	1	72423918	72427230	5	6	8	1	6	1	7	8	8	3	7	1	1	1	1	6	8	3	1	1	7	1	6	4	7	1	3	4	8	3	8	6	6	2	3	6	6	2	3	2	2	6	7	7	8	7	7	4	4	1	1	6	7	7	8	8	6	8	8	7	6	5	8	7	2	2	7	7	7	2	5	3	2	7	8	5	5	1	4	3	8	4	2	1	4	4	5	2	4	4	6	3	5	5	5	2	5	8	7	7	7	3	8	7	5	2	7	7	5	8	8	8	2	5	5	8	8	7	7	5	4	3	6	8	5	2	2	4	1	5	3	3	1	2	5	7	7	5	8	2	8	2	2	3	8	1	7	7	4	1	7	2	1	1	1	7	4	8	8	1	3	3	5	1	4	2	3	8	3	2	5	5	5	2	2	7	2	8	5	8	8	3	6	2	2	4	1	8	2	1	4	3	3	8	4	3	8	3	5	7
Zm00001d029482		1	72598357	72602773	5	6	8	1	6	1	7	8	8	3	7	1	1	1	1	6	8	3	1	1	7	1	6	4	7	1	3	4	8	3	8	6	6	2	3	6	6	2	3	2	2	6	7	7	8	7	7	4	4	1	1	6	7	7	8	8	6	8	8	7	6	5	8	7	2	2	7	7	7	2	5	3	2	7	8	5	5	1	4	3	8	4	2	1	4	4	5	2	4	4	6	3	5	5	5	2	5	8	7	7	7	3	8	7	5	2	7	7	5	8	8	8	2	5	5	8	8	7	7	5	4	3	6	8	5	2	2	4	1	5	3	3	1	2	5	7	7	5	8	2	8	2	2	3	8	1	7	7	4	1	7	2	1	1	1	7	4	8	8	1	3	3	5	1	4	2	3	8	3	2	5	5	5	2	2	7	2	8	5	8	8	3	6	2	2	4	1	8	2	1	4	3	3	8	4	3	8	3	5	7
Zm00001d029483		1	72602928	72605955	5	6	8	1	6	1	7	8	8	3	7	1	1	1	1	6	8	3	1	1	7	1	6	4	7	1	3	4	8	3	8	6	6	2	3	6	6	2	3	2	2	6	7	7	8	7	7	4	4	1	1	6	7	7	8	8	6	8	8	7	6	5	8	7	2	2	7	7	7	2	5	3	2	7	8	5	5	1	4	3	8	4	2	1	4	4	5	2	4	4	6	3	5	5	5	2	5	8	7	7	7	3	8	7	5	2	7	7	5	8	8	8	2	5	5	8	8	7	7	5	4	3	6	8	5	2	2	4	1	5	3	3	1	2	5	7	7	5	8	2	8	2	2	3	8	1	7	7	4	1	7	2	1	1	1	7	4	8	8	1	3	3	5	1	4	2	3	8	3	2	5	5	5	2	2	7	2	8	5	8	8	3	6	2	2	4	1	8	2	1	4	3	3	8	4	3	8	3	5	7
Zm00001d029486		1	72780661	72786980	5	6	8	1	6	1	7	8	8	3	7	1	1	1	1	6	8	3	1	1	7	1	6	4	7	1	3	4	8	3	8	6	6	2	3	6	6	2	3	2	2	6	7	7	8	7	7	4	4	1	1	6	7	7	8	8	6	8	8	7	6	5	8	7	2	2	7	7	7	2	5	3	2	7	8	5	5	1	4	3	8	4	2	1	4	4	5	2	4	4	6	3	5	5	5	2	5	8	7	7	7	3	8	7	5	2	7	7	5	8	8	8	2	5	5	8	8	7	7	5	4	3	6	8	5	2	2	4	1	5	3	3	1	2	5	7	7	5	8	2	8	2	2	3	8	1	7	7	4	1	7	2	1	1	1	7	4	8	8	1	3	3	5	1	4	2	3	8	3	2	5	5	5	2	2	7	2	8	5	8	8	3	6	2	2	4	1	8	2	1	4	3	3	8	4	3	8	3	5	7
Zm00001d029487		1	72828318	72836027	5	6	8	1	6	1	7	8	8	3	7	1	1	1	1	6	8	3	1	1	7	1	6	4	7	1	3	4	8	3	8	6	6	2	3	6	6	2	3	2	2	6	7	7	8	7	7	4	4	1	1	6	7	7	8	8	6	8	8	7	6	5	8	7	2	2	7	7	7	2	5	3	2	7	8	5	5	1	4	3	8	4	2	1	4	4	5	2	4	4	6	3	5	5	5	2	5	8	7	7	7	3	8	7	5	2	7	7	5	8	8	8	2	5	5	8	8	7	7	5	4	3	6	8	5	2	2	4	1	5	3	3	1	2	5	7	7	5	8	2	8	2	2	3	8	1	7	7	4	1	7	2	1	1	1	7	4	8	8	1	3	3	5	1	4	2	3	8	3	2	5	5	5	2	2	7	2	8	5	8	8	3	6	2	2	4	1	8	2	1	4	3	3	8	4	3	8	3	5	7
Zm00001d029488		1	72870584	72872836	5	6	8	1	6	1	7	8	8	3	7	1	1	1	1	6	8	3	1	1	7	1	6	4	7	1	3	4	8	3	8	6	6	2	3	6	6	2	3	2	2	6	7	7	8	7	7	4	4	1	1	6	7	7	8	8	6	8	8	7	6	5	8	7	2	2	7	7	7	2	5	3	2	7	8	5	5	1	4	3	8	4	2	1	4	4	5	2	4	4	6	3	5	5	5	2	5	8	7	7	7	3	8	7	5	2	7	7	5	8	8	8	2	5	5	8	8	7	7	5	4	3	6	8	5	2	2	4	1	5	3	3	1	2	5	7	7	5	8	2	8	2	2	3	8	1	7	7	4	1	7	2	1	1	1	7	4	8	8	1	3	3	5	1	4	2	3	8	3	2	5	5	5	2	2	7	2	8	5	8	8	3	6	2	2	4	1	8	2	1	4	3	3	8	4	3	8	3	5	7
Zm00001d029489	ca2p3	1	72880539	72887083	5	6	8	1	6	1	7	8	8	3	7	1	1	1	1	6	8	3	1	1	7	1	6	4	7	1	3	4	8	3	8	6	6	2	3	6	6	2	3	2	2	6	7	7	8	7	7	4	4	1	1	6	7	7	8	8	6	8	8	7	6	5	8	7	2	2	7	7	7	2	5	3	2	7	8	5	5	1	4	3	8	4	2	1	4	4	5	2	4	4	6	3	5	5	5	2	5	8	7	7	7	3	8	7	5	2	7	7	5	8	8	8	2	5	5	8	8	7	7	5	4	3	6	8	5	2	2	4	1	5	3	3	1	2	5	7	7	5	8	2	8	2	2	3	8	1	7	7	4	1	7	2	1	1	1	7	4	8	8	1	3	3	5	1	4	2	3	8	3	2	5	5	5	2	2	7	2	8	5	8	8	3	6	2	2	4	1	8	2	1	4	3	3	8	4	3	8	3	5	7
Zm00001d029490	pco121831	1	72889642	72909600	5	6	8	1	6	1	7	8	8	3	7	1	1	1	1	6	8	3	1	1	7	1	6	4	7	1	3	4	8	3	8	6	6	2	3	6	6	2	3	2	2	6	7	7	8	7	7	4	4	1	1	6	7	7	8	8	6	8	8	7	6	5	8	7	2	2	7	7	7	2	5	3	2	7	8	5	5	1	4	3	8	4	2	1	4	4	5	2	4	4	6	3	5	5	5	2	5	8	7	7	7	3	8	7	5	2	7	7	5	8	8	8	2	5	5	8	8	7	7	5	4	3	6	8	5	2	2	4	1	5	3	3	1	2	5	7	7	5	8	2	8	2	2	3	8	1	7	7	4	1	7	2	1	1	1	7	4	8	8	1	3	3	5	1	4	2	3	8	3	2	5	5	5	2	2	7	2	8	5	8	8	3	6	2	2	4	1	8	2	1	4	3	3	8	4	3	8	3	5	7
Zm00001d027516		1	7292688	7296937	8	5	3	5	5	2	3	8	8	1	7	3	3	2	2	7	7	5	7	2	3	3	1	2	8	1	2	7	2	7	5	2	7	2	1	1	1	8	5	2	8	2	7	5	4	2	5	2	2	8	1	2	2	4	3	2	4	7	7	5	3	2	7	2	5	5	2	2	1	4	5	5	6	8	5	7	7	4	8	6	5	2	5	5	2	4	2	7	2	2	3	5	3	5	4	6	5	4	5	4	8	6	8	7	4	6	5	8	2	2	3	2	4	5	5	5	3	4	4	8	6	1	3	5	3	1	2	2	4	6	7	7	8	2	7	6	1	5	2	3	5	5	1	6	2	2	4	3	7	1	5	4	2	8	8	4	2	2	6	6	7	2	6	1	5	5	7	7	2	2	2	4	5	5	5	1	7	4	7	6	6	1	4	8	5	2	2	3	2	5	2	7	7	2	2	2	5	2	7	3
Zm00001d027517	cl61826_1	1	7297900	7300800	8	5	3	5	5	2	3	8	8	1	7	3	3	2	2	7	7	5	7	2	3	3	1	2	8	1	2	7	2	7	5	2	7	2	1	1	1	8	5	2	8	2	7	5	4	2	5	2	2	8	1	2	2	4	3	2	4	7	7	5	3	2	7	2	5	5	2	2	1	4	5	5	6	8	5	7	7	4	8	6	5	2	5	5	2	4	2	7	2	2	3	5	3	5	4	6	5	4	5	4	8	6	8	7	4	6	5	8	2	2	3	2	4	5	5	5	3	4	4	8	6	1	3	5	3	1	2	2	4	6	7	7	8	2	7	6	1	5	2	3	5	5	1	6	2	2	4	3	7	1	5	4	2	8	8	4	2	2	6	6	7	2	6	1	5	5	7	7	2	2	2	4	5	5	5	1	7	4	7	6	6	1	4	8	5	2	2	3	2	5	2	7	7	2	2	2	5	2	7	3
Zm00001d027518	IDP6813	1	7311454	7312602	8	5	3	5	5	2	3	8	8	1	7	3	3		2	7	7	5	7	2	3	3	1		8	1	2	7	2	7	5	2	7	2	1	1	1	8	5	2	8	2	7	5	4	2	5		2	8	1		2	4	3	2	4	7	7	5	3	2	7	2	5	5			1	4	5	5	6	8	5	7	7	4	8	6	5		5	5		4		7			3	5	3	5	4	6	5	4	5	4	8	6	8	7	4	6	5	8	2	2	3	2	4	5	5	5	3	4	4	8	6	1	3	5	3	1	2	2	4	6	7	7	8	2	7	6	1	5		3	5	5	1	6	2	2	4	3	7	1	5	4		8	8	4		2	6	6	7	2	6	1	5	5	7	7	2	2	2	4	5	5	5	1	7	4	7	6	6	1	4	8	5		2	3		5	2	7	7		2		5	2	7	3
Zm00001d029497	zip2	1	73243641	73246778	5	6	8	1	6	1	7	8	8	3	7	1	1	1	1	6	8	3	1	1	7	1	6	4	7	1	3	4	8	3	8	6	6	2	3	6	6	2	3	2	2	6	7	7	8	7	7	4	4	1	1	6	7	7	8	8	6	8	8	7	6	5	8	7	2	2	7	7	7	2	5	3	2	7	8	5	5	1	4	3	8	4	2	1	4	4	5	2	4	4	6	3	5	5	5	2	5	8	7	7	7	3	8	7	5	2	7	7	5	8	8	8	2	5	5	8	8	7	7	5	4	3	6	8	5	2	2	4	1	5	3	3	1	2	5	7	7	5	8	2	8	2	2	3	8	1	7	7	4	1	7	2	1	1	1	7	4	8	8	1	3	3	5	1	4	2	3	8	3	2	5	5	5	2	2	7	2	8	5	8	8	3	6	2	2	4	1	8	2	1	4	3	3	8	4	3	8	3	5	7
Zm00001d027519	B4G058	1	7339915	7346200	8	5	3	5	5	2	3	8	8	1	7	3	3	7	2	7	7	5	7	2	3	3	1	7	8	1	2	7	2	7	5	2	7	2	1	1	1	8	5	2	8	2	7	5	4	2	5	7	2	8	1	7	2	4	3	2	4	7	7	5	3	2	7	2	5	5	7	7	1	4	5	5	6	8	5	7	7	4	8	6	5	7	5	5	7	4	7	7	7	7	3	5	3	5	4	6	5	4	5	4	8	6	8	7	4	6	5	8	2	2	3	2	4	5	5	5	3	4	4	8	6	1	3	5	3	1	2	2	4	6	7	7	8	2	7	6	1	5	7	3	5	5	1	6	2	2	4	3	7	1	5	4	7	8	8	4	7	2	6	6	7	2	6	1	5	5	7	7	2	2	2	4	5	5	5	1	7	4	7	6	6	1	4	8	5	7	2	3	7	5	2	7	7	7	2	7	5	2	7	3
Zm00001d029501		1	73400432	73401355	5	6	8	1	6	1	7	8	8	3	7	1	1	1	1	6	8	3	1	1	7	1	6	4	7	1	3	4	8	3	8	6	6	2	3	6	6	2	3	2	2	6	7	7	8	7	7	4	4	1	1	6	7	7	8	8	6	8	8	7	6	5	8	7	2	2	7	7	7	2	5	3	2	7	8	5	5	1	4	3	8	4	2	1	4	4	5	2	4	4	6	3	5	5	5	2	5	8	7	7	7	3	8	7	5	2	7	7	5	8	8	8	2	5	5	8	8	7	7	5	4	3	6	8	5	2	2	4	1	5	3	3	1	2	5	7	7	5	8	2	8	2	2	3	8	1	7	7	4	1	7	2	1	1	1	7	4	8	8	1	3	3	5	1	4	2	3	8	3	2	5	5	5	2	2	7	2	8	5	8	8	3	6	2	2	4	1	8	2	1	4	3	3	8	4	3	8	3	5	7
Zm00001d029502	gpdh4	1	73436800	73454549	5	6	8	1	6	1	7	8	8	3	7	1	1	1	1	6	8	3	1	1	7	1	6	4	7	1	3	4	8	3	8	6	6	2	3	6	6	2	3	2	2	6	7	7	8	7	7	4	4	1	1	6	7	7	8	8	6	8	8	7	6	5	8	7	2	2	7	7	7	2	5	3	2	7	8	5	5	1	4	3	8	4	2	1	4	4	5	2	4	4	6	3	5	5	5	2	5	8	7	7	7	3	8	7	5	2	7	7	5	8	8	8	2	5	5	8	8	7	7	5	4	3	6	8	5	2	2	4	1	5	3	3	1	2	5	7	7	5	8	2	8	2	2	3	8	1	7	7	4	1	7	2	1	1	1	7	4	8	8	1	3	3	5	1	4	2	3	8	3	2	5	5	5	2	2	7	2	8	5	8	8	3	6	2	2	4	1	8	2	1	4	3	3	8	4	3	8	3	5	7
Zm00001d027520	expa6	1	7356309	7358599	8	5	3	5	5	2	3	8	8	1	7	3	3		2	7	7	5	7	2	3	3	1		8	1	2	7	2	7	5	2	7	2	1	1	1	8	5	2	8	2	7	5	4	2	5		2	8	1		2	4	3	2	4	7	7	5	3	2	7	2	5	5			1	4	5	5	6	8	5	7	7	4	8	6	5		5	5		4		7			3	5	3	5	4	6	5	4	5	4	8	6	8	7	4	6	5	8	2	2	3	2	4	5	5	5	3	4	4	8	6	1	3	5	3	1	2	2	4	6	7	7	8	2	7	6	1	5		3	5	5	1	6	2	2	4	3	7	1	5	4		8	8	4		2	6	6	7	2	6	1	5	5	7	7	2	2	2	4	5	5	5	1	7	4	7	6	6	1	4	8	5		2	3		5	2	7	7		2		5	2	7	3
Zm00001d029504		1	73565439	73575651	5	6	8	1	6	1	7	8	8	3	7	1	1	1	1	6	8	3	1	1	7	1	6	4	7	1	3		8	3	8	6	6	2	3	6	6		3	2	2	6	7	7	8	7	7	4	4	1	1	6	7	7	8	8	6	8	8	7	6	5	8	7	2	2	7	7	7	2	5	3	2	7	8	5	5	1		3	8	4	2	1	4	4	5		4	4	6	3	5	5	5	2	5	8	7	7	7	3	8	7	5	2	7	7	5	8	8	8	2	5	5	8	8	7	7	5	4	3	6	8	5	2	2	4	1	5	3	3	1	2	5	7	7	5	8	2	8	2	2	3	8	1	7	7	4	1	7	2	1	1	1	7	4	8	8	1	3	3	5	1	4	2	3	8	3	2	5	5	5		2	7	2	8	5	8	8	3	6	2	2	4	1	8	2	1	4	3	3	8	4	3	8	3	5	7
Zm00001d029505	Zm00001d029505	1	73576189	73576857	5	6	8	1	6	1	7	8	8	3	7	1	1	1	1	6	8	3	1	1	7	1	6	4	7	1	3			3	8	6	6		3	6	6		3	2	2	6	7	7	8	7	7	4	4	1	1	6	7	7	8	8	6	8	8	7	6	5	8	7			7	7	7		5	3	2	7	8	5	5	1		3	8	4		1	4	4	5		4	4	6	3	5	5			5	8	7	7	7	3	8	7			7	7	5			8		5	5	8	8	7	7	5	4	3	6	8	5			4	1	5	3	3	1		5	7	7	5	8		8		2	3	8	1	7	7	4	1	7		1	1	1	7	4	8	8	1	3	3		1	4		3	8	3		5				2	7		8		8	8	3	6			4	1	8	2	1	4	3	3	8	4	3	8	3		7
Zm00001d029508		1	73763001	73764221	5	4	8	1	4	1	1	8	8	8	1	1	1	1	1	4	8	4	1	1	7	8	4	4	1	1	8		4	8	8	8	4	4	1	7	4	8	3	2	2	8	7	3	8	7	7	4	4	1	1	4	7	7	8	8	4	8	8	7	4	5	8	1	4	4	7	7	7	4	4	8	1	7	8	5	5	1		8	8	4	4	1	4	4	5	8	4	4	4	8	5	5	8	4	4	8	7	7	7	8	8	7	8	4	1		4	4	4	8	4	5	5	8	8	7	7	4	4	8	4	8	5	4	4	4	1	5	8	3	1	4	5	7	7	4	8	4	8	4	2	3	8	1	1	7	4	1	7	4	1	1	1	7	4	8	8	1	4	8	8	1	4	4	8	8	8	4	5	8	8	8	1	7	4	8	8	8	8	8	4	4	4	4	1	8	2	1	8	8	3	8	8	8	8	3	8	1
Zm00001d029510		1	73770319	73772509	5	4	8	1	4	1	1	8	8	8	1	1	1	1	1	4	8	4	1	1	7	8	4	4	1	1	8		4	8	8	8	4	4	1	7	4	8	3	2	2	8	7	3	8	7	7	4	4	1	1	4	7	7	8	8	4	8	8	7	4	5	8	1	4	4	7	7	7	4	4	8	1	7	8	5	5	1		8	8	4	4	1	4	4	5	8	4	4	4	8	5	5	8	4	4	8	7	7	7	8	8	7	8	4	1		4	4	4	8	4	5	5	8	8	7	7	4	4	8	4	8	5	4	4	4	1	5	8	3	1	4	5	7	7	4	8	4	8	4	2	3	8	1	1	7	4	1	7	4	1	1	1	7	4	8	8	1	4	8	8	1	4	4	8	8	8	4	5	8	8	8	1	7	4	8	8	8	8	8	4	4	4	4	1	8	2	1	8	8	3	8	8	8	8	3	8	1
Zm00001d029511		1	73861756	73865273	5	4	8	1	4	1	1	8	8	8	1	1	1	1	1	4	8	4	1	1	7	8	4	4	1	1	8		4	8	8	8	4	4	1	7	4	8	3	2	2	8	7	3	8	7	7	4	4	1	1	4	7	7	8	8	4	8	8	7	4	5	8	1	4	4	7	7	7	4	4	8	1	7	8	5	5	1		8	8	4	4	1	4	4	5	8	4	4	4	8	5	5	8	4	4	8	7	7	7	8	8	7	8	4	1		4	4	4	8	4	5	5	8	8	7	7	4	4	8	4	8	5	4	4	4	1	5	8	3	1	4	5	7	7	4	8	4	8	4	2	3	8	1	1	7	4	1	7	4	1	1	1	7	4	8	8	1	4	8	8	1	4	4	8	8	8	4	5	8	8	8	1	7	4	8	8	8	8	8	4	4	4	4	1	8	2	1	8	8	3	8	8	8	8	3	8	1
Zm00001d027522		1	7387871	7388947	8	5	3	5	5	2	3	8	8	1	7	3	3	6	2	7	7	5	7	2	3	3	1	6	8	1	2	7	2	7	5	2	7	2	1	1	1	8	5	2	8	2	7	5	4	2	5	6	2	8	1	6	2	4	3	2	4	7	7	5	3	2	7	2	5	5	6	6	1	4	5	5	6	8	5	7	7	4	8	6	5	6	5	5	6	4	6	7	6	6	3	5	3	5	4	6	5	4	5	4	8	6	8	7	4	6	5	8	2	2	3	2	4	5	5	5	3	4	4	8	6	1	3	5	3	1	2	2	4	6	7	7	8	2	7	6	1	5	6	3	5	5	1	6	2	2	4	3	7	1	5	4	6	8	8	4	6	2	6	6	7	2	6	1	5	5	7	7	2	2	2	4	5	5	5	1	7	4	7	6	6	1	4	8	5	6	2	3	6	5	2	7	7	6	2	6	5	2	7	3
Zm00001d027523		1	7394984	7399582	8	5	3	5	5	2	3	8	8	1	7	3	3	3	2	7	7	5	7	2	3	3	1	3	8	1	2	7	2	7	5	2	7	2	1	1	1	8	5	2	8	2	7	5	4	2	5	3	2	8	1	3	2	4	3	2	4	7	7	5	3	2	7	2	5	5	3	3	1	4	5	5	6	8	5	7	7	4	8	6	5	3	5	5	3	4	3	7	3	3	3	5	3	5	4	6	5	4	5	4	8	6	8	7	4	6	5	8	2	2	3	2	4	5	5	5	3	4	4	8	6	1	3	5	3	1	2	2	4	6	7	7	8	2	7	6	1	5	3	3	5	5	1	6	2	2	4	3	7	1	5	4	3	8	8	4	3	2	6	6	7	2	6	1	5	5	7	7	2	2	2	4	5	5	5	1	7	4	7	6	6	1	4	8	5	3	2	3	3	5	2	7	7	3	2	3	5	2	7	3
Zm00001d029512	dof36	1	73971569	73973965	5	4	8	1	4	1	1	8	8	8	1	1	1	1	1	4	8	4	1	1	7	8	4	4	1	1	8		4	8	8	8	4	4	1	7	4	8	3	2	2	8	7	3	8	7	7	4	4	1	1	4	7	7	8	8	4	8	8	7	4	5	8	1	4	4	7	7	7	4	4	8	1	7	8	5	5	1		8	8	4	4	1	4	4	5	8	4	4	4	8	5	5	8	4	4	8	7	7	7	8	8	7	8	4	1		4	4	4	8	4	5	5	8	8	7	7	4	4	8	4	8	5	4	4	4	1	5	8	3	1	4	5	7	7	4	8	4	8	4	2	3	8	1	1	7	4	1	7	4	1	1	1	7	4	8	8	1	4	8	8	1	4	4	8	8	8	4	5	8	8	8	1	7	4	8	8	8	8	8	4	4	4	4	1	8	2	1	8	8	3	8	8	8	8	3	8	1
Zm00001d027524	chn22	1	7401558	7403097	8	5	3	5	5	2	3	8	8	1	7	3	3		2	7	7	5	7	2	3	3	1		8	1	2	7	2	7	5	2	7	2	1	1	1	8	5	2	8	2	7	5	4	2	5		2	8	1		2	4	3	2	4	7	7	5	3	2	7	2	5	5			1	4	5	5	6	8	5	7	7	4	8	6	5		5	5		4		7			3	5	3	5	4	6	5	4	5	4	8	6	8	7	4	6	5	8	2	2	3	2	4	5	5	5	3	4	4	8	6	1	3	5	3	1	2	2	4	6	7	7	8	2	7	6	1	5		3	5	5	1	6	2	2	4	3	7	1	5	4		8	8	4		2	6	6	7	2	6	1	5	5	7	7	2	2	2	4	5	5	5	1	7	4	7	6	6	1	4	8	5		2	3		5	2	7	7		2		5	2	7	3
Zm00001d027525	chn32	1	7404965	7406223	8	5	3	5	5	2	3	8	8	1	7	3	3		2	7	7	5	7	2	3	3	1		8	1	2	7	2	7	5	2	7	2	1	1	1	8	5	2	8	2	7	5	4	2	5		2	8	1		2	4	3	2	4	7	7	5	3	2	7	2	5	5			1	4	5	5	6	8	5	7	7	4	8	6	5		5	5		4		7			3	5	3	5	4	6	5	4	5	4	8	6	8	7	4	6	5	8	2	2	3	2	4	5	5	5	3	4	4	8	6	1	3	5	3	1	2	2	4	6	7	7	8	2	7	6	1	5		3	5	5	1	6	2	2	4	3	7	1	5	4		8	8	4		2	6	6	7	2	6	1	5	5	7	7	2	2	2	4	5	5	5	1	7	4	7	6	6	1	4	8	5		2	3		5	2	7	7		2		5	2	7	3
Zm00001d029515	acr2	1	74095473	74102001	5	4	8	1	4	1	1	8	8	8	1	1	1	1	1	4	8	4	1	1	7	8	4	4	1	1	8	7	4	8	8	8	4	4	1	7	4	8	3	2	2	8	7	3	8	7	7	4	4	1	1	4	7	7	8	8	4	8	8	7	4	5	8	1	4	4	7	7	7	4	4	8	1	7	8	5	5	1	7	8	8	4	4	1	4	4	5	8	4	4	4	8	5	5	8	4	4	8	7	7	7	8	8	7	8	4	1	4	4	4	4	8	4	5	5	8	8	7	7	4	4	8	4	8	5	4	4	4	1	5	8	3	1	4	5	7	7	4	8	4	8	4	2	3	8	1	1	7	4	1	7	4	1	1	1	7	4	8	8	1	4	8	8	1	4	4	8	8	8	4	5	8	8	8	1	7	4	8	8	8	8	8	4	4	4	4	1	8	2	1	8	8	3	8	8	8	8	3	8	1
Zm00001d029516	Zm00001d029516	1	74158653	74164282	5	4	8	1	4	1	1	8	8	8	1	1	1	1	1	4	8	4	1	1	7	8	4	4	1	1	8	7	4	8	8	8	4	4	1	7	4	8	3	2	2	8	7	3	8	7	7	4	4	1	1	4	7	7	8	8	4	8	8	7	4	5	8	1	4	4	7	7	7	4	4	8	1	7	8	5	5	1	7	8	8	4	4	1	4	4	5	8	4	4	4	8	5	5	8	4	4	8	7	7	7	8	8	7	8	4	1	4	4	4	4	8	4	5	5	8	8	7	7	4	4	8	4	8	5	4	4	4	1	5	8	3	1	4	5	7	7	4	8	4	8	4	2	3	8	1	1	7	4	1	7	4	1	1	1	7	4	8	8	1	4	8	8	1	4	4	8	8	8	4	5	8	8	8	1	7	4	8	8	8	8	8	4	4	4	4	1	8	2	1	8	8	3	8	8	8	8	3	8	1
Zm00001d027527	IDP4043	1	7457235	7459538	8	5	3	5	5	2	3	8	8	1	7	3	3		2	7	7	5	7	2	3	3	1		8	1	2	7	2	7	5	2	7	2	1	1	1	8	5	2	8	2	7	5	4	2	5		2	8	1		2	4	3	2	4	7	7	5	3	2	7	2	5	5			1	4	5	5	6	8	5	7	7	4	8	6	5		5	5		4		7			3	5	3	5	4	6	5	4	5	4	8	6	8	7	4	6	5	8	2	2	3	2	4	5	5	5	3	4	4	8	6	1	3	5	3	1	2	2	4	6	7	7	8	2	7	6	1	5		3	5	5	1	6	2	2	4	3	7	1	5	4		8	8	4		2	6	6	7	2	6	1	5	5	7	7	2	2	2	4	5	5	5	1	7	4	7	6	6	1	4	8	5		2	3		5	2	7	7		2		5	2	7	3
Zm00001d029525	IDP1953	1	74653797	74658730	5		8	1		1	1	8	8	8	1	1	1	1	1		8		1	1	7	8			1	1	8	7		8	8	8			1	7		8	3	2	2	8	7	3	8	7	7			1	1		7	7	8	8		8	8	7		5	8	1			7	7	7			8	1	7	8	5	5	1	7	8	8			1			5	8				8	5	5	8			8	7	7	7	8	8	7	8		1					8		5	5	8	8	7	7			8		8	5			4	1	5	8	3	1		5	7	7		8		8		2	3	8	1	1	7		1	7		1	1	1	7		8	8	1		8	8	1	4		8	8	8		5	8	8	8	1	7		8	8	8	8	8					1	8	2	1	8	8	3	8	8	8	8	3	8	1
Zm00001d029527	magi107220	1	74787607	74790957	5		8	1		1	1	8	8	8	1	1	1	1	1		8		1	1	7	8			1	1	8	7		8	8	8			1	7		8	3	2	2	8	7	3	8	7	7			1	1		7	7	8	8		8	8	7		5	8	1			7	7	7			8	1	7	8	5	5	1	7	8	8			1			5	8				8	5	5	8			8	7	7	7	8	8	7	8		1					8		5	5	8	8	7	7			8		8	5			4	1	5	8	3	1		5	7	7		8		8		2	3	8	1	1	7		1	7		1	1	1	7		8	8	1		8	8	1	4		8	8	8		5	8	8	8	1	7		8	8	8	8	8					1	8	2	1	8	8	3	8	8	8	8	3	8	1
Zm00001d027530	nactf53	1	7490367	7492305	8	5	3	5	5	2	3	8	8	1	7	3	3		2	7	7	5	7	2	3	3	1		8	1	2	7	2	7	5	2	7	2	1	1	1	8	5	2	8	2	7	5	4	2	5		2	8	1		2	4	3	2	4	7	7	5	3	2	7	2	5	5			1	4	5	5	6	8	5	7	7	4	8	6	5		5	5		4		7			3	5	3	5	4	6	5	4	5	4	8	6	8	7	4	6	5	8	2	2	3	2	4	5	5	5	3	4	4	8	6	1	3	5	3	1	2	2	4	6	7	7	8	2	7	6	1	5		3	5	5	1	6	2	2	4	3	7	1	5	4		8	8	4		2	6	6	7	2	6	1	5	5	7	7	2	2	2	4	5	5	5	1	7	4	7	6	6	1	4	8	5		2	3		5	2	7	7		2		5	2	7	3
Zm00001d029529	bnl9.11b(lts)	1	74918081	74921222	5		8	1		1	1	8	8	8	1	1	1	1	1		8		1	1	7	8			1	1	8	7		8	8	8			1	7		8	3	2	2	8	7	3	8	7	7			1	1		7	7	8	8		8	8	7		5	8	1			7	7	7			8	1	7	8	5	5	1	7	8	8			1			5	8				8	5	5	8			8	7	7	7	8	8	7	8		1					8		5	5	8	8	7	7			8		8	5			4	1	5	8	3	1		5	7	7		8		8		2	3	8	1	1	7		1	7		1	1	1	7		8	8	1		8	8	1	4		8	8	8		5	8	8	8	1	7		8	8	8	8	8					1	8	2	1	8	8	3	8	8	8	8	3	8	1
Zm00001d029534		1	75283292	75289737	5		8	1		1	1	8	8	8	1	1	1	1	1		8		1	1	7	8			1	1	8	7		8	8	8			1	7		8	3	2	2	8	7	3	8	7	7			1	1		7	7	8	8		8	8	7		5	8	1			7	7	7			8	1	7	8	5	5	1	7	8	8			1			5	8				8	5	5	8			8	7	7	7	8	8	7	8		1					8		5	5	8	8	7	7			8		8	5			4	1	5	8	3	1		5	7	7		8		8		2	3	8	1	1	7		1	7		1	1	1	7		8	8	1		8	8	1	4		8	8	8		5	8	8	8	1	7		8	8	8	8	8					1	8	2	1	8	8	3	8	8	8	8	3	8	1
Zm00001d029537	nfyc2	1	75321715	75323337	5		8	1		1	1	8	8	8	1	1	1	1	1		8		1	1	7	8			1	1	8	7		8	8	8			1	7		8	3	2	2	8	7	3	8	7	7			1	1		7	7	8	8		8	8	7		5	8	1			7	7	7			8	1	7	8	5	5	1	7	8	8			1			5	8				8	5	5	8			8	7	7	7	8	8	7	8		1					8		5	5	8	8	7	7			8		8	5			4	1	5	8	3	1		5	7	7		8		8		2	3	8	1	1	7		1	7		1	1	1	7		8	8	1		8	8	1	4		8	8	8		5	8	8	8	1	7		8	8	8	8	8					1	8	2	1	8	8	3	8	8	8	8	3	8	1
Zm00001d029539	umc2228	1	75377980	75379495	5		8	1		1	1	8	8	8	1	1	1	1	1		8		1	1	7	8			1	1	8	7		8	8	8			1	7		8	3	2	2	8	7	3	8	7	7			1	1		7	7	8	8		8	8	7		5	8	1			7	7	7			8	1	7	8	5	5	1	7	8	8			1			5	8				8	5	5	8			8	7	7	7	8	8	7	8		1					8		5	5	8	8	7	7			8		8	5			4	1	5	8	3	1		5	7	7		8		8		2	3	8	1	1	7		1	7		1	1	1	7		8	8	1		8	8	1	4		8	8	8		5	8	8	8	1	7		8	8	8	8	8					1	8	2	1	8	8	3	8	8	8	8	3	8	1
Zm00001d027532		1	7558685	7564087	8	5	3	5	5	2	3	8	8	1	7	3	3		2	7	7	5	7	2	3	3	1		8	1	2	7	2	7	5	2	7	2	1	1	1	8	5	2	8	2	7	5	4	2	5		2	8	1		2	4	3	2	4	7	7	5	3	2	7	2	5	5			1	4	5	5	6	8	5	7	7	4	8	6	5		5	5		4		7			3	5	3	5	4	6	5	4	5	4	8	6	8	7	4	6	5	8	2	2	3	2	4	5	5	5	3	4	4	8	6	1	3	5	3	1	2	2	4	6	7	7	8	2	7	6	1	5		3	5	5	1	6	2	2	4	3	7	1	5	4		8	8	4		2	6	6	7	2	6	1	5	5	7	7	2	2	2	4	5	5	5	1	7	4	7	6	6	1	4	8	5		2	3		5	2	7	7		2		5	2	7	3
Zm00001d027533		1	7564459	7567651	8	5	3	5	5	2	3	8	8	1	7	3	3	1	2	7	7	5	7	2	3	3	1	1	8	1	2	7	2	7	5	2	7	2	1	1	1	8	5	2	8	2	7	5	4	2	5	1	2	8	1	1	2	4	3	2	4	7	7	5	3	2	7	2	5	5	1	1	1	4	5	5	6	8	5	7	7	4	8	6	5	1	5	5	1	4	1	7	1	1	3	5	3	5	4	6	5	4	5	4	8	6	8	7	4	6	5	8	2	2	3	2	4	5	5	5	3	4	4	8	6	1	3	5	3	1	2	2	4	6	7	7	8	2	7	6	1	5	1	3	5	5	1	6	2	2	4	3	7	1	5	4	1	8	8	4	1	2	6	6	7	2	6	1	5	5	7	7	2	2	2	4	5	5	5	1	7	4	7	6	6	1	4	8	5	1	2	3	1	5	2	7	7	1	2	1	5	2	7	3
Zm00001d029543		1	75646209	75648062	5		8	1		1	1	8	8	8	1	1	1	1	1		8		1	1	7	8			1	1	8	7		8	8	8			1	7		8	3	2	2	8	7	3	8	7	7			1	1		7	7	8	8		8	8	7		5	8	1			7	7	7			8	1	7	8	5	5	1	7	8	8			1			5	8				8	5	5	8			8	7	7	7	8	8	7	8		1					8		5	5	8	8	7	7			8		8	5			4	1	5	8	3	1		5	7	7		8		8		2	3	8	1	1	7		1	7		1	1	1	7		8	8	1		8	8	1	4		8	8	8		5	8	8	8	1	7		8	8	8	8	8					1	8	2	1	8	8	3	8	8	8	8	3	8	1
Zm00001d027534		1	7566776	7568986	8	5	3	5	5	2	3	8	8	1	7	3	3	1	2	7	7	5	7	2	3	3	1	1	8	1	2	7	2	7	5	2	7	2	1	1	1	8	5	2	8	2	7	5	4	2	5	1	2	8	1	1	2	4	3	2	4	7	7	5	3	2	7	2	5	5	1	1	1	4	5	5	6	8	5	7	7	4	8	6	5	1	5	5	1	4	1	7	1	1	3	5	3	5	4	6	5	4	5	4	8	6	8	7	4	6	5	8	2	2	3	2	4	5	5	5	3	4	4	8	6	1	3	5	3	1	2	2	4	6	7	7	8	2	7	6	1	5	1	3	5	5	1	6	2	2	4	3	7	1	5	4	1	8	8	4	1	2	6	6	7	2	6	1	5	5	7	7	2	2	2	4	5	5	5	1	7	4	7	6	6	1	4	8	5	1	2	3	1	5	2	7	7	1	2	1	5	2	7	3
Zm00001d029548	csu323	1	75699185	75711640	5		8	1		1	1	8	8	8	1	1	1	1	1		8		1	1	7	8			1	1	8	7		8	8	8			1	7		8	3	2	2	8	7	3	8	7	7			1	1		7	7	8	8		8	8	7		5	8	1			7	7	7			8	1	7	8	5	5	1	7	8	8			1			5	8				8	5	5	8			8	7	7	7	8	8	7	8		1					8		5	5	8	8	7	7			8		8	5			4	1	5	8	3	1		5	7	7		8		8		2	3	8	1	1	7		1	7		1	1	1	7		8	8	1		8	8	1	4		8	8	8		5	8	8	8	1	7		8	8	8	8	8					1	8	2	1	8	8	3	8	8	8	8	3	8	1
Zm00001d029550	dgk4	1	75797114	75806603	5		8	1		1	1	8	8	8	1	1	1	1	1		8		1	1	7	8			1	1	8	7		8	8	8			1	7		8	3	2	2	8	7	3	8	7	7			1	1		7	7	8	8		8	8	7		5	8	1			7	7	7			8	1	7	8	5	5	1	7	8	8			1			5	8				8	5	5	8			8	7	7	7	8	8	7	8		1					8		5	5	8	8	7	7			8		8	5			4	1	5	8	3	1		5	7	7		8		8		2	3	8	1	1	7		1	7		1	1	1	7		8	8	1		8	8	1	4		8	8	8		5	8	8	8	1	7		8	8	8	8	8					1	8	2	1	8	8	3	8	8	8	8	3	8	1
Zm00001d027535	Zm00001d027535	1	7598105	7602501	8	5	3	5	5	2	3	8	8	1	7	3	3	1	2	7	7	5	7	2	3	3	1	1	8	1	2	7	2	7	5	2	7	2	1	1	1	8	5	2	8	2	7	5	4	2	5	1	2	8	1	1	2	4	3	2	4	7	7	5	3	2	7	2	5	5	1	1	1	4	5	5	6	8	5	7	7	4	8	6	5	1	5	5	1	4	1	7	1	1	3	5	3	5	4	6	5	4	5	4	8	6	8	7	4	6	5	8	2	2	3	2	4	5	5	5	3	4	4	8	6	1	3	5	3	1	2	2	4	6	7	7	8	2	7	6	1	5	1	3	5	5	1	6	2	2	4	3	7	1	5	4	1	8	8	4	1	2	6	6	7	2	6	1	5	5	7	7	2	2	2	4	5	5	5	1	7	4	7	6	6	1	4	8	5	1	2	3	1	5	2	7	7	1	2	1	5	2	7	3
Zm00001d029560		1	76209954	76212799	5		8	1		1	1	8	8	8	1	1	1	1	1		8		1	1	7	8			1	1	8	7		8	8	8			1	7		8	3	2	2	8	7	3	8	7	7			1	1		7	7	8	8		8	8	7		5	8	1			7	7	7			8	1	7	8	5	5	1	7	8	8			1			5	8				8	5	5	8			8	7	7	7	8	8	7	8		1					8		5	5	8	8	7	7			8		8	5			4	1	5	8	3	1		5	7	7		8		8		2	3	8	1	1	7		1	7		1	1	1	7		8	8	1		8	8	1	4		8	8	8		5	8	8	8	1	7		8	8	8	8	8					1	8	2	1	8	8	3	8	8	8	8	3	8	1
Zm00001d029566		1	76607988	76612585	5	2	8	1		1	1	8	8	8	1	1	1	1	1	2	8	2	1	1	7	8	2	2	1	1	8	7	2	8	8	8	2	2	1	7	2	8	3	2	2	8	7	3	8	7	7	2	2	1	1		7	7	8	8	2	8	8	7	2	5	8	1	2	2	7	7	7	2	2	8	1	7	8	5	5	1	7	8	8	2	2	1	2	2	5	8	2	2	2	8	5	5	8	2	2	8	7	7	7	8	8	7	8	2	1	2	2	2	2	8	2	5	5	8	8	7	7	2	2	8	2	8	5	2	2	4	1	5	8	3	1	2	5	7	7	2	8	2	8	2	2	3	8	1	1	7	2	1	7	2	1	1	1	7	2	8	8	1	2	8	8	1	4	2	8	8	8	2	5	8	8	8	1	7	2	8	8	8	8	8	2	2	2	2	1	8	2	1	8	8	3	8	8	8	8	3	8	1
Zm00001d027536	sat4	1	7686285	7701265	8	5	3	5	5	2	3	8	8	1	7	3	3	6	2	7	7	5	7	2	3	3	1	6	8	1	2	7	2	7	5	2	7	2	1	1	1	8	5	2	8	2	7	5	4	2	5	6	2	8	1	6	2	4	3	2	4	7	7	5	3	2	7	2	5	5	6	6	1	4	5	5	6	8	5	7	7	4	8	6	5	6	5	5	6	4	6	7	6	6	3	5	3	5	4	6	5	4	5	4	8	6	8	7	4	6	5	8	2	2	3	2	4	5	5	5	3	4	4	8	6	1	3	5	3	1	2	2	4	6	7	7	8	2	7	6	1	5	6	3	5	5	1	6	2	2	4	3	7	1	5	4	6	8	8	4	6	2	6	6	7	2	6	1	5	5	7	7	2	2	2	4	5	5	5	1	7	4	7	6	6	1	4	8	5	6	2	3	6	5	2	7	7	6	2	6	5	2	7	3
Zm00001d027537		1	7714226	7716606	8	5	3	5	5	2	3	8	8	1	7	3	3	7	2	7	7	5	7	2	3	3	1	7	8	1	2	7	2	7	5	2	7	2	1	1	1	8	5	2	8	2	7	5	4	2	5	7	2	8	1	7	2	4	3	2	4	7	7	5	3	2	7	2	5	5	7	7	1	4	5	5	6	8	5	7	7	4	8	6	5	7	5	5	7	4	7	7	7	7	3	5	3	5	4	6	5	4	5	4	8	6	8	7	4	6	5	8	2	2	3	2	4	5	5	5	3	4	4	8	6	1	3	5	3	1	2	2	4	6	7	7	8	2	7	6	1	5	7	3	5	5	1	6	2	2	4	3	7	1	5	4	7	8	8	4	7	2	6	6	7	2	6	1	5	5	7	7	2	2	2	4	5	5	5	1	7	4	7	6	6	1	4	8	5	7	2	3	7	5	2	7	7	7	2	7	5	2	7	3
Zm00001d027539	gst11	1	7844326	7845737	8	5	3	5	5	2	3	8	8	1	7	3	3		2	7	7	5	7	2	3	3	1		8	1	2	7	2	7	5	2	7	2	1	1	1	8	5	2	8	2	7	5	4	2	5		2	8	1		2	4	3	2	4	7	7	5	3	2	7	2	5	5			1	4	5	5	6	8	5	7	7	4	8	6	5		5	5		4		7			3	5	3	5	4	6	5	4	5	4	8	6	8	7	4	6	5	8	2	2	3	2	4	5	5	5	3	4	4	8	6	1	3	5	3	1	2	2	4	6	7	7	8	2	7	6	1	5		3	5	5	1	6	2	2	4	3	7	1	5	4		8	8	4		2	6	6	7	2	6	1	5	5	7	7	2	2	2	4	5	5	5	1	7	4	7	6	6	1	4	8	5		2	3		5	2	7	7		2		5	2	7	3
Zm00001d027540	gst12	1	7878334	7879915	8	5	3	5	5	2	3	8	8	1	7	3	3		2	7	7	5	7	2	3	3	1		8	1	2	7	2	7	5	2	7	2	1	1	1	8	5	2	8	2	7	5	4	2	5		2	8	1		2	4	3	2	4	7	7	5	3	2	7	2	5	5			1	4	5	5	6	8	5	7	7	4	8	6	5		5	5		4		7			3	5	3	5	4	6	5	4	5	4	8	6	8	7	4	6	5	8	2	2	3	2	4	5	5	5	3	4	4	8	6	1	3	5	3	1	2	2	4	6	7	7	8	2	7	6	1	5		3	5	5	1	6	2	2	4	3	7	1	5	4		8	8	4		2	6	6	7	2	6	1	5	5	7	7	2	2	2	4	5	5	5	1	7	4	7	6	6	1	4	8	5		2	3		5	2	7	7		2		5	2	7	3
Zm00001d027541	gst58	1	7882159	7883359	8	5	3	5	5	2	3	8	8	1	7	3	3		2	7	7	5	7	2	3	3	1		8	1	2	7	2	7	5	2	7	2	1	1	1	8	5	2	8	2	7	5	4	2	5		2	8	1		2	4	3	2	4	7	7	5	3	2	7	2	5	5			1	4	5	5	6	8	5	7	7	4	8	6	5		5	5		4		7			3	5	3	5	4	6	5	4	5	4	8	6	8	7	4	6	5	8	2	2	3	2	4	5	5	5	3	4	4	8	6	1	3	5	3	1	2	2	4	6	7	7	8	2	7	6	1	5		3	5	5	1	6	2	2	4	3	7	1	5	4		8	8	4		2	6	6	7	2	6	1	5	5	7	7	2	2	2	4	5	5	5	1	7	4	7	6	6	1	4	8	5		2	3		5	2	7	7		2		5	2	7	3
Zm00001d027542	gst10	1	7885525	7886863	8	5	3	5	5	2	3	8	8	1	7	3	3		2	7	7	5	7	2	3	3	1		8	1	2	7	2	7	5	2	7	2	1	1	1	8	5	2	8	2	7	5	4	2	5		2	8	1		2	4	3	2	4	7	7	5	3	2	7	2	5	5			1	4	5	5	6	8	5	7	7	4	8	6	5		5	5		4		7			3	5	3	5	4	6	5	4	5	4	8	6	8	7	4	6	5	8	2	2	3	2	4	5	5	5	3	4	4	8	6	1	3	5	3	1	2	2	4	6	7	7	8	2	7	6	1	5		3	5	5	1	6	2	2	4	3	7	1	5	4		8	8	4		2	6	6	7	2	6	1	5	5	7	7	2	2	2	4	5	5	5	1	7	4	7	6	6	1	4	8	5		2	3		5	2	7	7		2		5	2	7	3
Zm00001d029620	pco128943a	1	79984693	79986558	5	1	8	1	7	1	4	8	8	3	4	1	5	1	3	6	8	3	1	1	7	3			4	1	3	7	1	3	8	8	5		2	1	5	3	3	2	2	8	7	4	8	7	1			1	5	7	7	5	8	8	4	8	8	5		4	8	4			7	6	7	6	3	3	4	7	8	5	5	6	7	3	5			3			5	8			5	3	5	5	8			8	7	3	3	3	8	5	8	6	5							5	5	8	8	2	7			3	5	8				3	1	5	3	3	1			7	7		8		8		2	2	8	1	4			1	7		5	5	5	7		8	8	5	3	3	8	1	4	4	3	8	3			8	8	3	5	7		1	8	8	8	3	6				1		2	1	8	3	1	8	3	3	8	5	8	4
Zm00001d029626	IDP8676	1	80234015	80259023	5	1	8	1	7	1	4	8	8	3	4	1	5	1	3	6	8	3	1	1	7	3	1		4	1	3	7	1	3	8	8	5	1	2	1	5	3	3	2	2	8	7	4	8	7	1			1	5	7	7	5	8	8	4	8	8	5	1	4	8	4	1	1	7	6	7	6	3	3	4	7	8	5	5	6	7	3	5		1	3			5	8			5	3	5	5	8	1	1	8	7	3	3	3	8	5	8	6	5	2	1	1			1	5	5	8	8	2	7	1		3	5	8	1	1	1	3	1	5	3	3	1	1	1	7	7	2	8	1	8	1	2	2	8	1	4			1	7	1	5	5	5	7		8	8	5	3	3	8	1	4	4	3	8	3	2	2	8	8	3	5	7	1	1	8	8	8	3	6	2	1		1	6	2	1	8	3	1	8	3	3	8	5	8	4
Zm00001d027548	smt2	1	8046302	8047417	8	5	3	5	5	2	3	8	8	1	7	3	3		2	7	7	5	7	2	3	3	1		8	1	2	7	2	7	5	2	7	2	1	1	1	8	5	2	8	2	7	5	4	2	5		2	8	1		2	4	3	2	4	7	7	5	3	2	7	2	5	5			1	4	5	5	6	8	5	7	7	4	8	6	5		5	5		4		7			3	5	3	5	4	6	5	4	5	4	8	6	8	7	4	6	5	8	2	2	3	2	4	5	5	5	3	4	4	8	6	1	3	5	3	1	2	2	4	6	7	7	8	2	7	6	1	5		3	5	5	1	6	2	2	4	3	7	1	5	4		8	8	4		2	6	6	7	2	6	1	5	5	7	7	2	2	2	4	5	5	5	1	7	4	7	6	6	1	4	8	5		2	3		5	2	7	7		2		5	2	7	3
Zm00001d027549	pht10	1	8053530	8055161	8	5	3	5	5	2	3	8	8	1	7	3	3		2	7	7	5	7	2	3	3	1		8	1	2	7	2	7	5	2	7	2	1	1	1	8	5	2	8	2	7	5	4	2	5		2	8	1		2	4	3	2	4	7	7	5	3	2	7	2	5	5			1	4	5	5	6	8	5	7	7	4	8	6	5		5	5		4		7			3	5	3	5	4	6	5	4	5	4	8	6	8	7	4	6	5	8	2	2	3	2	4	5	5	5	3	4	4	8	6	1	3	5	3	1	2	2	4	6	7	7	8	2	7	6	1	5		3	5	5	1	6	2	2	4	3	7	1	5	4		8	8	4		2	6	6	7	2	6	1	5	5	7	7	2	2	2	4	5	5	5	1	7	4	7	6	6	1	4	8	5		2	3		5	2	7	7		2		5	2	7	3
Zm00001d029627		1	80555017	80559987	5	1	8	1	7	1	4	8	8	3	4	1	5	1	3	6	8	3	1	1	7	3	1	6	4	1	3	7	1	3	8	8	5	1	2	1	5	3	3	2	2	8	7	4	8	7	1	6	6	1	5	7	7	5	8	8	4	8	8	5	1	4	8	4	1	1	7	6	7	6	3	3	4	7	8	5	5	6	7	3	5	6	1	3	6	6	5	8	6	6	5	3	5	5	8	1	1	8	7	3	3	3	8	5	8	6	5	2	1	1	6	6	1	5	5	8	8	2	7	1	6	3	5	8	1	1	1	3	1	5	3	3	1	1	1	7	7	2	8	1	8	1	2	2	8	1	4	6	6	1	7	1	5	5	5	7	6	8	8	5	3	3	8	1	4	4	3	8	3	2	2	8	8	3	5	7	1	1	8	8	8	3	6	2	1	6	1	6	2	1	8	3	1	8	3	3	8	5	8	4
Zm00001d027551		1	8058918	8065189	8	5	3	5	5	2	3	8	8	1	7	3	3		2	7	7	5	7	2	3	3	1		8	1	2	7	2	7	5	2	7	2	1	1	1	8	5	2	8	2	7	5	4	2	5		2	8	1		2	4	3	2	4	7	7	5	3	2	7	2	5	5			1	4	5	5	6	8	5	7	7	4	8	6	5		5	5		4		7			3	5	3	5	4	6	5	4	5	4	8	6	8	7	4	6	5	8	2	2	3	2	4	5	5	5	3	4	4	8	6	1	3	5	3	1	2	2	4	6	7	7	8	2	7	6	1	5		3	5	5	1	6	2	2	4	3	7	1	5	4		8	8	4		2	6	6	7	2	6	1	5	5	7	7	2	2	2	4	5	5	5	1	7	4	7	6	6	1	4	8	5		2	3		5	2	7	7		2		5	2	7	3
Zm00001d029632	cptk1	1	80760581	80766373	5	1	8	1	7	1	4	8	8	3	4	1	5	1	3	6	8	3	1	1	7	3	1	6	4	1	3	7	1	3	8	8	5	1	2	1	5	3	3	2	2	8	7	4	8	7	1	6	6	1	5	7	7	5	8	8	4	8	8	5	1	4	8	4	1	1	7	6	7	6	3	3	4	7	8	5	5	6	7	3	5	6	1	3	6	6	5	8	6	6	5	3	5	5	8	1	1	8	7	3	3	3	8	5	8	6	5	2	1	1	6	6	1	5	5	8	8	2	7	1	6	3	5	8	1	1	1	3	1	5	3	3	1	1	1	7	7	2	8	1	8	1	2	2	8	1	4	6	6	1	7	1	5	5	5	7	6	8	8	5	3	3	8	1	4	4	3	8	3	2	2	8	8	3	5	7	1	1	8	8	8	3	6	2	1	6	1	6	2	1	8	3	1	8	3	3	8	5	8	4
Zm00001d029634		1	80823367	80824177	5	1	8	1	7	1	4	8	8	3	4	1	5	1	3	6	8	3	1	1	7	3	1	6	4	1	3	7	1	3	8	8	5	1	2	1	5	3	3	2	2	8	7	4	8	7	1	6	6	1	5	7	7	5	8	8	4	8	8	5	1	4	8	4	1	1	7	6	7	6	3	3	4	7	8	5	5	6	7	3	5	6	1	3	6	6	5	8	6	6	5	3	5	5	8	1	1	8	7	3	3	3	8	5	8	6	5	2	1	1	6	6	1	5	5	8	8	2	7	1	6	3	5	8	1	1	1	3	1	5	3	3	1	1	1	7	7	2	8	1	8	1	2	2	8	1	4	6	6	1	7	1	5	5	5	7	6	8	8	5	3	3	8	1	4	4	3	8	3	2	2	8	8	3	5	7	1	1	8	8	8	3	6	2	1	6	1	6	2	1	8	3	1	8	3	3	8	5	8	4
Zm00001d029636	cl945_1	1	80857354	80859952	5	1	8	1	7	1	4	8	8	3	4	1	5	1	3	6	8	3	1	1	7	3	1	6	4	1	3	7	1	3	8	8	5	1	2	1	5	3	3	2	2	8	7	4	8	7	1	6	6	1	5	7	7	5	8	8	4	8	8	5	1	4	8	4	1	1	7	6	7	6	3	3	4	7	8	5	5	6	7	3	5	6	1	3	6	6	5	8	6	6	5	3	5	5	8	1	1	8	7	3	3	3	8	5	8	6	5	2	1	1	6	6	1	5	5	8	8	2	7	1	6	3	5	8	1	1	1	3	1	5	3	3	1	1	1	7	7	2	8	1	8	1	2	2	8	1	4	6	6	1	7	1	5	5	5	7	6	8	8	5	3	3	8	1	4	4	3	8	3	2	2	8	8	3	5	7	1	1	8	8	8	3	6	2	1	6	1	6	2	1	8	3	1	8	3	3	8	5	8	4
Zm00001d029638		1	80880711	80881321	5	1	8	1	7	1	4	8	8	3	4	1	5	1	3	6	8	3	1	1	7	3	1	6	4	1	3	7	1	3	8	8	5	1	2	1	5	3	3	2	2	8	7	4	8	7	1	6	6	1	5	7	7	5	8	8	4	8	8	5	1	4	8	4	1	1	7	6	7	6	3	3	4	7	8	5	5	6	7	3	5	6	1	3	6	6	5	8	6	6	5	3	5	5	8	1	1	8	7	3	3	3	8	5	8	6	5	2	1	1	6	6	1	5	5	8	8	2	7	1	6	3	5	8	1	1	1	3	1	5	3	3	1	1	1	7	7	2	8	1	8	1	2	2	8	1	4	6	6	1	7	1	5	5	5	7	6	8	8	5	3	3	8	1	4	4	3	8	3	2	2	8	8	3	5	7	1	1	8	8	8	3	6	2	1	6	1	6	2	1	8	3	1	8	3	3	8	5	8	4
Zm00001d029645	Zm00001eb021140	1	80944886	80947089	5	1	8	1	7	1	4	8	8	3	4	1	5	1	3	6	8	3	1	1	7	3	1	6	4	1	3	7	1	3	8	8	5	1	2	1	5	3	3	2	2	8	7	4	8	7	1	6	6	1	5	7	7	5	8	8	4	8	8	5	1	4	8	4	1	1	7	6	7	6	3	3	4	7	8	5	5	6	7	3	5	6	1	3	6	6	5	8	6	6	5	3	5	5	8	1	1	8	7	3	3	3	8	5	8	6	5	2	1	1	6	6	1	5	5	8	8	2	7	1	6	3	5	8	1	1	1	3	1	5	3	3	1	1	1	7	7	2	8	1	8	1	2	2	8	1	4	6	6	1	7	1	5	5	5	7	6	8	8	5	3	3	8	1	4	4	3	8	3	2	2	8	8	3	5	7	1	1	8	8	8	3	6	2	1	6	1	6	2	1	8	3	1	8	3	3	8	5	8	4
Zm00001d029647		1	80970556	80976208	5	1	8	1	7	1	4	8	8	3	4	1	5	1	3	6	8	3	1	1	7	3	1	6	4	1	3	7	1	3	8	8	5	1	2	1	5	3	3	2	2	8	7	4	8	7	1	6	6	1	5	7	7	5	8	8	4	8	8	5	1	4	8	4	1	1	7	6	7	6	3	3	4	7	8	5	5	6	7	3	5	6	1	3	6	6	5	8	6	6	5	3	5	5	8	1	1	8	7	3	3	3	8	5	8	6	5	2	1	1	6	6	1	5	5	8	8	2	7	1	6	3	5	8	1	1	1	3	1	5	3	3	1	1	1	7	7	2	8	1	8	1	2	2	8	1	4	6	6	1	7	1	5	5	5	7	6	8	8	5	3	3	8	1	4	4	3	8	3	2	2	8	8	3	5	7	1	1	8	8	8	3	6	2	1	6	1	6	2	1	8	3	1	8	3	3	8	5	8	4
Zm00001d027555		1	8115891	8118284	8	5	3	5	5	2	3	8	8	1	7	3	3	8	2	7	7	5	7	2	3	3	1	8	8	1	2	7	2	7	5	2	7	2	1	1	1	8	5	2	8	2	7	5	4	2	5	8	2	8	1	8	2	4	3	2	4	7	7	5	3	2	7	2	5	5	8	8	1	4	5	5	6	8	5	7	7	4	8	6	5	8	5	5	8	4	8	7	8	8	3	5	3	5	4	6	5	4	5	4	8	6	8	7	4	6	5	8	2	2	3	2	4	5	5	5	3	4	4	8	6	1	3	5	3	1	2	2	4	6	7	7	8	2	7	6	1	5	8	3	5	5	1	6	2	2	4	3	7	1	5	4	8	8	8	4	8	2	6	6	7	2	6	1	5	5	7	7	2	2	2	4	5	5	5	1	7	4	7	6	6	1	4	8	5	8	2	3	8	5	2	7	7	8	2	8	5	2	7	3
Zm00001d027556		1	8119828	8122747	8	5	3	5	5	2	3	8	8	1	7	3	3	8	2	7	7	5	7	2	3	3	1	8	8	1	2	7	2	7	5	2	7	2	1	1	1	8	5	2	8	2	7	5	4	2	5	8	2	8	1	8	2	4	3	2	4	7	7	5	3	2	7	2	5	5	8	8	1	4	5	5	6	8	5	7	7	4	8	6	5	8	5	5	8	4	8	7	8	8	3	5	3	5	4	6	5	4	5	4	8	6	8	7	4	6	5	8	2	2	3	2	4	5	5	5	3	4	4	8	6	1	3	5	3	1	2	2	4	6	7	7	8	2	7	6	1	5	8	3	5	5	1	6	2	2	4	3	7	1	5	4	8	8	8	4	8	2	6	6	7	2	6	1	5	5	7	7	2	2	2	4	5	5	5	1	7	4	7	6	6	1	4	8	5	8	2	3	8	5	2	7	7	8	2	8	5	2	7	3
Zm00001d029648	cpps2	1	81308232	81312047	5	1	8	1	7	1	4	8	8	3	4	1	5	1	3	6	8	3	1	1	7	3	1	6	4	1	3	7	1	3	8	8	5	1	2	1	5	3	3	2	2	8	7	4	8	7	1	6	6	1	5	7	7	5	8	8	4	8	8	5	1	4	8	4	1	1	7	6	7	6	3	3	4	7	8	5	5	6	7	3	5	6	1	3	6	6	5	8	6	6	5	3	5	5	8	1	1	8	7	3	3	3	8	5	8	6	5	2	1	1	6	6	1	5	5	8	8	2	7	1	6	3	5	8	1	1	1	3	1	5	3	3	1	1	1	7	7	2	8	1	8	1	2	2	8	1	4	6	6	1	7	1	5	5	5	7	6	8	8	5	3	3	8	1	4	4	3	8	3	2	2	8	8	3	5	7	1	1	8	8	8	3	6	2	1	6	1	6	2	1	8	3	1	8	3	3	8	5	8	4
Zm00001d029649	gpm341	1	81312293	81321165	5	1	8	1	7	1	4	8	8	3	4	1	5	1	3	6	8	3	1	1	7	3	1	6	4	1	3	7	1	3	8	8	5	1	2	1	5	3	3	2	2	8	7	4	8	7	1	6	6	1	5	7	7	5	8	8	4	8	8	5	1	4	8	4	1	1	7	6	7	6	3	3	4	7	8	5	5	6	7	3	5	6	1	3	6	6	5	8	6	6	5	3	5	5	8	1	1	8	7	3	3	3	8	5	8	6	5	2	1	1	6	6	1	5	5	8	8	2	7	1	6	3	5	8	1	1	1	3	1	5	3	3	1	1	1	7	7	2	8	1	8	1	2	2	8	1	4	6	6	1	7	1	5	5	5	7	6	8	8	5	3	3	8	1	4	4	3	8	3	2	2	8	8	3	5	7	1	1	8	8	8	3	6	2	1	6	1	6	2	1	8	3	1	8	3	3	8	5	8	4
Zm00001d029650	cl39475_1a	1	81321642	81337174	5	1	8	1	7	1	4	8	8	3	4	1	5	1	3	6	8	3	1	1	7	3	1	6	4	1	3	7	1	3	8	8	5	1	2	1	5	3	3	2	2	8	7	4	8	7	1	6	6	1	5	7	7	5	8	8	4	8	8	5	1	4	8	4	1	1	7	6	7	6	3	3	4	7	8	5	5	6	7	3	5	6	1	3	6	6	5	8	6	6	5	3	5	5	8	1	1	8	7	3	3	3	8	5	8	6	5	2	1	1	6	6	1	5	5	8	8	2	7	1	6	3	5	8	1	1	1	3	1	5	3	3	1	1	1	7	7	2	8	1	8	1	2	2	8	1	4	6	6	1	7	1	5	5	5	7	6	8	8	5	3	3	8	1	4	4	3	8	3	2	2	8	8	3	5	7	1	1	8	8	8	3	6	2	1	6	1	6	2	1	8	3	1	8	3	3	8	5	8	4
Zm00001d029651		1	81338597	81343775	5	1	8	1	7	1	4	8	8	3	4	1	5	1	3	6	8	3	1	1	7	3	1	6	4	1	3	7	1	3	8	8	5	1	2	1	5	3	3	2	2	8	7	4	8	7	1	6	6	1	5	7	7	5	8	8	4	8	8	5	1	4	8	4	1	1	7	6	7	6	3	3	4	7	8	5	5	6	7	3	5	6	1	3	6	6	5	8	6	6	5	3	5	5	8	1	1	8	7	3	3	3	8	5	8	6	5	2	1	1	6	6	1	5	5	8	8	2	7	1	6	3	5	8	1	1	1	3	1	5	3	3	1	1	1	7	7	2	8	1	8	1	2	2	8	1	4	6	6	1	7	1	5	5	5	7	6	8	8	5	3	3	8	1	4	4	3	8	3	2	2	8	8	3	5	7	1	1	8	8	8	3	6	2	1	6	1	6	2	1	8	3	1	8	3	3	8	5	8	4
Zm00001d029652	cl47233_1	1	81357683	81361453	5	1	8	1	7	1	4	8	8	3	4	1	5	1	3	6	8	3	1	1	7	3	1	6	4	1	3	7	1	3	8	8	5	1	2	1	5	3	3	2	2	8	7	4	8	7	1	6	6	1	5	7	7	5	8	8	4	8	8	5	1	4	8	4	1	1	7	6	7	6	3	3	4	7	8	5	5	6	7	3	5	6	1	3	6	6	5	8	6	6	5	3	5	5	8	1	1	8	7	3	3	3	8	5	8	6	5	2	1	1	6	6	1	5	5	8	8	2	7	1	6	3	5	8	1	1	1	3	1	5	3	3	1	1	1	7	7	2	8	1	8	1	2	2	8	1	4	6	6	1	7	1	5	5	5	7	6	8	8	5	3	3	8	1	4	4	3	8	3	2	2	8	8	3	5	7	1	1	8	8	8	3	6	2	1	6	1	6	2	1	8	3	1	8	3	3	8	5	8	4
Zm00001d029653	LOC100501202	1	81455004	81458989	5	1	8	1	7	1	4	8	8	3	4	1	5	1	3	6	8	3	1	1	7	3	1	6	4	1	3	7	1	3	8	8	5	1	2	1	5	3	3	2	2	8	7	4	8	7	1	6	6	1	5	7	7	5	8	8	4	8	8	5	1	4	8	4	1	1	7	6	7	6	3	3	4	7	8	5	5	6	7	3	5	6	1	3	6	6	5	8	6	6	5	3	5	5	8	1	1	8	7	3	3	3	8	5	8	6	5	2	1	1	6	6	1	5	5	8	8	2	7	1	6	3	5	8	1	1	1	3	1	5	3	3	1	1	1	7	7	2	8	1	8	1	2	2	8	1	4	6	6	1	7	1	5	5	5	7	6	8	8	5	3	3	8	1	4	4	3	8	3	2	2	8	8	3	5	7	1	1	8	8	8	3	6	2	1	6	1	6	2	1	8	3	1	8	3	3	8	5	8	4
Zm00001d027558	aco12	1	8152458	8164250	8	5	3	5	5	2	3	8	8	1	7	3	3		2	7	7	5	7	2	3	3	1		8	1	2	7	2	7	5	2	7	2	1	1	1	8	5	2	8	2	7	5	4	2	5		2	8	1		2	4	3	2	4	7	7	5	3	2	7	2	5	5			1	4	5	5	6	8	5	7	7	4	8	6	5		5	5		4		7			3	5	3	5	4	6	5	4	5	4	8	6	8	7	4	6	5	8	2	2	3	2	4	5	5	5	3	4	4	8	6	1	3	5	3	1	2	2	4	6	7	7	8	2	7	6	1	5		3	5	5	1	6	2	2	4	3	7	1	5	4		8	8	4		2	6	6	7	2	6	1	5	5	7	7	2	2	2	4	5	5	5	1	7	4	7	6	6	1	4	8	5		2	3		5	2	7	7		2		5	2	7	3
Zm00001d029654	tre1	1	81612748	81617458	5	1	8	1	7	1	4	8	8	3	4	1	5	1	3	6	8	3	1	1	7	3	1	6	4	1	3	7	1	3	8	8	5	1	2	1	5	3	3	2	2	8	7	4	8	7	1	6	6	1	5	7	7	5	8	8	4	8	8	5	1	4	8	4	1	1	7	6	7	6	3	3	4	7	8	5	5	6	7	3	5	6	1	3	6	6	5	8	6	6	5	3	5	5	8	1	1	8	7	3	3	3	8	5	8	6	5	2	1	1	6	6	1	5	5	8	8	2	7	1	6	3	5	8	1	1	1	3	1	5	3	3	1	1	1	7	7	2	8	1	8	1	2	2	8	1	4	6	6	1	7	1	5	5	5	7	6	8	8	5	3	3	8	1	4	4	3	8	3	2	2	8	8	3	5	7	1	1	8	8	8	3	6	2	1	6	1	6	2	1	8	3	1	8	3	3	8	5	8	4
Zm00001d029656	adf11	1	81672414	81676391	5	1	8	1	7	1	4	8	8	3	4	1	5	1	3	6	8	3	1	1	7	3	1		4	1	3	7	1	3	8	8	5	1	2	1	5	3	3	2	2	8	7	4	8	7	1			1	5	7	7	5	8	8	4	8	8	5	1	4	8	4	1	1	7	6	7	6	3	3	4	7	8	5	5	6	7	3	5		1	3			5	8			5	3	5	5	8	1	1	8	7	3	3	3	8	5	8	6	5	2	1	1			1	5	5	8	8	2	7	1		3	5	8	1	1	1	3	1	5	3	3	1	1	1	7	7	2	8	1	8	1	2	2	8	1	4			1	7	1	5	5	5	7		8	8	5	3	3	8	1	4	4	3	8	3	2	2	8	8	3	5	7	1	1	8	8	8	3	6	2	1		1	6	2	1	8	3	1	8	3	3	8	5	8	4
Zm00001d029657	cl21086_-1b	1	81675775	81704357	5	1	8	1	7	1	4	8	8	3	4	1	5	1	3	6	8	3	1	1	7	3	1		4	1	3	7	1	3	8	8	5	1	2	1	5	3	3	2	2	8	7	4	8	7	1			1	5	7	7	5	8	8	4	8	8	5	1	4	8	4	1	1	7	6	7	6	3	3	4	7	8	5	5	6	7	3	5		1	3			5	8			5	3	5	5	8	1	1	8	7	3	3	3	8	5	8	6	5	2	1	1			1	5	5	8	8	2	7	1		3	5	8	1	1	1	3	1	5	3	3	1	1	1	7	7	2	8	1	8	1	2	2	8	1	4			1	7	1	5	5	5	7		8	8	5	3	3	8	1	4	4	3	8	3	2	2	8	8	3	5	7	1	1	8	8	8	3	6	2	1		1	6	2	1	8	3	1	8	3	3	8	5	8	4
Zm00001d029662	bnlg2295	1	81793904	81795995	5	1	8	1	7	1	4	8	8	3	4	1	5	1	3	6	8	3	1	1	7	3	1	2	4	1	3	7	1	3	8	8	5	1	2	1	5	3	3	2	2	8	7	4	8	7	1	2	2	1	5	7	7	5	8	8	4	8	8	5	1	4	8	4	1	1	7	6	7	6	3	3	4	7	8	5	5	6	7	3	5	2	1	3	2	2	5	8	2	2	5	3	5	5	8	1	1	8	7	3	3	3	8	5	8	6	5	2	1	1	2	2	1	5	5	8	8	2	7	1	2	3	5	8	1	1	1	3	1	5	3	3	1	1	1	7	7	2	8	1	8	1	2	2	8	1	4	2	2	1	7	1	5	5	5	7	2	8	8	5	3	3	8	1	4	4	3	8	3	2	2	8	8	3	5	7	1	1	8	8	8	3	6	2	1	2	1	6	2	1	8	3	1	8	3	3	8	5	8	4
Zm00001d029663	IDP376	1	81796157	81800824	5	1	8	1	7	1	4	8	8	3	4	1	5	1	3	6	8	3	1	1	7	3	1	2	4	1	3	7	1	3	8	8	5	1	2	1	5	3	3	2	2	8	7	4	8	7	1	2	2	1	5	7	7	5	8	8	4	8	8	5	1	4	8	4	1	1	7	6	7	6	3	3	4	7	8	5	5	6	7	3	5	2	1	3	2	2	5	8	2	2	5	3	5	5	8	1	1	8	7	3	3	3	8	5	8	6	5	2	1	1	2	2	1	5	5	8	8	2	7	1	2	3	5	8	1	1	1	3	1	5	3	3	1	1	1	7	7	2	8	1	8	1	2	2	8	1	4	2	2	1	7	1	5	5	5	7	2	8	8	5	3	3	8	1	4	4	3	8	3	2	2	8	8	3	5	7	1	1	8	8	8	3	6	2	1	2	1	6	2	1	8	3	1	8	3	3	8	5	8	4
Zm00001d029664	gsk8	1	81803033	81807676	5	1	8	1	7	1	4	8	8	3	4	1	5	1	3	6	8	3	1	1	7	3	1	2	4	1	3	7	1	3	8	8	5	1	2	1	5	3	3	2	2	8	7	4	8	7	1	2	2	1	5	7	7	5	8	8	4	8	8	5	1	4	8	4	1	1	7	6	7	6	3	3	4	7	8	5	5	6	7	3	5	2	1	3	2	2	5	8	2	2	5	3	5	5	8	1	1	8	7	3	3	3	8	5	8	6	5	2	1	1	2	2	1	5	5	8	8	2	7	1	2	3	5	8	1	1	1	3	1	5	3	3	1	1	1	7	7	2	8	1	8	1	2	2	8	1	4	2	2	1	7	1	5	5	5	7	2	8	8	5	3	3	8	1	4	4	3	8	3	2	2	8	8	3	5	7	1	1	8	8	8	3	6	2	1	2	1	6	2	1	8	3	1	8	3	3	8	5	8	4
Zm00001d029673		1	82101246	82103796	5	1	8	1	7	1	4	8	8	3	4	1	5	1	3	6	8	3	1	1	7	3	1		4	1	3	7	1	3	8	8	5	1	2	1	5	3	3	2	2	8	7	4	8	7	1			1	5	7	7	5	8	8	4	8	8	5	1	4	8	4	1	1	7	6	7	6	3	3	4	7	8	5	5	6	7	3	5		1	3			5	8			5	3	5	5	8	1	1	8	7	3	3	3	8	5	8	6	5	2	1	1			1	5	5	8	8	2	7	1		3	5	8	1	1	1	3	1	5	3	3	1	1	1	7	7	2	8	1	8	1	2	2	8	1	4			1	7	1	5	5	5	7		8	8	5	3	3	8	1	4	4	3	8	3	2	2	8	8	3	5	7	1	1	8	8	8	3	6	2	1		1	6	2	1	8	3	1	8	3	3	8	5	8	4
Zm00001d029674	pet2	1	82234517	82237350	5	1	8	1	7	1	4	8	8	3	4	1	5	1	3	6	8	3	1	1	7	3	1		4	1	3	7	1	3	8	8	5	1	2	1	5	3	3	2	2	8	7	4	8	7	1			1	5	7	7	5	8	8	4	8	8	5	1	4	8	4	1	1	7	6	7	6	3	3	4	7	8	5	5	6	7	3	5		1	3			5	8			5	3	5	5	8	1	1	8	7	3	3	3	8	5	8	6	5	2	1	1			1	5	5	8	8	2	7	1		3	5	8	1	1	1	3	1	5	3	3	1	1	1	7	7	2	8	1	8	1	2	2	8	1	4			1	7	1	5	5	5	7		8	8	5	3	3	8	1	4	4	3	8	3	2	2	8	8	3	5	7	1	1	8	8	8	3	6	2	1		1	6	2	1	8	3	1	8	3	3	8	5	8	4
Zm00001d029675	Zm00001d029675	1	82273478	82278371	5	1	8	1	7	1	4	8	8	3	4	1	5	1	3	6	8	3	1	1	7	3	1		4	1	3	7	1	3	8	8	5	1	2	1	5	3	3	2	2	8	7	4	8	7	1			1	5	7	7	5	8	8	4	8	8	5	1	4	8	4	1	1	7	6	7	6	3	3	4	7	8	5	5	6	7	3	5		1	3			5	8			5	3	5	5	8	1	1	8	7	3	3	3	8	5	8	6	5	2	1	1			1	5	5	8	8	2	7	1		3	5	8	1	1	1	3	1	5	3	3	1	1	1	7	7	2	8	1	8	1	2	2	8	1	4			1	7	1	5	5	5	7		8	8	5	3	3	8	1	4	4	3	8	3	2	2	8	8	3	5	7	1	1	8	8	8	3	6	2	1		1	6	2	1	8	3	1	8	3	3	8	5	8	4
Zm00001d029680		1	82524013	82527171	5	1	8	1	7	1	4	8	8	3	4	1	5	1	3	6	8	3	1	1	7	3	1	6	4	1	3	7	1	3	8	8	5	1	2	1	5	3	3	2	2	8	7	4	8	7	1	6	6	1	5	7	7	5	8	8	4	8	8	5	1	4	8	4	1	1	7	6	7	6	3	3	4	7	8	5	5	6	7	3	5	6	1	3	6	6	5	8	6	6	5	3	5	5	8	1	1	8	7	3	3	3	8	5	8	6	5	2	1	1	6	6	1	5	5	8	8	2	7	1	6	3	5	8	1	1	1	3	1	5	3	3	1	1	1	7	7	2	8	1	8	1	2	2	8	1	4	6	6	1	7	1	5	5	5	7	6	8	8	5	3	3	8	1	4	4	3	8	3	2	2	8	8	3	5	7	1	1	8	8	8	3	6	2	1	6	1	6	2	1	8	3	1	8	3	3	8	5	8	4
Zm00001d029681		1	82555547	82555900	5	1	8	1	7	1	4	8	8	3	4	1	5	1	3	6	8	3	1	1	7	3	1	6	4	1	3	7	1	3	8	8	5	1	2	1	5	3	3	2	2	8	7	4	8	7	1	6	6	1	5	7	7	5	8	8	4	8	8	5	1	4	8	4	1	1	7	6	7	6	3	3	4	7	8	5	5	6	7	3	5	6	1	3	6	6	5	8	6	6	5	3	5	5	8	1	1	8	7	3	3	3	8	5	8	6	5	2	1	1	6	6	1	5	5	8	8	2	7	1	6	3	5	8	1	1	1	3	1	5	3	3	1	1	1	7	7	2	8	1	8	1	2	2	8	1	4	6	6	1	7	1	5	5	5	7	6	8	8	5	3	3	8	1	4	4	3	8	3	2	2	8	8	3	5	7	1	1	8	8	8	3	6	2	1	6	1	6	2	1	8	3	1	8	3	3	8	5	8	4
Zm00001d029682		1	82565283	82566387	5	1	8	1	7	1	4	8	8	3	4	1	5	1	3	6	8	3	1	1	7	3	1	6	4	1	3	7	1	3	8	8	5	1	2	1	5	3	3	2	2	8	7	4	8	7	1	6	6	1	5	7	7	5	8	8	4	8	8	5	1	4	8	4	1	1	7	6	7	6	3	3	4	7	8	5	5	6	7	3	5	6	1	3	6	6	5	8	6	6	5	3	5	5	8	1	1	8	7	3	3	3	8	5	8	6	5	2	1	1	6	6	1	5	5	8	8	2	7	1	6	3	5	8	1	1	1	3	1	5	3	3	1	1	1	7	7	2	8	1	8	1	2	2	8	1	4	6	6	1	7	1	5	5	5	7	6	8	8	5	3	3	8	1	4	4	3	8	3	2	2	8	8	3	5	7	1	1	8	8	8	3	6	2	1	6	1	6	2	1	8	3	1	8	3	3	8	5	8	4
Zm00001d029683	ms20	1	82567028	82569436	5	1	8	1	7	1	4	8	8	3	4	1	5	1	3	6	8	3	1	1	7	3	1	6	4	1	3	7	1	3	8	8	5	1	2	1	5	3	3	2	2	8	7	4	8	7	1	6	6	1	5	7	7	5	8	8	4	8	8	5	1	4	8	4	1	1	7	6	7	6	3	3	4	7	8	5	5	6	7	3	5	6	1	3	6	6	5	8	6	6	5	3	5	5	8	1	1	8	7	3	3	3	8	5	8	6	5	2	1	1	6	6	1	5	5	8	8	2	7	1	6	3	5	8	1	1	1	3	1	5	3	3	1	1	1	7	7	2	8	1	8	1	2	2	8	1	4	6	6	1	7	1	5	5	5	7	6	8	8	5	3	3	8	1	4	4	3	8	3	2	2	8	8	3	5	7	1	1	8	8	8	3	6	2	1	6	1	6	2	1	8	3	1	8	3	3	8	5	8	4
Zm00001d029684	pld9	1	82569590	82575849	5	1	8	1	7	1	4	8	8	3	4	1	5	1	3	6	8	3	1	1	7	3	1		4	1	3	7	1	3	8	8	5	1	2	1	5	3	3	2	2	8	7	4	8	7	1			1	5	7	7	5	8	8	4	8	8	5	1	4	8	4	1	1	7	6	7	6	3	3	4	7	8	5	5	6	7	3	5		1	3			5	8			5	3	5	5	8	1	1	8	7	3	3	3	8	5	8	6	5	2	1	1			1	5	5	8	8	2	7	1		3	5	8	1	1	1	3	1	5	3	3	1	1	1	7	7	2	8	1	8	1	2	2	8	1	4	6		1	7	1	5	5	5	7		8	8	5	3	3	8	1	4	4	3	8	3	2	2	8	8	3	5	7	1	1	8	8	8	3	6	2	1		1	6	2	1	8	3	1	8	3	3	8	5	8	4
Zm00001d029686	sbt43	1	82711001	82713262	5	1	8	1	7	1	4	8	8	3	4	1	5	1	3	6	8	3	1	1	7	3	1		4	1	3	7	1	3	8	8	5	1	2	1	5	3	3	2	2	8	7	4	8	7	1			1	5	7	7	5	8	8	4	8	8	5	1	4	8	4	1	1	7	6	7	6	3	3	4	7	8	5	5	6	7	3	5		1	3			5	8			5	3	5	5	8	1	1	8	7	3	3	3	8	5	8	6	5	2	1	1			1	5	5	8	8	2	7	1		3	5	8	1	1	1	3	1	5	3	3	1	1	1	7	7	2	8	1	8	1	2	2	8	1	4			1	7	1	5	5	5	7		8	8	5	3	3	8	1	4	4	3	8	3	2	2	8	8	3	5	7	1	1	8	8	8	3	6	2	1		1	6	2	1	8	3	1	8	3	3	8	5	8	4
Zm00001d027570	prh101	1	8280558	8285255	8	5	3	5	5	2	3	8	8	1	7	3	3	6	2	7	7	5	7	2	3	3	1	6	8	1	2	7	2	7	5	2	7	2	1	1	1	8	5	2	8	2	7	5	4	2	5	6	2	8	1	6	2	4	3	2	4	7	7	5	3	2	7	2	5	5	6	6	1	4	5	5	6	8	5	7	7	4	8	6	5	6	5	5	6	4	6	7	6	6	3	5	3	5	4	6	5	4	5	4	8	6	8	7	4	6	5	8	2	2	3	2	4	5	5	5	3	4	4	8	6	1	3	5	3	1	2	2	4	6	7	7	8	2	7	6	1	5	6	3	5	5	1	6	2	2	4	3	7	1	5	4	6	8	8	4	6	2	6	6	7	2	6	1	5	5	7	7	2	2	2	4	5	5	5	1	7	4	7	6	6	1	4	8	5	6	2	3	6	5	2	7	7	6	2	6	5	2	7	3
Zm00001d029688		1	82827141	82831219	5	1	8	1	7	1	4	8	8	3	4	1	5	1	3	6	8	3	1	1	7	3	1		4	1	3	7	1	3	8	8	5	1	2	1	5	3	3	2	2	8	7	4	8	7	1			1	5	7	7	5	8	8	4	8	8	5	1	4	8	4	1	1	7	6	7	6	3	3	4	7	8	5	5	6	7	3	5		1	3			5	8			5	3	5	5	8	1	1	8	7	3	3	3	8	5	8	6	5	2	1	1			1	5	5	8	8	2	7	1		3	5	8	1	1	1	3	1	5	3	3	1	1	1	7	7	2	8	1	8	1	2	2	8	1	4			1	7	1	5	5	5	7		8	8	5	3	3	8	1	4	4	3	8	3	2	2	8	8	3	5	7	1	1	8	8	8	3	6	2	1		1	6	2	1	8	3	1	8	3	3	8	5	8	4
Zm00001d027571	prh95	1	8286848	8291232	8	5	3	5	5	2	3	8	8	1	7	3	3		2	7	7	5	7	2	3	3	1		8	1	2	7	2	7	5	2	7	2	1	1	1	8	5	2	8	2	7	5	4	2	5		2	8	1		2	4	3	2	4	7	7	5	3	2	7	2	5	5			1	4	5	5	6	8	5	7	7	4	8	6	5		5	5		4		7			3	5	3	5	4	6	5	4	5	4	8	6	8	7	4	6	5	8	2	2	3	2	4	5	5	5	3	4	4	8	6	1	3	5	3	1	2	2	4	6	7	7	8	2	7	6	1	5		3	5	5	1	6	2	2	4	3	7	1	5	4		8	8	4		2	6	6	7	2	6	1	5	5	7	7	2	2	2	4	5	5	5	1	7	4	7	6	6	1	4	8	5		2	3		5	2	7	7		2		5	2	7	3
Zm00001d029696	gst34	1	82924832	82926012	5	1	8	1	7	1	4	8	8	3	4	1	5	1	3	1	8		1	1	7	3	1		4	1	3	7	1	3	8	8		1	2	1	6	3	3	2	2	8	7	4	8	7	1			1		7	7	5	8	8	4	8	8	6	1	4	8	4	1	1	7	7	7		3	8	4	7	8	5	5	1	7	3	5		1	3			8	8			6	3	5	5	8	1	1	8	7	3	3	3	8		7	1	6	2	1	1			1	5	5	8	8	2	7	1				2	1	1	1	3	1	5		3	1	1	1	7	7	2	8	1	8	1	2	2	8	1	4			1	7	1	6	5	5	7		8	8	6		3	8	1	4	4	3	8	3	2	2	2	8	3		7	1	1	8	8	8	3	6	2	1		1	1	2	1	8	6	1	8	3	3	8	5	8	4
Zm00001d027572	prh97	1	8302347	8308349	8	5	3	5	5	2	3	8	8	1	7	3	3	2	2	7	7	5	7	2	3	3	1	2	8	1	2	7	2	7	5	2	7	2	1	1	1	8	5	2	8	2	7	5	4	2	5	2	2	8	1	2	2	4	3	2	4	7	7	5	3	2	7	2	5	5	2	2	1	4	5	5	6	8	5	7	7	4	8	6	5	2	5	5	2	4	2	7	2	2	3	5	3	5	4	6	5	4	5	4	8	6	8	7	4	6	5	8	2	2	3	2	4	5	5	5	3	4	4	8	6	1	3	5	3	1	2	2	4	6	7	7	8	2	7	6	1	5	2	3	5	5	1	6	2	2	4	3	7	1	5	4	2	8	8	4	2	2	6	6	7	2	6	1	5	5	7	7	2	2	2	4	5	5	5	1	7	4	7	6	6	1	4	8	5	2	2	3	2	5	2	7	7	2	2	2	5	2	7	3
