## Supplemental Tables for "The MexMAGIC population reveals the genetic architecture of clinal trait variation in Mexican native maize" (part 3 of 3)

### Sheet: Table_S6 (continued)
Gene_ID	Symbol	Chr	Start	End	MEMA004	MEMA006	MEMA017	MEMA018	MEMA019	MEMA020	MEMA021	MEMA024	MEMA025	MEMA026	MEMA032	MEMA033	MEMA034	MEMA040	MEMA041	MEMA042	MEMA043	MEMA045	MEMA046	MEMA047	MEMA049	MEMA050	MEMA054	MEMA055	MEMA056	MEMA057	MEMA059	MEMA060	MEMA061	MEMA062	MEMA064	MEMA067	MEMA068	MEMA071	MEMA072	MEMA073	MEMA074	MEMA076	MEMA078	MEMA079	MEMA080	MEMA081	MEMA084	MEMA085	MEMA087	MEMA089	MEMA090	MEMA091	MEMA092	MEMA093	MEMA095	MEMA097	MEMA098	MEMA104	MEMA105	MEMA106	MEMA107	MEMA108	MEMA109	MEMA110	MEMA114	MEMA116	MEMA119	MEMA124	MEMA125	MEMA126	MEMA127	MEMA128	MEMA129	MEMA131	MEMA132	MEMA133	MEMA137	MEMA139	MEMA143	MEMA144	MEMA145	MEMA146	MEMA147	MEMA148	MEMA149	MEMA150	MEMA153	MEMA154	MEMA155	MEMA156	MEMA157	MEMA161	MEMA162	MEMA163	MEMA166	MEMA168	MEMA170	MEMA171	MEMA172	MEMA174	MEMA175	MEMA176	MEMA178	MEMA180	MEMA181	MEMA184	MEMA191	MEMA193	MEMA199	MEMA203	MEMA205	MEMA206	MEMA207	MEMA208	MEMA210	MEMA211	MEMA214	MEMA215	MEMA216	MEMA221	MEMA223	MEMA224	MEMA225	MEMA227	MEMA228	MEMA229	MEMA230	MEMA233	MEMA234	MEMA236	MEMA237	MEMA239	MEMA240	MEMA242	MEMA244	MEMA245	MEMA248	MEMA249	MEMA251	MEMA252	MEMA253	MEMA254	MEMA256	MEMA258	MEMA259	MEMA260	MEMA261	MEMA262	MEMA263	MEMA265	MEMA267	MEMA268	MEMA270	MEMA273	MEMA274	MEMA278	MEMA280	MEMA281	MEMA282	MEMA283	MEMA284	MEMA288	MEMA289	MEMA290	MEMA291	MEMA292	MEMA296	MEMA297	MEMA298	MEMA299	MEMA302	MEMA303	MEMA304	MEMA305	MEMA306	MEMA307	MEMA308	MEMA309	MEMA310	MEMA312	MEMA314	MEMA315	MEMA316	MEMA317	MEMA318	MEMA319	MEMA328	MEMA329	MEMA332	MEMA340	MEMA341	MEMA344	MEMA345	MEMA346	MEMA347	MEMA350	MEMA352	MEMA356	MEMA358	MEMA359	MEMA367	MEMA368	MEMA370	MEMA371
Zm00001d029697	LOC100280711	1	83036895	83045156	5	1	8	1	7	1	4	8	8	3	4	1	5	1	3	1	8	1	1	1	7	3	1		4	1	3	7	1	3	8	8	1	1	2	1	6	3	3	2	2	8	7	4	8	7	1			1	1	7	7	5	8	8	4	8	8	6	1	4	8	4	1	1	7	7	7		3	8	4	7	8	5	5	1	7	3	5		1	3			8	8			6	3	5	5	8	1	1	8	7	3	3	3	8	1	7	1	6	2	1	1			1	5	5	8	8	2	7	1		1		2	1	1	1	3	1	5	5	3	1	1	1	7	7	2	8	1	8	1	2	2	8	1	4			1	7	1	6	5	5	7		8	8	6	1	3	8	1	4	4	3	8	3	2	2	2	8	3	3	7	1	1	8	8	8	3	6	2	1		1	1	2	1	8	6	1	8	3	3	8	5	8	4
Zm00001d027573		1	8308824	8312491	8	5	3	5	5	2	3	8	8	1	7	3	3	2	2	7	7	5	7	2	3	3	1	2	8	1	2	7	2	7	5	2	7	2	1	1	1	8	5	2	8	2	7	5	4	2	5	2	2	8	1	2	2	4	3	2	4	7	7	5	3	2	7	2	5	5	2	2	1	4	5	5	6	8	5	7	7	4	8	6	5	2	5	5	2	4	2	7	2	2	3	5	3	5	4	6	5	4	5	4	8	6	8	7	4	6	5	8	2	2	3	2	4	5	5	5	3	4	4	8	6	1	3	5	3	1	2	2	4	6	7	7	8	2	7	6	1	5	2	3	5	5	1	6	2	2	4	3	7	1	5	4	2	8	8	4	2	2	6	6	7	2	6	1	5	5	7	7	2	2	2	4	5	5	5	1	7	4	7	6	6	1	4	8	5	2	2	3	2	5	2	7	7	2	2	2	5	2	7	3
Zm00001d029701	gst40	1	83132970	83133833	5	1	8	1	7	1	4	8	8	3	4	1	5	1	3	1	8	1	1	1	7	3	1		4	1	3	7	1	3	8	8	1	1	2	1	6	3	3	2	2	8	7	4	8	7	1			1	1	7	7	5	8	8	4	8	8	6	1		8	4	1	1	7	7	7		3	8	4	7	8	5	5	1	7	3	5		1	3			8	8			6	3	5	5	8	1	1	8	7	3	3	3	8	1	7	1	6	2	1	1			1	5	5	8	8	2	7	1		1		2	1	1	1	3	1	5	5	3	1	1	1	7	7	2	8	1	8	1	2	2	8	1	4	1		1	7	1	6	5	5	7		8	8	6	1	3	8	1	4	4	3	8	3	2	2	2	8	3	3	7	1	1	8	8	8	3	6	2	1		1	1	2	1	8	6	1	8	3	3	8	5	8	4
Zm00001d029703	gst46	1	83192078	83193405	5	1	8	1	7	1	4	8	8	3	4	1	5	1	3	1	8	1	1	1	7	3	1		4	1	3	7	1	3	8	8	1	1	2	1	6	3	3	2	2	8	7	4	8	7	1			1	1	7	7	5	8	8	4	8	8	6	1	6	8	4	1	1	7	7	7		3	8	4	7	8	5	5	1	7	3	5		1	3			8	8			6	3	5	5	8	1	1	8	7	3	3	3	8	1	7	1	6	2	1	1			1	5	5	8	8	2	7	1		1		2	1	1	1	3	1	5	5	3	1	1	1	7	7	2	8	1	8	1	2	2	8	1	4	1		1	7	1	6	5	5	7		8	8	6	1	3	8	1	4	4	3	8	3	2	2	2	8	3	3	7	1	1	8	8	8	3	6	2	1		1	1	2	1	8	6	1	8	3	3	8	5	8	4
Zm00001d029704	gst37	1	83198362	83199180	5	1	8	1	7	1	4	8	8	3	4	1	5	1	3	1	8	1	1	1	7	3	1		4	1	3	7	1	3	8	8	1	1	2	1	6	3	3	2	2	8	7	4	8	7	1			1	1	7	7	5	8	8	4	8	8	6	1	6	8	4	1	1	7	7	7		3	8	4	7	8	5	5	1	7	3	5		1	3			8	8			6	3	5	5	8	1	1	8	7	3	3	3	8	1	7	1	6	2	1	1			1	5	5	8	8	2	7	1		1		2	1	1	1	3	1	5	5	3	1	1	1	7	7	2	8	1	8	1	2	2	8	1	4	1		1	7	1	6	5	5	7		8	8	6	1	3	8	1	4	4	3	8	3	2	2	2	8	3	3	7	1	1	8	8	8	3	6	2	1		1	1	2	1	8	6	1	8	3	3	8	5	8	4
Zm00001d029705	LOC100217074	1	83199590	83208877	5	1	8	1	7	1	4	8	8	3	4	1	5	1	3	1	8	1	1	1	7	3	1		4	1	3	7	1	3	8	8	1	1	2	1	6	3	3	2	2	8	7	4	8	7	1			1	1	7	7	5	8	8	4	8	8	6	1		8	4	1	1	7	7	7		3	8	4	7	8	5	5	1	7	3	5		1	3			8	8			6	3	5	5	8	1	1	8	7	3	3	3	8	1	7	1	6	2	1	1			1	5	5	8	8	2	7	1		1		2	1	1	1	3	1	5	5	3	1	1	1	7	7	2	8	1	8	1	2	2	8	1	4	1		1	7	1	6	5	5	7		8	8	6	1	3	8	1	4	4	3	8	3	2	2	2	8	3	3	7	1	1	8	8	8	3	6	2	1		1	1	2	1	8	6	1	8	3	3	8	5	8	4
Zm00001d029707	gst38	1	83264283	83265235	5	1	8	1	7	1	4	8	8	3	4	1	5	1	3	1	8	1	1	1	7	3	1	7	4	1	3	7	1	3	8	8	1	1	2	1	6	3	3	2	2	8	7	4	8	7	1	7	7	1	1	7	7	5	8	8	4	8	8	6	1	7	8	4	1	1	7	7	7	7	3	8	4	7	8	5	5	1	7	3	5	7	1	3	7	7	8	8	7	7	6	3	5	5	8	1	1	8	7	3	3	3	8	1	7	1	6	2	1	1	7	7	1	5	5	8	8	2	7	1	7	1	7	2	1	1	1	3	1	5	5	3	1	1	1	7	7	2	8	1	8	1	2	2	8	1	4	1	7	1	7	1	6	5	5	7	7	8	8	6	1	3	8	1	4	4	3	8	3	2	2	2	8	3	3	7	1	1	8	8	8	3	6	2	1	7	1	1	2	1	8	6	1	8	3	3	8	5	8	4
Zm00001d027576		1	8333074	8336362	8	5	3	5	5	2	3	8	8	1	7	3	3	2	2	7	7	5	7	2	3	3	1	2	8	1	2	7	2	7	5	2	7	2	1	1	1	8	5	2	8	2	7	5	4	2	5	2	2	8	1	2	2	4	3	2	4	7	7	5	3	2	7	2	5	5	2	2	1	4	5	5	6	8	5	7	7	4	8	6	5	2	5	5	2	4	2	7	2	2	3	5	3	5	4	6	5	4	5	4	8	6	8	7	4	6	5	8	2	2	3	2	4	5	5	5	3	4	4	8	6	1	3	5	3	1	2	2	4	6	7	7	8	2	7	6	1	5	2	3	5	5	1	6	2	2	4	3	7	1	5	4	2	8	8	4	2	2	6	6	7	2	6	1	5	5	7	7	2	2	2	4	5	5	5	1	7	4	7	6	6	1	4	8	5	2	2	3	2	5	2	7	7	2	2	2	5	2	7	3
Zm00001d027577		1	8339277	8357146	8	5	3	5	5	2	3	8	8	1	7	3	3	2	2	7	7	5	7	2	3	3	1	2	8	1	2	7	2	7	5	2	7	2	1	1	1	8	5	2	8	2	7	5	4	2	5	2	2	8	1	2	2	4	3	2	4	7	7	5	3	2	7	2	5	5	2	2	1	4	5	5	6	8	5	7	7	4	8	6	5	2	5	5	2	4	2	7	2	2	3	5	3	5	4	6	5	4	5	4	8	6	8	7	4	6	5	8	2	2	3	2	4	5	5	5	3	4	4	8	6	1	3	5	3	1	2	2	4	6	7	7	8	2	7	6	1	5	2	3	5	5	1	6	2	2	4	3	7	1	5	4	2	8	8	4	2	2	6	6	7	2	6	1	5	5	7	7	2	2	2	4	5	5	5	1	7	4	7	6	6	1	4	8	5	2	2	3	2	5	2	7	7	2	2	2	5	2	7	3
Zm00001d029708	gst30	1	83411025	83411720	5	1	8	1	7	1	4	8	8	3	4	1	5	1	3	1	8	1	1	1	7	3	1	7	4	1	3	7	1	3	8	8	1	1	2	1	6	3	3	2	2	8	7	4	8	7	1	7	7	1	1	7	7	5	8	8	4	8	8	6	1	7	8	4	1	1	7	7	7	7	3	8	4	7	8	5	5	1	7	3	5	7	1	3	7	7	8	8	7	7	6	3	5	5	8	1	1	8	7	3	3	3	8	1	7	1	6	2	1	1	7	7	1	5	5	8	8	2	7	1	7	1	7	2	1	1	1	3	1	5	5	3	1	1	1	7	7	2	8	1	8	1	2	2	8	1	4	1	7	1	7	1	6	5	5	7	7	8	8	6	1	3	8	1	4	4	3	8	3	2	2	2	8	3	3	7	1	1	8	8	8	3	6	2	1	7	1	1	2	1	8	6	1	8	3	3	8	5	8	4
Zm00001d029711	bzip78	1	83544940	83547374	5	1	8	1	7	1	4	8	8	3	4	1	5	1	3	1	8	1	1	1	7	3	1		4	1	3	7	1	3	8	8	1	1	2	1	6	3	3	2	2	8	7	4	8	7	1			1	1	7	7	5	8	8	4	8	8	6	1		8	4	1	1	7	7	7		3	8	4	7	8	5	5	1	7	3	5		1	3			8	8			6	3	5	5	8	1	1	8	7	3	3	3	8	1	7	1	6	2	1	1			1	5	5	8	8	2	7	1		1		2	1	1	1	3	1	5	5	3	1	1	1	7	7	2	8	1	8	1	2	2	8	1	4	1		1	7	1	6	5	5	7		8	8	6	1	3	8	1	4	4	3	8	3	2	2	2	8	3	3	7	1	1	8	8	8	3	6	2	1		1	1	2	1	8	6	1	8	3	3	8	5	8	4
Zm00001d027578	ommp1	1	8363014	8365720	8	5	3	5	5	2	3	8	8	1	7	3	3	6	2	7	7	5	7	2	3	3	1	6	8	1	2	7	2	7	5	2	7	2	1	1	1	8	5	2	8	2	7	5	4	2	5	6	2	8	1	6	2	4	3	2	4	7	7	5	3	2	7	2	5	5	6	6	1	4	5	5	6	8	5	7	7	4	8	6	5	6	5	5	6	4	6	7	6	6	3	5	3	5	4	6	5	4	5	4	8	6	8	7	4	6	5	8	2	2	3	2	4	5	5	5	3	4	4	8	6	1	3	5	3	1	2	2	4	6	7	7	8	2	7	6	1	5	6	3	5	5	1	6	2	2	4	3	7	1	5	4	6	8	8	4	6	2	6	6	7	2	6	1	5	5	7	7	2	2	2	4	5	5	5	1	7	4	7	6	6	1	4	8	5	6	2	3	6	5	2	7	7	6	2	6	5	2	7	3
Zm00001d029714	pza00752	1	83647801	83656803	5	1	8	1	7	1	4	8	8	3	4	1	5	1	3	1	8	1	1	1	7	3	1	4	4	1	3	7	1	3	8	8	1	1	2	1	6	3	3	2	2	8	7	4	8	7	1	4	4	1	1	7	7	5	8	8	4	8	8	6	1	4	8	4	1	1	7	7	7	4	3	8	4	7	8	5	5	1	7	3	5	4	1	3	4	4	8	8	4	4	6	3	5	5	8	1	1	8	7	3	3	3	8	1	7	1	6	2	1	1	4	4	1	5	5	8	8	2	7	1	4	1	4	2	1	1	1	3	1	5	5	3	1	1	1	7	7	2	8	1	8	1	2	2	8	1	4	1	4	1	7	1	6	5	5	7	4	8	8	6	1	3	8	1	4	4	3	8	3	2	2	2	8	3	3	7	1	1	8	8	8	3	6	2	1	4	1	1	2	1	8	6	1	8	3	3	8	5	8	4
Zm00001d029715		1	83658962	83662343	5	1	8	1	7	1	4	8	8	3	4	1	5	1	3	1	8	1	1	1	7	3	1	4	4	1	3	7	1	3	8	8	1	1	2	1	6	3	3	2	2	8	7	4	8	7	1	4	4	1	1	7	7	5	8	8	4	8	8	6	1	4	8	4	1	1	7	7	7	4	3	8	4	7	8	5	5	1	7	3	5	4	1	3	4	4	8	8	4	4	6	3	5	5	8	1	1	8	7	3	3	3	8	1	7	1	6	2	1	1	4	4	1	5	5	8	8	2	7	1	4	1	4	2	1	1	1	3	1	5	5	3	1	1	1	7	7	2	8	1	8	1	2	2	8	1	4	1	4	1	7	1	6	5	5	7	4	8	8	6	1	3	8	1	4	4	3	8	3	2	2	2	8	3	3	7	1	1	8	8	8	3	6	2	1	4	1	1	2	1	8	6	1	8	3	3	8	5	8	4
Zm00001d027580		1	8369095	8371979	8	5	3	5	5	2	3	8	8	1	7	3	3	6	2	7	7	5	7	2	3	3	1	6	8	1	2	7	2	7	5	2	7	2	1	1	1	8	5	2	8	2	7	5	4	2	5	6	2	8	1	6	2	4	3	2	4	7	7	5	3	2	7	2	5	5	6	6	1	4	5	5	6	8	5	7	7	4	8	6	5	6	5	5	6	4	6	7	6	6	3	5	3	5	4	6	5	4	5	4	8	6	8	7	4	6	5	8	2	2	3	2	4	5	5	5	3	4	4	8	6	1	3	5	3	1	2	2	4	6	7	7	8	2	7	6	1	5	6	3	5	5	1	6	2	2	4	3	7	1	5	4	6	8	8	4	6	2	6	6	7	2	6	1	5	5	7	7	2	2	2	4	5	5	5	1	7	4	7	6	6	1	4	8	5	6	2	3	6	5	2	7	7	6	2	6	5	2	7	3
Zm00001d027581	cl3927_1a	1	8372150	8373610	8	5	3	5	5	2	3	8	8	1	7	3	3	6	2	7	7	5	7	2	3	3	1	6	8	1	2	7	2	7	5	2	7	2	1	1	1	8	5	2	8	2	7	5	4	2	5	6	2	8	1	6	2	4	3	2	4	7	7	5	3	2	7	2	5	5	6	6	1	4	5	5	6	8	5	7	7	4	8	6	5	6	5	5	6	4	6	7	6	6	3	5	3	5	4	6	5	4	5	4	8	6	8	7	4	6	5	8	2	2	3	2	4	5	5	5	3	4	4	8	6	1	3	5	3	1	2	2	4	6	7	7	8	2	7	6	1	5	6	3	5	5	1	6	2	2	4	3	7	1	5	4	6	8	8	4	6	2	6	6	7	2	6	1	5	5	7	7	2	2	2	4	5	5	5	1	7	4	7	6	6	1	4	8	5	6	2	3	6	5	2	7	7	6	2	6	5	2	7	3
Zm00001d027582	mgt10	1	8373817	8376354	8	5	3	5	5	2	3	8	8	1	7	3	3	6	2	7	7	5	7	2	3	3	1	6	8	1	2	7	2	7	5	2	7	2	1	1	1	8	5	2	8	2	7	5	4	2	5	6	2	8	1	6	2	4	3	2	4	7	7	5	3	2	7	2	5	5	6	6	1	4	5	5	6	8	5	7	7	4	8	6	5	6	5	5	6	4	6	7	6	6	3	5	3	5	4	6	5	4	5	4	8	6	8	7	4	6	5	8	2	2	3	2	4	5	5	5	3	4	4	8	6	1	3	5	3	1	2	2	4	6	7	7	8	2	7	6	1	5	6	3	5	5	1	6	2	2	4	3	7	1	5	4	6	8	8	4	6	2	6	6	7	2	6	1	5	5	7	7	2	2	2	4	5	5	5	1	7	4	7	6	6	1	4	8	5	6	2	3	6	5	2	7	7	6	2	6	5	2	7	3
Zm00001d029716		1	83791692	83792855	5	1	8	1	7	1	4	8	8	3	4	1	5	1	3	1	8	1	1	1	7	3	1	4	4	1	3	7	1	3	8	8	1	1	2	1	6	3	3	2	2	8	7	4	8	7	1	4	4	1	1	7	7	5	8	8	4	8	8	6	1	4	8	4	1	1	7	7	7	4	3	8	4	7	8	5	5	1	7	3	5	4	1	3	4	4	8	8	4	4	6	3	5	5	8	1	1	8	7	3	3	3	8	1	7	1	6	2	1	1	4	4	1	5	5	8	8	2	7	1	4	1	4	2	1	1	1	3	1	5	5	3	1	1	1	7	7	2	8	1	8	1	2	2	8	1	4	1	4	1	7	1	6	5	5	7	4	8	8	6	1	3	8	1	4	4	3	8	3	2	2	2	8	3	3	7	1	1	8	8	8	3	6	2	1	4	1	1	2	1	8	6	1	8	3	3	8	5	8	4
Zm00001d029718	ofp5	1	83823527	83824309	5	1	8	1	7	1	4	8	8	3	4	1	5	1	3	1	8	1	1	1	7	3	1	4	4	1	3	7	1	3	8	8	1	1	2	1	6	3	3	2	2	8	7	4	8	7	1	4	4	1	1	7	7	5	8	8	4	8	8	6	1	4	8	4	1	1	7	7	7	4	3	8	4	7	8	5	5	1	7	3	5	4	1	3	4	4	8	8	4	4	6	3	5	5	8	1	1	8	7	3	3	3	8	1	7	1	6	2	1	1	4	4	1	5	5	8	8	2	7	1	4	1	4	2	1	1	1	3	1	5	5	3	1	1	1	7	7	2	8	1	8	1	2	2	8	1	4	1	4	1	7	1	6	5	5	7	4	8	8	6	1	3	8	1	4	4	3	8	3	2	2	2	8	3	3	7	1	1	8	8	8	3	6	2	1	4	1	1	2	1	8	6	1	8	3	3	8	5	8	4
Zm00001d029719		1	84025755	84035792	5	1	8	1	7	1	4	8	8	3	4	1	5	1	3	1	8	1	1	1	7	3	1	4	4	1	3	7	1	3	8	8	1	1	2	1	6	3	3	2	2	8	7	4	8	7	1	4	4	1	1	7	7	5	8	8	4	8	8	6	1	4	8	4	1	1	7	7	7	4	3	8	4	7	8	5	5	1	7	3	5	4	1	3	4	4	8	8	4	4	6	3	5	5	8	1	1	8	7	3	3	3	8	1	7	1	6	2	1	1	4	4	1	5	5	8	8	2	7	1	4	1	4	2	1	1	1	3	1	5	5	3	1	1	1	7	7	2	8	1	8	1	2	2	8	1	4	1	4	1	7	1	6	5	5	7	4	8	8	6	1	3	8	1	4	4	3	8	3	2	2	2	8	3	3	7	1	1	8	8	8	3	6	2	1	4	1	1	2	1	8	6	1	8	3	3	8	5	8	4
Zm00001d029721	asg3	1	84037187	84040069	5	1	8	1	7	1	4	8	8	3	4	1	5	1	3	1	8	1	1	1	7	3	1	4	4	1	3	7	1	3	8	8	1	1	2	1	6	3	3	2	2	8	7	4	8	7	1	4	4	1	1	7	7	5	8	8	4	8	8	6	1	4	8	4	1	1	7	7	7	4	3	8	4	7	8	5	5	1	7	3	5	4	1	3	4	4	8	8	4	4	6	3	5	5	8	1	1	8	7	3	3	3	8	1	7	1	6	2	1	1	4	4	1	5	5	8	8	2	7	1	4	1	4	2	1	1	1	3	1	5	5	3	1	1	1	7	7	2	8	1	8	1	2	2	8	1	4	1	4	1	7	1	6	5	5	7	4	8	8	6	1	3	8	1	4	4	3	8	3	2	2	2	8	3	3	7	1	1	8	8	8	3	6	2	1	4	1	1	2	1	8	6	1	8	3	3	8	5	8	4
Zm00001d029723		1	84157846	84158853	5	1	8	1	7	1	4	8	8	3	4	1	5	1	3	1	8	1	1	1	7	3	1	4	4	1	3	7	1	3	8	8	1	1	2	1	6	3	3	2	2	8	7	4	8	7	1	4	4	1	1	7	7	5	8	8	4	8	8	6	1	4	8	4	1	1	7	7	7	4	3	8	4	7	8	5	5	1	7	3	5	4	1	3	4	4	8	8	4	4	6	3	5	5	8	1	1	8	7	3	3	3	8	1	7	1	6	2	1	1	4	4	1	5	5	8	8	2	7	1	4	1	4	2	1	1	1	3	1	5	5	3	1	1	1	7	7	2	8	1	8	1	2	2	8	1	4	1	4	1	7	1	6	5	5	7	4	8	8	6	1	3	8	1	4	4	3	8	3	2	2	2	8	3	3	7	1	1	8	8	8	3	6	2	1	4	1	1	2	1	8	6	1	8	3	3	8	5	8	4
Zm00001d029726		1	84228888	84232398	5	1	8	1	7	1	4	8	8	3	4	1	5	1	3	1	8	1	1	1	7	3	1	4	4	1	3	7	1	3	8	8	1	1	2	1	6	3	3	2	2	8	7	4	8	7	1	4	4	1	1	7	7	5	8	8	4	8	8	6	1	4	8	4	1	1	7	7	7	4	3	8	4	7	8	5	5	1	7	3	5	4	1	3	4	4	8	8	4	4	6	3	5	5	8	1	1	8	7	3	3	3	8	1	7	1	6	2	1	1	4	4	1	5	5	8	8	2	7	1	4	1	4	2	1	1	1	3	1	5	5	3	1	1	1	7	7	2	8	1	8	1	2	2	8	1	4	1	4	1	7	1	6	5	5	7	4	8	8	6	1	3	8	1	4	4	3	8	3	2	2	2	8	3	3	7	1	1	8	8	8	3	6	2	1	4	1	1	2	1	8	6	1	8	3	3	8	5	8	4
Zm00001d029729		1	84332806	84333761	5	1	8	1	7	1	4	8	8	3	4	1	5	1	3	1	8	1	1	1	7	3	1	4	4	1	3	7	1	3	8	8	1	1	2	1	6	3	3	2	2	8	7	4	8	7	1	4	4	1	1	7	7	5	8	8	4	8	8	6	1	4	8	4	1	1	7	7	7	4	3	8	4	7	8	5	5	1	7	3	5	4	1	3	4	4	8	8	4	4	6	3	5	5	8	1	1	8	7	3	3	3	8	1	7	1	6	2	1	1	4	4	1	5	5	8	8	2	7	1	4	1	4	2	1	1	1	3	1	5	5	3	1	1	1	7	7	2	8	1	8	1	2	2	8	1	4	1	4	1	7	1	6	5	5	7	4	8	8	6	1	3	8	1	4	4	3	8	3	2	2	2	8	3	3	7	1	1	8	8	8	3	6	2	1	4	1	1	2	1	8	6	1	8	3	3	8	5	8	4
Zm00001d029730	IDP839	1	84333107	84333802	5	1	8	1	7	1	4	8	8	3	4	1	5	1	3	1	8	1	1	1	7	3	1	4	4	1	3	7	1	3	8	8	1	1	2	1	6	3	3	2	2	8	7	4	8	7	1	4	4	1	1	7	7	5	8	8	4	8	8	6	1	4	8	4	1	1	7	7	7	4	3	8	4	7	8	5	5	1	7	3	5	4	1	3	4	4	8	8	4	4	6	3	5	5	8	1	1	8	7	3	3	3	8	1	7	1	6	2	1	1	4	4	1	5	5	8	8	2	7	1	4	1	4	2	1	1	1	3	1	5	5	3	1	1	1	7	7	2	8	1	8	1	2	2	8	1	4	1	4	1	7	1	6	5	5	7	4	8	8	6	1	3	8	1	4	4	3	8	3	2	2	2	8	3	3	7	1	1	8	8	8	3	6	2	1	4	1	1	2	1	8	6	1	8	3	3	8	5	8	4
Zm00001d029734		1	84452971	84455490	5	1	8	1	7	1	4	8	8	3	4	1	5	1	3	1	8	1	1	1	7	3	1		4	1	3	7	1	3	8	8	1	1	2	1	6	3	3	2	2	8	7	4	8	7	1			1	1	7	7	5	8	8	4	8	8	6	1		8	4	1	1	7	7	7		3	8	4	7	8	5	5	1	7	3	5		1	3			8	8			6	3	5	5	8	1	1	8	7	3	3	3	8	1	7	1	6	2	1	1			1	5	5	8	8	2	7	1		1		2	1	1	1	3	1	5	5	3	1	1	1	7	7	2	8	1	8	1	2	2	8	1	4	1		1	7	1	6	5	5	7		8	8	6	1	3	8	1	4	4	3	8	3	2	2	2	8	3	3	7	1	1	8	8	8	3	6	2	1		1	1	2	1	8	6	1	8	3	3	8	5	8	4
Zm00001d029736	hb100	1	84581725	84587077	5	1	8	1	7	1	4	8	8	3	4	1	5	1	3	1	8	1	1	1	7	3	1		4	1	3	7	1	3	8	8	1	1	2	1	6	3	3	2	2	8	7	4	8	7	1			1	1	7	7	5	8	8	4	8	8	6	1		8	4	1	1	7	7	7		3	8	4	7	8	5	5	1	7	3	5		1	3			8	8			6	3	5	5	8	1	1	8	7	3	3	3	8	1	7	1	6	2	1	1			1	5	5	8	8	2	7	1		1		2	1	1	1	3	1	5	5	3	1	1	1	7	7	2	8	1	8	1	2	2	8	1	4	1		1	7	1	6	5	5	7		8	8	6	1	3	8	1	4	4	3	8	3	2	2	2	8	3	3	7	1	1	8	8	8	3	6	2	1		1	1	2	1	8	6	1	8	3	3	8	5	8	4
Zm00001d029738		1	84664818	84666506	5	1	8	1	7	1	4	8	8	3	4	1	5	1	3	1	8	1	1	1	7	3	1		4	1	3	7	1	3	8	8	1	1	2	1	6	3	3	2	2	8	7	4	8	7	1			1	1	7	7	5	8	8	4	8	8	6	1		8	4	1	1	7	7	7		3	8	4	7	8	5	5	1	7	3	5		1	3			8	8			6	3	5	5	8	1	1	8	7	3	3	3	8	1	7	1	6	2	1	1			1	5	5	8	8	2	7	1		1		2	1	1	1	3	1	5	5	3	1	1	1	7	7	2	8	1	8	1	2	2	8	1	4	1		1	7	1	6	5	5	7		8	8	6	1	3	8	1	4	4	3	8	3	2	2	2	8	3	3	7	1	1	8	8	8	3	6	2	1		1	1	2	1	8	6	1	8	3	3	8	5	8	4
Zm00001d029740	uce16	1	84849115	84851294	5	1	8	1	7	1	4	8	8	3	4	1	5	1	3	1	8	1	1	1	7	3	1	6	4	1	3	7	1	3	8	8	1	1	2	1	6	3	3	2	2	8	7	4	8	7	1	6	6	1	1	7	7	5	8	8	4	8	8	6	1	6	8	4	1	1	7	7	7	6	3	8	4	7	8	5	5	1	7	3	5	6	1	3	6	6	8	8	6	6	6	3	5	5	8	1	1	8	7	3	3	3	8	1	7	1	6	2	1	1	6	6	1	5	5	8	8	2	7	1	6	1	6	2	1	1	1	3	1	5	5	3	1	1	1	7	7	2	8	1	8	1	2	2	8	1	4	1	6	1	7	1	6	5	5	7	6	8	8	6	1	3	8	1	4	4	3	8	3	2	2	2	8	3	3	7	1	1	8	8	8	3	6	2	1	6	1	1	2	1	8	6	1	8	3	3	8	5	8	4
Zm00001d027585	cki3	1	8485866	8489268	8	5	3	5	5	2	3	8	8	1	7	3	3	1	2	7	7	5	7	2	3	3	1	1	8	1	2	7	2	7	5	2	7	2	1	1	1	8	5	2	8	2	7	5	4	2	5	1	2	8	1	1	2	4	3	2	4	7	7	5	3	2	7	2	5	5	1	1	1	4	5	5	6	8	5	7	7	4	8	6	5	1	5	5	1	4	1	7	1	1	3	5	3	5	4	6	5	4	5	4	8	6	8	7	4	6	5	8	2	2	3	2	4	5	5	5	3	4	4	8	6	1	3	5	3	1	2	2	4	6	7	7	8	2	7	6	1	5	1	3	5	5	1	6	2	2	4	3	7	1	5	4	1	8	8	4	1	2	6	6	7	2	6	1	5	5	7	7	2	2	2	4	5	5	5	1	7	4	7	6	6	1	4	8	5	1	2	3	1	5	2	7	7	1	2	1	5	2	7	3
Zm00001d027587	bzr9	1	8496660	8498315	8	5	3	5	5	2	3	8	8	1	7	3	3		2	7	7	5	7	2	3	3	1		8	1	2	7	2	7	5	2	7	2	1	1	1	8	5	2	8	2	7	5	4	2	5		2	8	1		2	4	3	2	4	7	7	5	3	2	7	2	5	5			1	4	5	5	6	8	5	7	7	4	8	6	5		5	5		4		7			3	5	3	5	4	6	5	4	5	4	8	6	8	7	4	6	5	8	2	2	3	2	4	5	5	5	3	4	4	8	6	1	3	5	3	1	2	2	4	6	7	7	8	2	7	6	1	5		3	5	5	1	6	2	2	4	3	7	1	5	4		8	8	4		2	6	6	7	2	6	1	5	5	7	7	2	2	2	4	5	5	5	1	7	4	7	6	6	1	4	8	5		2	3		5	2	7	7		2		5	2	7	3
Zm00001d029743		1	84994689	84996299	5	1	8	1	7	1	4	8	8	3	4	1	5	1	3	1	8	1	1	1	7	3	1		4	1	3	7	1	3	8	8	1	1	2	1	6	3	3	2	2	8	7	4	8	7	1			1	1	7	7	5	8	8	4	8	8	6	1		8	4	1	1	7	7	7		3	8	4	7	8	5	5	1	7	3	5		1	3			8	8			6	3	5	5	8	1	1	8	7	3	3	3	8	1	7	1	6	2	1	1			1	5	5	8	8	2	7	1		1		2	1	1	1	3	1	5	5	3	1	1	1	7	7	2	8	1	8	1	2	2	8	1	4	1		1	7	1	6	5	5	7		8	8	6	1	3	8	1	4	4	3	8	3	2	2	2	8	3	3	7	1	1	8	8	8	3	6	2	1		1	1	2	1	8	6	1	8	3	3	8	5	8	4
Zm00001d029744	fnsi1	1	85068069	85072051	5	1	8	1	7	1	4	8	8	3	4	1	5	1	3	1	8	1	1	1	7	3	1	4	4	1	3	7	1	3	8	8	1	1	2	1	6	3	3	2	2	8	7	4	8	7	1	4	4	1	1	7	7	5	8	8	4	8	8	6	1	4	8	4	1	1	7	7	7	4	3	8	4	7	8	5	5	1	7	3	5	4	1	3	4	4	8	8	4	4	6	3	5	5	8	1	1	8	7	3	3	3	8	1	7	1	6	2	1	1	4	4	1	5	5	8	8	2	7	1	4	1	4	2	1	1	1	3	1	5	5	3	1	1	1	7	7	2	8	1	8	1	2	2	8	1	4	1	4	1	7	1	6	5	5	7	4	8	8	6	1	3	8	1	4	4	3	8	3	2	2	2	8	3	3	7	1	1	8	8	8	3	6	2	1	4	1	1	2	1	8	6	1	8	3	3	8	5	8	4
Zm00001d029747	umc1243	1	85172704	85174464	5	1	8	1	7	1	4	8	8	3	4	1	5	1	3	1	8	1	1	1	7	3	1		4	1	3	7	1	3	8	8	1	1	2	1	6	3	3	2	2	8	7	4	8	7	1			1	1	7	7	5	8	8	4	8	8	6	1		8	4	1	1	7	7	7		3	8	4	7	8	5	5	1	7	3	5		1	3			8	8			6	3	5	5	8	1	1	8	7	3	3	3	8	1	7	1	6	2	1	1			1	5	5	8	8	2	7	1		1		2	1	1	1	3	1	5	5	3	1	1	1	7	7	2	8	1	8	1	2	2	8	1	4	1		1	7	1	6	5	5	7		8	8	6	1	3	8	1	4	4	3	8	3	2	2	2	8	3	3	7	1	1	8	8	8	3	6	2	1		1	1	2	1	8	6	1	8	3	3	8	5	8	4
Zm00001d029750	pco071369	1	85465506	85472221	5	1	8	1	7	1	4	8	8	3	4	1	5	1	3	1		1	1	1	7	3	1	3	4	1	3	7	1	3	8	8	1	1	2	1	6	3	3	2	2	8	7	4	8	7	1	3	3	1	1	7	7	5	8	8	4	8	8	6	1	3	8	4	1	1	7	7	7	3	3	8	4	7	8	5	5	1	7	3	5	3	1	3	3	3	8	8	3	3	6	3	5	5	8	1	1	8	7	3	3	3	8	1	7	1	6	2	1	1	3	3	1	5	5	8	8	2	7	1	3	1	3	2	1	1	1	3	1	5	5	3	1	1	1	7	7	2	8	1	8	1	2	2	8	1	4	1	3	1	7	1	6	5	5	7	3	8	8	6	1	3	8	1	4	4	3	8	3	2	2	2	8	3	3	7	1	1	8	8	8	3	6	2	1	3	1	1	2	1	8	6	1	8	3	3	8	5	8	4
Zm00001d029752		1	85474834	85477147	5	1	8	1	7	1	4	8	8	3	4	1	5	1	3	1		1	1	1	7	3	1	6	4	1	3	7	1	3	8	8	1	1	2	1	6	3	3	2	2	8	7	4	8	7	1	6	6	1	1	7	7	5	8	8	4	8	8	6	1	6	8	4	1	1	7	7	7	6	3	8	4	7	8	5	5	1	7	3	5	6	1	3	6	6	8	8	6	6	6	3	5	5	8	1	1	8	7	3	3	3	8	1	7	1	6	2	1	1	6	6	1	5	5	8	8	2	7	1	6	1	6	2	1	1	1	3	1	5	5	3	1	1	1	7	7	2	8	1	8	1	2	2	8	1	4	1	6	1	7	1	6	5	5	7	6	8	8	6	1	3	8	1	4	4	3	8	3	2	2	2	8	3	3	7	1	1	8	8	8	3	6	2	1	6	1	1	2	1	8	6	1	8	3	3	8	5	8	4
Zm00001d029753	TIDP2770	1	85506043	85509564	5	1	8	1	7	1	4			3	4	1	5	1	3	1		1	1	1	7	3	1	6	4	1	3	7	1	3	8	8	1	1	2	1	6	3	3	2	2		7	4	8	7	1	6	6	1	1	7	7	5	8	8	4			6	1	6	8	4	1	1	7	7	7	6	3		4	7	8	5	5	1	7	3	5	6	1	3	6	6	8		6	6	6	3	5	5	8	1	1	8	7	3	3	3	8	1	7	1	6	2	1	1	6	6	1	5	5	8		2	7	1	6	1	6	2	1	1	1	3	1	5	5	3	1	1	1	7	7	2		1	8	1	2		8	1	4	1	6	1	7	1	6	5	5	7	6		8	6	1	3	8	1	4	4	3	8	3	2	2	2	8	3	3	7	1	1	8		8	3	6	2	1	6	1	1	2	1	8	6	1	8	3	3		5	8	4
Zm00001d027588	TIDP3353	1	8552388	8557230	8	5	3	5	5	2	3	8	8	1	7	3	3		2	7	7	5	7	2	3	3	1		8	1	2	7	2	7	5	2	7	2	1	1	1	8	5	2	8	2	7	5	4	2	5		2	8	1		2	4	3	2	4	7	7	5	3	2	7	2	5	5			1	4	5	5	6	8	5	7	7	4	8	6	5		5	5		4		7			3	5	3	5	4	6	5	4	5	4	8	6	8	7	4	6	5	8	2	2	3	2	4	5	5	5	3	4	4	8	6	1	3	5	3	1	2	2	4	6	7	7	8	2	7	6	1	5		3	5	5	1	6	2	2	4	3	7	1	5	4		8	8	4		2	6	6	7	2	6	1	5	5	7	7	2	2	2	4	5	5	5	1	7	4	7	6	6	1	4	8	5		2	3		5	2	7	7		2		5	2	7	3
Zm00001d029754		1	85552331	85560838	5	1	8	1	7	1	4			3	4	1	5	1	3	1		1	1	1	7	3	1	6	4	1	3	7	1	3	8	8	1	1	2	1	6	3	3	2	2		7	4	8	7	1	6	6	1	1	7	7	5	8	8	4			6	1	6	8	4	1	1	7	7	7	6	3		4	7	8	5	5	1	7	3	5	6	1	3	6	6	8		6	6	6	3	5	5	8	1	1	8	7	3	3	3	8	1	7	1	6	2	1	1	6	6	1	5	5	8		2	7	1	6	1	6	2	1	1	1	3	1	5	5	3	1	1	1	7	7	2		1	8	1	2		8	1	4	1	6	1	7	1	6	5	5	7	6		8	6	1	3	8	1	4	4	3	8	3	2	2	2	8	3	3	7	1	1	8		8	3	6	2	1	6	1	1	2	1	8	6	1	8	3	3		5	8	4
Zm00001d027589	umc1948	1	8572245	8574091	8	5	3	5	5	2	3	8	8	1	7	3	3		2	7	7	5	7	2	3	3	1		8	1	2	7	2	7	5	2	7	2	1	1	1	8	5	2	8	2	7	5	4	2	5		2	8	1		2	4	3	2	4	7	7	5	3	2	7	2	5	5			1	4	5	5	6	8	5	7	7	4	8	6	5		5	5		4		7			3	5	3	5	4	6	5	4	5	4	8	6	8	7	4	6	5	8	2	2	3	2	4	5	5	5	3	4	4	8	6	1	3	5	3	1	2	2	4	6	7	7	8	2	7	6	1	5		3	5	5	1	6	2	2	4	3	7	1	5	4		8	8	4		2	6	6	7	2	6	1	5	5	7	7	2	2	2	4	5	5	5	1	7	4	7	6	6	1	4	8	5		2	3		5	2	7	7		2		5	2	7	3
Zm00001d027590	php20603	1	8573955	8577898	8	5	3	5	5	2	3	8	8	1	7	3	3		2	7	7	5	7	2	3	3	1		8	1	2	7	2	7	5	2	7	2	1	1	1	8	5	2	8	2	7	5	4	2	5		2	8	1		2	4	3	2	4	7	7	5	3	2	7	2	5	5			1	4	5	5	6	8	5	7	7	4	8	6	5		5	5		4		7			3	5	3	5	4	6	5	4	5	4	8	6	8	7	4	6	5	8	2	2	3	2	4	5	5	5	3	4	4	8	6	1	3	5	3	1	2	2	4	6	7	7	8	2	7	6	1	5		3	5	5	1	6	2	2	4	3	7	1	5	4		8	8	4		2	6	6	7	2	6	1	5	5	7	7	2	2	2	4	5	5	5	1	7	4	7	6	6	1	4	8	5		2	3		5	2	7	7		2		5	2	7	3
Zm00001d029756		1	85778009	85779548	5	1	8	1	7	1	4			3	4	1	5	1	3	1		1	1	1	7	3	1	6	4	1	3	7	1	3	8	8	1	1	2	1	6		3	2	2		7	4	8	7		6	6	1	1	7	7	5	8	8	4			6	1	6	8	4	1	1	7	7	7	6			4	7	8	5	5	1	7	3	5	6	1	3	6	6	8		6	6	6	3	5	5	8	1	1	8	7	3	3	3	8	1	7	1	6	2	1	1	6	6	1	5	5	8		2	7	1	6	1	6	2	1	1	1		1	5	5		1	1	1	7	7	2		1	8	1	2		8	1	4	1	6	1	7	1	6	5	5	7	6		8	6	1	3		1	4	4	3	8	3	2	2	2	8	3	3	7	1	1	8		8	3	6	2	1	6	1	1	2		8	6	1	8	3	3		5	8	4
Zm00001d029757		1	85781466	85782473	5	1	8	1	7	1	4			3	4	1	5	1	3	1		1	1	1	7	3	1	6	4	1	3	7	1	3	8	8	1	1	2	1	6		3	2	2		7	4	8	7		6	6	1	1	7	7	5	8	8	4			6	1	6	8	4	1	1	7	7	7	6			4	7	8	5	5	1	7	3	5	6	1	3	6	6	8		6	6	6	3	5	5	8	1	1	8	7	3	3	3	8	1	7	1	6	2	1	1	6	6	1	5	5	8		2	7	1	6	1	6	2	1	1	1		1	5	5		1	1	1	7	7	2		1	8	1	2		8	1	4	1	6	1	7	1	6	5	5	7	6		8	6	1	3		1	4	4	3	8	3	2	2	2	8	3	3	7	1	1	8		8	3	6	2	1	6	1	1	2		8	6	1	8	3	3		5	8	4
Zm00001d027593	prc3	1	8596506	8599611	8	5	3	5	5	2	3	8	8	1	7	3	3	4	2	7	7	5	7	2	3	3	1	4	8	1	2	7	2	7	5	2	7	2	1	1	1	8	5	2	8	2	7	5	4	2	5	4	2	8	1	4	2	4	3	2	4	7	7	5	3	2	7	2	5	5	4	4	1	4	5	5	6	8	5	7	7	4	8	6	5	4	5	5	4	4	4	7	4	4	3	5	3	5	4	6	5	4	5	4	8	6	8	7	4	6	5	8	2	2	3	2	4	5	5	5	3	4	4	8	6	1	3	5	3	1	2	2	4	6	7	7	8	2	7	6	1	5	4	3	5	5	1	6	2	2	4	3	7	1	5	4	4	8	8	4	4	2	6	6	7	2	6	1	5	5	7	7	2	2	2	4	5	5	5	1	7	4	7	6	6	1	4	8	5	4	2	3	4	5	2	7	7	4	2	4	5	2	7	3
Zm00001d029758	cdpk37	1	86001408	86007071	5	1	8	1	7	1	4	2	2	3	4	1	5	1	3	1	1	1	1	1	6	3	1	4	4	1	3	7	1	3	8	8	1	1	2	1	6	5	3	2	2	2	7	4	8	7	5	4	4	1	1	7	7	5	8	8	4	2	2	6	1	5	8	4	1	1	7	7	7	6	5	2	4	7	8	5	5	1	7	3	5	4	1	3	4	4	8	2	4	4	6	3	5	5	8	1	1	8	7	3	3	3	8	1	7	1	6	2	1	1	4	4	1	5	5	8	2	2	7	1	4	1	2	2	1	1	1	5	1	5	5	5	1	1	1	7	7	2	2	1	8	1	2	8	8	1	4	1	4	1	7	1	6	5	5	7	4	2	8	6	1	3	5	1	4	4	3	8	3	2	2	2	8	3	3	7	1	1	8	2	8	3	6	2	1	4	1	1	2	5	8	6	1	8	3	3	2	5	8	4
Zm00001d029761	Zm00001d029761	1	86062903	86065425	5	1	8	1	7	1	4	2	2	3	4	1	5	1	3	1	1	1	1	1	6	3	1	6	4	1	3	7	1	3	8	8	1	1	2	1	6	5	3	2	2	2	7	4	8	7	5	6	6	1	1	7	7	5	8	8	4	2	2	6	1	5	8	4	1	1	7	7	7	6	5	2	4	7	8	5	5	1	7	3	5	6	1	3	6	6	8	2	6	6	6	3	5	5	8	1	1	8	7	3	3	3	8	1	7	1	6	2	1	1	6	6	1	5	5	8	2	2	7	1	6	1	2	2	1	1	1	5	1	5	5	5	1	1	1	7	7	2	2	1	8	1	2	8	8	1	4	1	6	1	7	1	6	5	5	7	6	2	8	6	1	3	5	1	4	4	3	8	3	2	2	2	8	3	3	7	1	1	8	2	8	3	6	2	1	6	1	1	2	5	8	6	1	8	3	3	2	5	8	4
Zm00001d029762	tst1	1	86130014	86134531	5	1	8	1	7	1	4	2	2	3	4	1	5	1	3	1	1	1	1	1	6	3	1	6	4	1	3	7	1	3	8	8	1	1	2	1	6	5	3	2	2	2	7	4	8	7	5	6	6	1	1	7	7	5	8	8	4	2	2	6	1	5	8	4	1	1	7	7	7	6	5	2	4	7	8	5	5	1	7	3	5	6	1	3	6	6	8	2	6	6	6	3	5	5	8	1	1	8	7	3	3	3	8	1	7	1	6	2	1	1	6	6	1	5	5	8	2	2	7	1	6	1	2	2	1	1	1	5	1	5	5	5	1	1	1	7	7	2	2	1	8	1	2	8	8	1	4	1	6	1	7	1	6	5	5	7	6	2	8	6	1	3	5	1	4	4	3	8	3	2	2	2	8	3	3	7	1	1	8	2	8	3	6	2	1	6	1	1	2	5	8	6	1	8	3	3	2	5	8	4
Zm00001d029764	ppr32	1	86152046	86157931	5	1	8	1	7	1	4	2	2	3	4	1	5	1	3	1	1	1	1	1	6	3	1		4	1	3	7	1	3	8	8	1	1	2	1	6	5	3	2	2	2	7	4	8	7	5			1	1	7	7	5	8	8	4	2	2	6	1	5	8	4	1	1	7	7	7	6	5	2	4	7	8	5	5	1	7	3	5		1	3			8	2			6	3	5	5	8	1	1	8	7	3	3	3	8	1	7	1	6	2	1	1			1	5	5	8	2	2	7	1		1	2	2	1	1	1	5	1	5	5	5	1	1	1	7	7	2	2	1	8	1	2	8	8	1	4	1		1	7	1	6	5	5	7		2	8	6	1	3	5	1	4	4	3	8	3	2	2	2	8	3	3	7	1	1	8	2	8	3	6	2	1		1	1	2	5	8	6	1	8	3	3	2	5	8	4
Zm00001d029766		1	86197157	86199615	5	1	8	1	7	1	4	2	2	3	4	1	5	1	3	1	1	1	1	1	6	3	1		4	1	3	7	1	3	8	8	1	1	2	1	6	5	3	2	2	2	7	4	8	7	5			1	1	7	7	5	8	8	4	2	2	6	1	5	8	4	1	1	7	7	7	6	5	2	4	7	8	5	5	1	7	3	5		1	3			8	2			6	3	5	5	8	1	1	8	7	3	3	3	8	1	7	1	6	2	1	1			1	5	5	8	2	2	7	1		1	2	2	1	1	1	5	1	5	5	5	1	1	1	7	7	2	2	1	8	1	2	8	8	1	4	1		1	7	1	6	5	5	7		2	8	6	1	3	5	1	4	4	3	8	3	2	2	2	8	3	3	7	1	1	8	2	8	3	6	2	1		1	1	2	5	8	6	1	8	3	3	2	5	8	4
Zm00001d029768	mlo2	1	86261116	86266872	5	1	8	1	7	1	4	2	2	3	4	1	5	1	3	1	1	1	1	1	6	3	1	6	4	1	3	7	1	3	8	8	1	1	2	1	6	5	3	2	2	2	7	4	8	7	5	6	6	1	1	7	7	5	8	8	4	2	2	6	1	5	8	4	1	1	7	7	7	6	5	2	4	7	8	5	5	1	7	3	5	6	1	3	6	6	8	2	6	6	6	3	5	5	8	1	1	8	7	3	3	3	8	1	7	1	6	2	1	1	6	6	1	5	5	8	2	2	7	1	6	1	2	2	1	1	1	5	1	5	5	5	1	1	1	7	7	2	2	1	8	1	2	8	8	1	4	1	6	1	7	1	6	5	5	7	6	2	8	6	1	3	5	1	4	4	3	8	3	2	2	2	8	3	3	7	1	1	8	2	8	3	6	2	1	6	1	1	2	5	8	6	1	8	3	3	2	5	8	4
Zm00001d029772	prh126	1	86352222	86355516	5	1	8	1	7	1	4	2	2	3	4	1	5	1	3	1	1	1	1	1	6	3	1		4	1	3	7	1	3	8	8	1	1	2	1	6	5	3	2	2	2	7	4	8	7	5			1	1	7	7	5	8	8	4	2	2	6	1	5	8	4	1	1	7	7	7	6	5	2	4	7	8	5	5	1	7	3	5		1	3			8	2			6	3	5	5	8	1	1	8	7	3	3	3	8	1	7	1	6	2	1	1			1	5	5	8	2	2	7	1		1	2	2	1	1	1	5	1	5	5	5	1	1	1	7	7	2	2	1	8	1	2	8	8	1	4	1		1	7	1	6	5	5	7		2	8	6	1	3	5	1	4	4	3	8	3	2	2	2	8	3	3	7	1	1	8	2	8	3	6	2	1		1	1	2	5	8	6	1	8	3	3	2	5	8	4
Zm00001d029773		1	86389151	86389666	5	1	8	1	7	1	4	2	2	3	4	1	5	1	3	1	1	1	1	1	6	3	1	4	4	1	3	7	1	3	8	8	1	1	2	1	6	5	3	2	2	2	7	4	8	7	5	4	4	1	1	7	7	5	8	8	4	2	2	6	1	5	8	4	1	1	7	7	7	6	5	2	4	7	8	5	5	1	7	3	5	4	1	3	4	4	8	2	4	4	6	3	5	5	8	1	1	8	7	3	3	3	8	1	7	1	6	2	1	1	4	4	1	5	5	8	2	2	7	1	4	1	2	2	1	1	1	5	1	5	5	5	1	1	1	7	7	2	2	1	8	1	2	8	8	1	4	1	4	1	7	1	6	5	5	7	4	2	8	6	1	3	5	1	4	4	3	8	3	2	2	2	8	3	3	7	1	1	8	2	8	3	6	2	1	4	1	1	2	5	8	6	1	8	3	3	2	5	8	4
Zm00001d029775		1	86455254	86455759	5	1	8	1	7	1	4	2	2	3	4	1	5	1	3	1	1	1	1	1	6	3	1	4	4	1	3	7	1	3	8	8	1	1	2	1	6	5	3	2	2	2	7	4	8	7	5	4	4	1	1	7	7	5	8	8	4	2	2	6	1	5	8	4	1	1	7	7	7	6	5	2	4	7	8	5	5	1	7	3	5	4	1	3	4	4	8	2	4	4	6	3	5	5	8	1	1	8	7	3	3	3	8	1	7	1	6	2	1	1	4	4	1	5	5	8	2	2	7	1	4	1	2	2	1	1	1	5	1	5	5	5	1	1	1	7	7	2	2	1	8	1	2	8	8	1	4	1	4	1	7	1	6	5	5	7	4	2	8	6	1	3	5	1	4	4	3	8	3	2	2	2	8	3	3	7	1	1	8	2	8	3	6	2	1	4	1	1	2	5	8	6	1	8	3	3	2	5	8	4
Zm00001d029776		1	86460138	86462888	5	1	8	1	7	1	4	2	2	3	4	1	5	1	3	1	1	1	1	1	6	3	1	4	4	1	3	7	1	3	8	8	1	1	2	1	6	5	3	2	2	2	7	4	8	7	5	4	4	1	1	7	7	5	8	8	4	2	2	6	1	5	8	4	1	1	7	7	7	6	5	2	4	7	8	5	5	1	7	3	5	4	1	3	4	4	8	2	4	4	6	3	5	5	8	1	1	8	7	3	3	3	8	1	7	1	6	2	1	1	4	4	1	5	5	8	2	2	7	1	4	1	2	2	1	1	1	5	1	5	5	5	1	1	1	7	7	2	2	1	8	1	2	8	8	1	4	1	4	1	7	1	6	5	5	7	4	2	8	6	1	3	5	1	4	4	3	8	3	2	2	2	8	3	3	7	1	1	8	2	8	3	6	2	1	4	1	1	2	5	8	6	1	8	3	3	2	5	8	4
Zm00001d029777		1	86480374	86481381	5	1	8	1	7	1	4	2	2	3	4	1	5	1	3	1	1	1	1	1	6	3	1	4	4	1	3	7	1	3	8	8	1	1	2	1	6	5	3	2	2	2	7	4	8	7	5	4	4	1	1	7	7	5	8	8	4	2	2	6	1	5	8	4	1	1	7	7	7	6	5	2	4	7	8	5	5	1	7	3	5	4	1	3	4	4	8	2	4	4	6	3	5	5	8	1	1	8	7	3	3	3	8	1	7	1	6	2	1	1	4	4	1	5	5	8	2	2	7	1	4	1	2	2	1	1	1	5	1	5	5	5	1	1	1	7	7	2	2	1	8	1	2	8	8	1	4	1	4	1	7	1	6	5	5	7	4	2	8	6	1	3	5	1	4	4	3	8	3	2	2	2	8	3	3	7	1	1	8	2	8	3	6	2	1	4	1	1	2	5	8	6	1	8	3	3	2	5	8	4
Zm00001d029778	mtl2	1	86529694	86530424	5	1	8	1	7	1	4	2	2	3	4	1	5	1	3	1	1	1	1	1	6	3	1	4	4	1	3	7	1	3	8	8	1	1	2	1	6	5	3	2	2	2	7	4	8	7	5	4	4	1	1	7	7	5	8	8	4	2	2	6	1	5	8	4	1	1	7	7	7	6	5	2	4	7	8	5	5	1	7	3	5	4	1	3	4	4	8	2	4	4	6	3	5	5	8	1	1	8	7	3	3	3	8	1	7	1	6	2	1	1	4	4	1	5	5	8	2	2	7	1	4	1	2	2	1	1	1	5	1	5	5	5	1	1	1	7	7	2	2	1	8	1	2	8	8	1	4	1	4	1	7	1	6	5	5	7	4	2	8	6	1	3	5	1	4	4	3	8	3	2	2	2	8	3	3	7	1	1	8	2	8	3	6	2	1	4	1	1	2	5	8	6	1	8	3	3	2	5	8	4
Zm00001d027595	IDP65a	1	8661846	8665065	8	5	3	5	5	2	3	8	8	1	7	3	3	6	2	7	7	5	7	2	3	3	1	6	8	1	2	7	2	7	5	2	7	2	1	1	1	8	5	2	8	2	7	5	4	2	5	6	2	8	1	6	2	4	3	2	4	7	7	5	3	2	7	2	5	5	6	6	1	4	5	5	6	8	5	7	7	4	8	6	5	6	5	5	6	4	6	7	6	6	3	5	3	5	4	6	5	4	5	4	8	6	8	7	4	6	5	8	2	2	3	2	4	5	5	5	3	4	4	8	6	1	3	5	3	1	2	2	4	6	7	7	8	2	7	6	1	5	6	3	5	5	1	6	2	2	4	3	7	1	5	4	6	8	8	4	6	2	6	6	7	2	6	1	5	5	7	7	2	2	2	4	5	5	5	1	7	4	7	6	6	1	4	8	5	6	2	3	6	5	2	7	7	6	2	6	5	2	7	3
Zm00001d027263		1	866251	867030	8	5	1	5	8	4	8	8	8	2	8	3	3	6	1	7	5	4	2	5	8	8	1	2	2	3	3	1	3	6	5	6	2	2	1	5	1	4	8	6	8	6	7	2	2	6	1	2	2	5	1	2	6	4	3	5	4	7	7	2	1	6	8	7	5	5	2	2	4	4	1	1	1	3	8	5	8	8	8	2	5	2	5	5	2	4	2	5	2	2	3	8	3	2	5	5	5	4	5	8	4	3	4	2	4	4	5	5	8	8	3	6	8	7	5	8	2	4	8	7	2	2	3	2	7	1	1	6	7	1	7	7	6	6	7	1	1	8	2	3	7	5	2	7	7	6	2	1	7	1	5	4	4	8	8	4	2	2	2	2	7	6	7	3	5	2	5	5	8	6	8	4	2	5	1	2	6	2	1	2	2	2	4	8	2	2	8	5	1	3	6	6	7	2	6	2	3	7	8	3
Zm00001d027596	si687077f10a	1	8666871	8671854	8	5	3	5	5	2	3	8	8	1	7	3	3	6	2	7	7	5	7	2	3	3	1	6	8	1	2	7	2	7	5	2	7	2	1	1	1	8	5	2	8	2	7	5	4	2	5	6	2	8	1	6	2	4	3	2	4	7	7	5	3	2	7	2	5	5	6	6	1	4	5	5	6	8	5	7	7	4	8	6	5	6	5	5	6	4	6	7	6	6	3	5	3	5	4	6	5	4	5	4	8	6	8	7	4	6	5	8	2	2	3	2	4	5	5	5	3	4	4	8	6	1	3	5	3	1	2	2	4	6	7	7	8	2	7	6	1	5	6	3	5	5	1	6	2	2	4	3	7	1	5	4	6	8	8	4	6	2	6	6	7	2	6	1	5	5	7	7	2	2	2	4	5	5	5	1	7	4	7	6	6	1	4	8	5	6	2	3	6	5	2	7	7	6	2	6	5	2	7	3
Zm00001d029783		1	86734087	86736135	5	1	8	1	7	1	4	2	2	3	4	1	5	1	3	1	1	1	1	1	6	3	1		4	1	3	7	1	3	8	8	1	1	2	1	6	5	3	2	2	2	7	4	8	7	5			1	1	7	7	5	8	8	4	2	2	6	1	5	8	4	1	1	7	7	7	6	5	2	4	7	8	5	5	1	7	3	5		1	3			8	2			6	3	5	5	8	1	1	8	7	3	3	3	8	1	7	1	6	2	1	1			1	5	5	8	2	2	7	1		1	2	2	1	1	1	5	1	5	5	5	1	1	1	7	7	2	2	1	8	1	2	8	8	1	4	1		1	7	1	6	5	5	7		2	8	6	1	3	5	1	4	4	3	8	3	2	2	2	8	3	3	7	1	1	8	2	8	3	6	2	1		1	1	2	5	8	6	1	8	3	3	2	5	8	4
Zm00001d029784		1	86745009	86745950	5	1	8	1	7	1	4	2	2	3	4	1	5	1	3	1	1	1	1	1	6	3	1		4	1	3	7	1	3	8	8	1	1	2	1	6	5	3	2	2	2	7	4	8	7	5			1	1	7	7	5	8	8	4	2	2	6	1	5	8	4	1	1	7	7	7	6	5	2	4	7	8	5	5	1	7	3	5		1	3			8	2			6	3	5	5	8	1	1	8	7	3	3	3	8	1	7	1	6	2	1	1			1	5	5	8	2	2	7	1		1	2	2	1	1	1	5	1	5	5	5	1	1	1	7	7	2	2	1	8	1	2	8	8	1	4	1		1	7	1	6	5	5	7		2	8	6	1	3	5	1	4	4	3	8	3	2	2	2	8	3	3	7	1	1	8	2	8	3	6	2	1		1	1	2	5	8	6	1	8	3	3	2	5	8	4
Zm00001d027597		1	8675905	8676846	8	5	3	5	5	2	3	8	8	1	7	3	3		2	7	7	5	7	2	3	3	1		8	1	2	7	2	7	5	2	7	2	1	1	1	8	5	2	8	2	7	5	4	2	5		2	8	1		2	4	3	2	4	7	7	5	3	2	7	2	5	5			1	4	5	5	6	8	5	7	7	4	8	6	5		5	5		4		7			3	5	3	5	4	6	5	4	5	4	8	6	8	7	4	6	5	8	2	2	3	2	4	5	5	5	3	4	4	8	6	1	3	5	3	1	2	2	4	6	7	7	8	2	7	6	1	5		3	5	5	1	6	2	2	4	3	7	1	5	4		8	8	4		2	6	6	7	2	6	1	5	5	7	7	2	2	2	4	5	5	5	1	7	4	7	6	6	1	4	8	5		2	3		5	2	7	7		2		5	2	7	3
Zm00001d029785	bsk4	1	86770300	86776371	5	1	8	1	7	1	4	2	2	3	4	1	5	1	3	1	1	1	1	1	6	3	1		4	1	3	7	1	3	8	8	1	1	2	1	6	5	3	2	2	2	7	4	8	7	5			1	1	7	7	5	8	8	4	2	2	6	1	5	8	4	1	1	7	7	7	6	5	2	4	7	8	5	5	1	7	3	5		1	3			8	2			6	3	5	5	8	1	1	8	7	3	3	3	8	1	7	1	6	2	1	1			1	5	5	8	2	2	7	1		1	2	2	1	1	1	5	1	5	5	5	1	1	1	7	7	2	2	1	8	1	2	8	8	1	4	1		1	7	1	6	5	5	7		2	8	6	1	3	5	1	4	4	3	8	3	2	2	2	8	3	3	7	1	1	8	2	8	3	6	2	1		1	1	2	5	8	6	1	8	3	3	2	5	8	4
Zm00001d027598	cct101	1	8677635	8679500	8	5	3	5	5	2	3	8	8	1	7	3	3	6	2	7	7	5	7	2	3	3	1	6	8	1	2	7	2	7	5	2	7	2	1	1	1	8	5	2	8	2	7	5	4	2	5	6	2	8	1	6	2	4	3	2	4	7	7	5	3	2	7	2	5	5	6	6	1	4	5	5	6	8	5	7	7	4	8	6	5	6	5	5	6	4	6	7	6	6	3	5	3	5	4	6	5	4	5	4	8	6	8	7	4	6	5	8	2	2	3	2	4	5	5	5	3	4	4	8	6	1	3	5	3	1	2	2	4	6	7	7	8	2	7	6	1	5	6	3	5	5	1	6	2	2	4	3	7	1	5	4	6	8	8	4	6	2	6	6	7	2	6	1	5	5	7	7	2	2	2	4	5	5	5	1	7	4	7	6	6	1	4	8	5	6	2	3	6	5	2	7	7	6	2	6	5	2	7	3
Zm00001d027599	cl309_1	1	8701300	8702856	8	5	3	5	5	2	3	8	8	1	7	3	3	6	2	7	7	5	7	2	3	3	1	6	8	1	2	7	2	7	5	2	7	2	1	1	1	8	5	2	8	2	7	5	4	2	5	6	2	8	1	6	2	4	3	2	4	7	7	5	3	2	7	2	5	5	6	6	1	4	5	5	6	8	5	7	7	4	8	6	5	6	5	5	6	4	6	7	6	6	3	5	3	5	4	6	5	4	5	4	8	6	8	7	4	6	5	8	2	2	3	2	4	5	5	5	3	4	4	8	6	1	3	5	3	1	2	2	4	6	7	7	8	2	7	6	1	5	6	3	5	5	1	6	2	2	4	3	7	1	5	4	6	8	8	4	6	2	6	6	7	2	6	1	5	5	7	7	2	2	2	4	5	5	5	1	7	4	7	6	6	1	4	8	5	6	2	3	6	5	2	7	7	6	2	6	5	2	7	3
Zm00001d029792		1	87096328	87097200	5	1	8	1	7	1	4	2	2	3	4	1	5	1	3	1	1	1	1	1	6	3	1		4	1	3	7	1	3	8	8	1	1	2	1	6	5	3	2	2	2	7	4	8	7	5			1	1	7	7	5	8	8	4	2	2	6	1	5	8	4	1	1	7	7	7	6	5	2	4	7	8	5	5	1	7	3	5		1	3			8	2			6	3	5	5	8	1	1	8	7	3	3	3	8	1	7	1	6	2	1	1			1	5	5	8	2	2	7	1		1	2	2	1	1	1	5	1	5	5	5	1	1	1	7	7	2	2	1	8	1	2	8	8	1	4	1		1	7	1	6	5	5	7		2	8	6	1	3	5	1	4	4	3	8	3	2	2	2	8	3	3	7	1	1	8	2	8	3	6	2	1		1	1	2	5	8	6	1	8	3	3	2	5	8	4
Zm00001d029798		1	87447246	87448133	5	1	8	1	7	1	4	2	2	3	4	1	5	1	3	1	1	1	1	1	6	3	1		4	1	3	7	1	3	8	8	1	1	2	1	6	5	3	2	2	2	7	4	8	7	5			1	1	7	7	5	8	8	4	2	2	6	1	5	8	4	1	1	7	7	7	6	5	2	4	7	8	5	5	1	7	3	5		1	3			8	2			6	3	5	5	8	1	1	8	7	3	3	3	8	1	7	1	6	2	1	1			1	5	5	8	2	2	7	1		1	2	2	1	1	1	5	1	5	5	5	1	1	1	7	7	2	2	1	8	1	2	8	8	1	4	1		1	7	1	6	5	5	7		2	8	6	1	3	5	1	4	4	3	8	3	2	2	2	8	3	3	7	1	1	8	2	8	3	6	2	1		1	1	2	5	8	6	1	8	3	3	2	5	8	4
Zm00001d029799		1	87448744	87457844	5	1	8	1	7	1	4	2	2	3	4	1	5	1	3	1	1	1	1	1	6	3	1		4	1	3	7	1	3	8	8	1	1	2	1	6	5	3	2	2	2	7	4	8	7	5			1	1	7	7	5	8	8	4	2	2	6	1	5	8	4	1	1	7	7	7	6	5	2	4	7	8	5	5	1	7	3	5		1	3			8	2			6	3	5	5	8	1	1	8	7	3	3	3	8	1	7	1	6	2	1	1			1	5	5	8	2	2	7	1		1	2	2	1	1	1	5	1	5	5	5	1	1	1	7	7	2	2	1	8	1	2	8	8	1	4	1		1	7	1	6	5	5	7		2	8	6	1	3	5	1	4	4	3	8	3	2	2	2	8	3	3	7	1	1	8	2	8	3	6	2	1		1	1	2	5	8	6	1	8	3	3	2	5	8	4
Zm00001d029800		1	87468623	87469510	5	1	8	1	7	1	4	2	2	3	4	1	5	1	3	1	1	1	1	1	6	3	1		4	1	3	7	1	3	8	8	1	1	2	1	6	5	3	2	2	2	7	4	8	7	5			1	1	7	7	5	8	8	4	2	2	6	1	5	8	4	1	1	7	7	7	6	5	2	4	7	8	5	5	1	7	3	5		1	3			8	2			6	3	5	5	8	1	1	8	7	3	3	3	8	1	7	1	6	2	1	1			1	5	5	8	2	2	7	1		1	2	2	1	1	1	5	1	5	5	5	1	1	1	7	7	2	2	1	8	1	2	8	8	1	4	1		1	7	1	6	5	5	7		2	8	6	1	3	5	1	4	4	3	8	3	2	2	2	8	3	3	7	1	1	8	2	8	3	6	2	1		1	1	2	5	8	6	1	8	3	3	2	5	8	4
Zm00001d029801	gst14	1	87469723	87475392	5	1	8	1	7	1	4	2	2	3	4	1	5	1	3	1	1	1	1	1	6	3	1		4	1	3	7	1	3	8	8	1	1	2	1	6	5	3	2	2	2	7	4	8	7	5			1	1	7	7	5	8	8	4	2	2	6	1	5	8	4	1	1	7	7	7	6	5	2	4	7	8	5	5	1	7	3	5		1	3			8	2			6	3	5	5	8	1	1	8	7	3	3	3	8	1	7	1	6	2	1	1			1	5	5	8	2	2	7	1		1	2	2	1	1	1	5	1	5	5	5	1	1	1	7	7	2	2	1	8	1	2	8	8	1	4	1		1	7	1	6	5	5	7		2	8	6	1	3	5	1	4	4	3	8	3	2	2	2	8	3	3	7	1	1	8	2	8	3	6	2	1		1	1	2	5	8	6	1	8	3	3	2	5	8	4
Zm00001d029802		1	87532164	87532547	5	1	8	1	7	1	4	2	2	3	4	1	5	1	3	1	1	1	1	1	6	3	1		4	1	3	7	1	3	8	8	1	1	2	1	6	5	3	2	2	2	7	4	8	7	5			1	1	7	7	5	8	8	4	2	2	6	1	5	8	4	1	1	7	7	7	6	5	2	4	7	8	5	5	1	7	3	5		1	3			8	2			6	3	5	5	8	1	1	8	7	3	3	3	8	1	7	1	6	2	1	1			1	5	5	8	2	2	7	1		1	2	2	1	1	1	5	1	5	5	5	1	1	1	7	7	2	2	1	8	1	2	8	8	1	4	1		1	7	1	6	5	5	7		2	8	6	1	3	5	1	4	4	3	8	3	2	2	2	8	3	3	7	1	1	8	2	8	3	6	2	1		1	1	2	5	8	6	1	8	3	3	2	5	8	4
Zm00001d029803	umc1558	1	87586799	87591619	5	1	8	1	7	1	4	2	2	3	4	1	5	1	3	1	1	1	1	1	6	3	1		4	1	3	7	1	3	8	8	1	1	2	1	6	5	3	2	2	2	7	4	8	7	5			1	1	7	7	5	8	8	4	2	2	6	1	5	8	4	1	1	7	7	7	6	5	2	4	7	8	5	5	1	7	3	5		1	3			8	2			6	3	5	5	8	1	1	8	7	3	3	3	8	1	7	1	6	2	1	1			1	5	5	8	2	2	7	1		1	2	2	1	1	1	5	1	5	5	5	1	1	1	7	7	2	2	1	8	1	2	8	8	1	4	1		1	7	1	6	5	5	7		2	8	6	1	3	5	1	4	4	3	8	3	2	2	2	8	3	3	7	1	1	8	2	8	3	6	2	1		1	1	2	5	8	6	1	8	3	3	2	5	8	4
Zm00001d027601	TIDP3460	1	8774248	8775855	8	5	3	5	5	2	3	8	8	1	7	3	3	6	2	7	7	5	7	2	3	3	1	6	8	1	2	7	2	7	5	2	7	2	1	1	1	8	5	2	8	2	7	5	4	2	5	6	2	8	1	6	2	4	3	2	4	7	7	5	3	2	7	2	5	5	6	6	1	4	5	5	6	8	5	7	7	4	8	6	5	6	5	5	6	4	6	7	6	6	3	5	3	5	4	6	5	4	5	4	8	6	8	7	4	6	5	8	2	2	3	2	4	5	5	5	3	4	4	8	6	1	3	5	3	1	2	2	4	6	7	7	8	2	7	6	1	5	6	3	5	5	1	6	2	2	4	3	7	1	5	4	6	8	8	4	6	2	6	6	7	2	6	1	5	5	7	7	2	2	2	4	5	5	5	1	7	4	7	6	6	1	4	8	5	6	2	3	6	5	2	7	7	6	2	6	5	2	7	3
Zm00001d029806		1	87745831	87748178	5	1	8	1	7	1	4	2	2	3	4	1	5	1	3	1	1	1	1	1	6	3	1	6	4	1	3	7	1	3	8	8	1	1	2	1	6	5	3	2	2	2	7	4	8	7	5	6	6	1	1	7	7	5	8	8	4	2	2	6	1	5	8	4	1	1	7	7	7	6	5	2	4	7	8	5	5	1	7	3	5	6	1	3	6	6	8	2	6	6	6	3	5	5	8	1	1	8	7	3	3	3	8	1	7	1	6	2	1	1	6	6	1	5	5	8	2	2	7	1	6	1	2	2	1	1	1	5	1	5	5	5	1	1	1	7	7	2	2	1	8	1	2	8	8	1	4	1	6	1	7	1	6	5	5	7	6	2	8	6	1	3	5	1	4	4	3	8	3	2	2	2	8	3	3	7	1	1	8	2	8	3	6	2	1	6	1	1	2	5	8	6	1	8	3	3	2	5	8	4
Zm00001d029808	mgt6	1	87835101	87838643	5	1	8	1	7	1	4	2	2	3	4	1	5	1	3	1	1	1	1	1	6	3	1	6	4	1	3	7	1	3	8	8	1	1	2	1	6	5	3	2	2	2	7	4	8	7	5	6	6	1	1	7	7	5	8	8	4	2	2	6	1	5	8	4	1	1	7	7	7	6	5	2	4	7	8	5	5	1	7	3	5	6	1	3	6	6	8	2	6	6	6	3	5	5	8	1	1	8	7	3	3	3	8	1	7	1	6	2	1	1	6	6	1	5	5	8	2	2	7	1	6	1	2	2	1	1	1	5	1	5	5	5	1	1	1	7	7	2	2	1	8	1	2	8	8	1	4	1	6	1	7	1	6	5	5	7	6	2	8	6	1	3	5	1	4	4	3	8	3	2	2	2	8	3	3	7	1	1	8	2	8	3	6	2	1	6	1	1	2	5	8	6	1	8	3	3	2	5	8	4
Zm00001d029809		1	87838311	87841671	5	1	8	1	7	1	4	2	2	3	4	1	5	1	3	1	1	1	1	1	6	3	1	6	4	1	3	7	1	3	8	8	1	1	2	1	6	5	3	2	2	2	7	4	8	7	5	6	6	1	1	7	7	5	8	8	4	2	2	6	1	5	8	4	1	1	7	7	7	6	5	2	4	7	8	5	5	1	7	3	5	6	1	3	6	6	8	2	6	6	6	3	5	5	8	1	1	8	7	3	3	3	8	1	7	1	6	2	1	1	6	6	1	5	5	8	2	2	7	1	6	1	2	2	1	1	1	5	1	5	5	5	1	1	1	7	7	2	2	1	8	1	2	8	8	1	4	1	6	1	7	1	6	5	5	7	6	2	8	6	1	3	5	1	4	4	3	8	3	2	2	2	8	3	3	7	1	1	8	2	8	3	6	2	1	6	1	1	2	5	8	6	1	8	3	3	2	5	8	4
Zm00001d027603		1	8790903	8794629	8	5	3	5	5	2	3	8	8	1	7	3	3	6	2	7	7	5	7	2	3	3	1	6	8	1	2	7	2	7	5	2	7	2	1	1	1	8	5	2	8	2	7	5	4	2	5	6	2	8	1	6	2	4	3	2	4	7	7	5	3	2	7	2	5	5	6	6	1	4	5	5	6	8	5	7	7	4	8	6	5	6	5	5	6	4	6	7	6	6	3	5	3	5	4	6	5	4	5	4	8	6	8	7	4	6	5	8	2	2	3	2	4	5	5	5	3	4	4	8	6	1	3	5	3	1	2	2	4	6	7	7	8	2	7	6	1	5	6	3	5	5	1	6	2	2	4	3	7	1	5	4	6	8	8	4	6	2	6	6	7	2	6	1	5	5	7	7	2	2	2	4	5	5	5	1	7	4	7	6	6	1	4	8	5	6	2	3	6	5	2	7	7	6	2	6	5	2	7	3
Zm00001d029810	gpm532	1	88015144	88023582	5	1	8	1	7	1	4	2	2	3	4	1	5	1	3	1	1	1	1	1	6	3	1	6	4	1	3	7	1	3	8	8	1	1	2	1	6	5	3	2	2	2	7	4	8	7	5	6	6	1	1	7	7	5	8	8	4	2	2	6	1	5	8	4	1	1	7	7	7	6	5	2	4	7	8	5	5	1	7	3	5	6	1	3	6	6	8	2	6	6	6	3	5	5	8	1	1	8	7	3	3	3	8	1	7	1	6	2	1	1	6	6	1	5	5	8	2	2	7	1	6	1	2	2	1	1	1	5	1	5	5	5	1	1	1	7	7	2	2	1	8	1	2	8	8	1	4	1	6	1	7	1	6	5	5	7	6	2	8	6	1	3	5	1	4	4	3	8	3	2	2	2	8	3	3	7	1	1	8	2	8	3	6	2	1	6	1	1	2	5	8	6	1	8	3	3	2	5	8	4
Zm00001d029811	IDP6617	1	88024924	88032862	5	1	8	1	7	1	4	2	2	3	4	1	5	1	3	1	1	1	1	1	6	3	1	7	4	1	3	7	1	3	8	8	1	1	2	1	6	5	3	2	2	2	7	4	8	7	5	7	7	1	1	7	7	5	8	8	4	2	2	6	1	5	8	4	1	1	7	7	7	6	5	2	4	7	8	5	5	1	7	3	5	7	1	3	7	7	8	2	7	7	6	3	5	5	8	1	1	8	7	3	3	3	8	1	7	1	6	2	1	1	7	7	1	5	5	8	2	2	7	1	7	1	2	2	1	1	1	5	1	5	5	5	1	1	1	7	7	2	2	1	8	1	2	8	8	1	4	1	7	1	7	1	6	5	5	7	7	2	8	6	1	3	5	1	4	4	3	8	3	2	2	2	8	3	3	7	1	1	8	2	8	3	6	2	1	7	1	1	2	5	8	6	1	8	3	3	2	5	8	4
Zm00001d029814	xth30	1	88197224	88198631	5	1	8	1	7	1	4	2	2	3	4	1	5	1	3	1	1	1	1	1	6	3	1	4	4	1	3	7	1	3	8	8	1	1	2	1	6	5	3	2	2	2	7	4	8	7	5	4	4	1	1	7	7	5	8	8	4	2	2	6	1	5	8	4	1	1	7	7	7	6	5	2	4	7	8	5	5	1	7	3	5	4	1	3	4	4	8	2	4	4	6	3	5	5	8	1	1	8	7	3	3	3	8	1	7	1	6	2	1	1	4	4	1	5	5	8	2	2	7	1	4	1	2	2	1	1	1	5	1	5	5	5	1	1	1	7	7	2	2	1	8	1	2	8	8	1	4	1	4	1	7	1	6	5	5	7	4	2	8	6	1	3	5	1	4	4	3	8	3	2	2	2	8	3	3	7	1	1	8	2	8	3	6	2	1	4	1	1	2	5	8	6	1	8	3	3	2	5	8	4
Zm00001d029815		1	88272871	88273650	5	1	8	1	7	1	4	2	2	3	4	1	5	1	3	1	1	1	1	1	6	3	1	4	4	1	3	7	1	3	8	8	1	1	2	1	6	5	3	2	2	2	7	4	8	7	5	4	4	1	1	7	7	5	8	8	4	2	2	6	1	5	8	4	1	1	7	7	7	6	5	2	4	7	8	5	5	1	7	3	5	4	1	3	4	4	8	2	4	4	6	3	5	5	8	1	1	8	7	3	3	3	8	1	7	1	6	2	1	1	4	4	1	5	5	8	2	2	7	1	4	1	2	2	1	1	1	5	1	5	5	5	1	1	1	7	7	2	2	1	8	1	2	8	8	1	4	1	4	1	7	1	6	5	5	7	4	2	8	6	1	3	5	1	4	4	3	8	3	2	2	2	8	3	3	7	1	1	8	2	8	3	6	2	1	4	1	1	2	5	8	6	1	8	3	3	2	5	8	4
Zm00001d029816		1	88322356	88323479	5	1	8	1	7	1	4	2	2	3	4	1	5	1	3	1	1	1	1	1	6	3	1	4	4	1	3	7	1	3	8	8	1	1	2	1	6	5	3	2	2	2	7	4	8	7	5	4	4	1	1	7	7	5	8	8	4	2	2	6	1	5	8	4	1	1	7	7	7	6	5	2	4	7	8	5	5	1	7	3	5	4	1	3	4	4	8	2	4	4	6	3	5	5	8	1	1	8	7	3	3	3	8	1	7	1	6	2	1	1	4	4	1	5	5	8	2	2	7	1	4	1	2	2	1	1	1	5	1	5	5	5	1	1	1	7	7	2	2	1	8	1	2	8	8	1	4	1	4	1	7	1	6	5	5	7	4	2	8	6	1	3	5	1	4	4	3	8	3	2	2	2	8	3	3	7	1	1	8	2	8	3	6	2	1	4	1	1	2	5	8	6	1	8	3	3	2	5	8	4
Zm00001d029818	LOC100384314	1	88440568	88462988	5	1	8	1	7	1	4	2	2	3	4	1	5	1	3	1	1	1	1	1	6	3	1	4	4	1	3	7	1	3	8	8	1	1	2	1	6	5	3	2	2	2	7	4	8	7	5	4	4	1	1	7	7	5	8	8	4	2	2	6	1	5	8	4	1	1	7	7	7	6	5	2	4	7	8	5	5	1	7	3	5	4	1	3	4	4	8	2	4	4	6	3	5	5	8	1	1	8	7	3	3	3	8	1	7	1	6	2	1	1	4	4	1	5	5	8	2	2	7	1	4	1	2	2	1	1	1	5	1	5	5	5	1	1	1	7	7	2	2	1	8	1	2	8	8	1	4	1	4	1	7	1	6	5	5	7	4	2	8	6	1	3	5	1	4	4	3	8	3	2	2	2	8	3	3	7	1	1	8	2	8	3	6	2	1	4	1	1	2	5	8	6	1	8	3	3	2	5	8	4
Zm00001d029822	cyp14	1	88696531	88703297	5	1	8	1	7	1	4	2	2	3	4	1	5	1	3	1	1	1	1	1	6	3	1	2	4	1	3	7	1	3	8	8	1	1	2	1	6	5	3	2	2	2	7	4	8	7	5	2	2	1	1	7	7	5	8	8	4	2	2	6	1	5	8	4	1	1	7	7	7	6	5	2	4	7	8	5	5	1	7	3	5	2	1	3	2	2	8	2	2	2	6	3	5	5	8	1	1	8	7	3	3	3	8	1	7	1	6	2	1	1	2	2	1	5	5	8	2	2	7	1	2	1	2	2	1	1	1	5	1	5	5	5	1	1	1	7	7	2	2	1	8	1	2	8	8	1	4	1	2	1	7	1	6	5	5	7	2	2	8	6	1	3	5	1	4	4	3	8	3	2	2	2	8	3	3	7	1	1	8	2	8	3	6	2	1	2	1	1	2	5	8	6	1	8	3	3	2	5	8	4
Zm00001d029823		1	88801806	88802468	5	1	8	1	7	1	4	2	2	3	4	1	5	1	3	1	1	1	1	1	6	3	1	2	4	1	3	7	1	3	8	8	1	1	2	1	6	5	3	2	2	2	7	4	8	7	5	2	2	1	1	7	7	5	8	8	4	2	2	6	1	5	8	4	1	1	7	7	7	6	5	2	4	7	8	5	5	1	7	3	5	2	1	3	2	2	8	2	2	2	6	3	5	5	8	1	1	8	7	3	3	3	8	1	7	1	6	2	1	1	2	2	1	5	5	8	2	2	7	1	2	1	2	2	1	1	1	5	1	5	5	5	1	1	1	7	7	2	2	1	8	1	2	8	8	1	4	1	2	1	7	1	6	5	5	7	2	2	8	6	1	3	5	1	4	4	3	8	3	2	2	2	8	3	3	7	1	1	8	2	8	3	6	2	1	2	1	1	2	5	8	6	1	8	3	3	2	5	8	4
Zm00001d029827		1	89015335	89016583	5	1	8	1	7	1	4	2	2	3	4	1	5	1	3	1	1	1	1	1	6	3	1	2	4	1	3	7	1	3	8	8	1	1	2	1	6	5	3	2	2		7	4	8	7	5	2	2	1	1	7	7	5	8	8		2	2	6	1	5	8	4	1	1	7	7	7	6	5	2	4	7	8	5	5	1	7	3	5	2	1	3	2	2	8		2	2	6	3	5	5	8	1	1	8	7	3	3	3	8	1	7	1	6	2	1	1	2	2	1	5	5	8	2	2	7	1	2	1	2	2	1	1	1	5	1	5	5	5	1	1	1	7	7	2		1	8	1	2	8	8	1	4	1	2	1	7	1	6	5	5	7	2	2	8	6	1	3	5	1	4	4	3	8	3	2	2		8	3	3	7	1		8	2	8	3	6	2	1	2	1	1	2	5	8	6		8	3	3	2	5	8	4
Zm00001d027607	pdlp1	1	8919684	8921767	8	5	3	5	5	2	3	8	8	1	7	3	3		2	7	7	5	7	2	3	3	1		8	1	2	7	2	7	5	2	7	2	1	1	1	8	5	2	8	2	7	5	4	2	5		2	8	1		2	4	3	2	4	7	7	5	3	2	7	2	5	5			1	4	5	5	6	8	5	7	7	4	8	6	5		5	5		4		7			3	5	3	5	4	6	5	4	5	4	8	6	8	7	4	6	5	8	2	2	3	2	4	5	5	5	3	4	4	8	6	1	3	5	3	1	2	2	4	6	7	7	8	2	7	6	1	5		3	5	5	1	6	2	2	4	3	7	1	5	4		8	8	4		2	6	6	7	2	6	1	5	5	7	7	2	2	2	4	5	5	5	1	7	4	7	6	6	1	4	8	5		2	3		5	2	7	7		2		5	2	7	3
Zm00001d029832		1	89260097	89271027	7	1	8	1	2	5	4	2	2	3	4	5	3	8	3	1	2	3	1	1	6	3	2		4	1	3	8	2	3	8	8	2	2	2	2	6	3	3	2	2	8	5	4	8	7	5			1	1	7	7	6	8	8	2	2	2	6	2	5	8	4	7	2	7	7	7	6	5	2	4	5	8	5	5	1	1	3	5	5	3	3			8	8			6	3	5	5	8	2	2	8	7	3	3	3	8	2	7	1	6	2	2	2			2	4	4	8	7	2	7	2		2	2	2	2	2	2	5	8	5	5	6	2	2	2	7	7	2	4	1	8	2	2	8	8	8	4	5		8	7	2	6	5	5	7		7	8	6	8	3	3	1	4	4	3	8	3	2	2	8	8	3	3	5	2	6	8	2	8	3	5	2	1		1	7	2	5	8	6	6	8	3	3	2	4	8	4
Zm00001d029833		1	89356091	89363713	7	1	8	1	2	5	4	2	2	3	4	5	3	8	3	1	2	3	1	1	6	3	2		4	1	3	8	2	3	8	8	2	2	2	2	6	3	3	2	2	8	5	4	8	7	5			1	1	7	7	6	8	8	2	2	2	6	2	5	8	4	7	2	7	7	7	6	5	2	4	5	8	5	5	1	1	3	5	5	3	3			8	8			6	3	5	5	8	2	2	8	7	3	3	3	8	2	7	1	6	2	2	2			2	4	4	8	7	2	7	2		2	2	2	2	2	2	5	8	5	5	6	2	2	2	7	7	2	4	1	8	2	2	8	8	8	4	5		8	7	2	6	5	5	7		7	8	6	8	3	3	1	4	4	3	8	3	2	2	8	8	3	3	5	2	6	8	2	8	3	5	2	1		1	7	2	5	8	6	6	8	3	3	2	4	8	4
Zm00001d029835		1	89474423	89475256	7	1	8	1	2	5	4	2	2	3	4	5	3	8	3	1	2	3	1	1	6	3	2		4	1	3	8	2	3	8	8	2	2	2	2	6	3	3	2	2	8	5	4	8	7	5			1	1	7	7	6	8	8	2	2	2	6	2	5	8	4	7	2	7	7	7	6	5	2	4	5	8	5	5	1	1	3	5	5	3	3			8	8			6	3	5	5	8	2	2	8	7	3	3	3	8	2	7	1	6	2	2	2			2	4	4	8	7	2	7	2		2	2	2	2	2	2	5	8	5	5	6	2	2	2	7	7	2	4	1	8	2	2	8	8	8	4	5		8	7	2	6	5	5	7		7	8	6	8	3	3	1	4	4	3	8	3	2	2	8	8	3	3	5	2	6	8	2	8	3	5	2	1		1	7	2	5	8	6	6	8	3	3	2	4	8	4
Zm00001d029836		1	89480274	89481750	7	1	8	1	2	5	4	2	2	3	4	5	3	8	3	1	2	3	1	1	6	3	2	6	4	1	3	8	2	3	8	8	2	2	2	2	6	3	3	2	2	8	5	4	8	7	5	6	6	1	1	7	7	6	8	8	2	2	2	6	2	5	8	4	7	2	7	7	7	6	5	2	4	5	8	5	5	1	1	3	5	5	3	3	6	6	8	8	6	6	6	3	5	5	8	2	2	8	7	3	3	3	8	2	7	1	6	2	2	2	6	6	2	4	4	8	7	2	7	2	6	2	2	2	2	2	2	5	8	5	5	6	2	2	2	7	7	2	4	1	8	2	2	8	8	8	4	5	6	8	7	2	6	5	5	7	6	7	8	6	8	3	3	1	4	4	3	8	3	2	2	8	8	3	3	5	2	6	8	2	8	3	5	2	1	6	1	7	2	5	8	6	6	8	3	3	2	4	8	4
Zm00001d029839	IDP1605	1	89562549	89567492	7	1	8	1	2	5	4	2	2	3	4	5	3	8	3	1	2	3	1	1	6	3	2		4	1	3	8	2	3	8	8	2	2	2	2	6	3	3	2	2	8	5	4	8	7	5			1	1	7	7	6	8	8	2	2	2	6	2	5	8	4	7	2	7	7	7	6	5	2	4	5	8	5	5	1	1	3	5	5	3	3			8	8			6	3	5	5	8	2	2	8	7	3	3	3	8	2	7	1	6	2	2	2			2	4	4	8	7	2	7	2		2	2	2	2	2	2	5	8	5	5	6	2	2	2	7	7	2	4	1	8	2	2	8	8	8	4	5		8	7	2	6	5	5	7		7	8	6	8	3	3	1	4	4	3	8	3	2	2	8	8	3	3	5	2	6	8	2	8	3	5	2	1		1	7	2	5	8	6	6	8	3	3	2	4	8	4
Zm00001d029840		1	89587618	89589865	7	1	8	1	2	5	4	2	2	3	4	5	3	8	3	1	2	3	1	1	6	3	2		4	1	3	8	2	3	8	8	2	2	2	2	6	3	3	2	2	8	5	4	8	7	5			1	1	7	7	6	8	8	2	2	2	6	2	5	8	4	7	2	7	7	7	6	5	2	4	5	8	5	5	1	1	3	5	5	3	3			8	8			6	3	5	5	8	2	2	8	7	3	3	3	8	2	7	1	6	2	2	2			2	4	4	8	7	2	7	2		2	2	2	2	2	2	5	8	5	5	6	2	2	2	7	7	2	4	1	8	2	2	8	8	8	4	5		8	7	2	6	5	5	7		7	8	6	8	3	3	1	4	4	3	8	3	2	2	8	8	3	3	5	2	6	8	2	8	3	5	2	1		1	7	2	5	8	6	6	8	3	3	2	4	8	4
Zm00001d029841		1	89617721	89620070	7	1	8	1	2	5	4	2	2	3	4	5	3	8	3	1	2	3	1	1	6	3	2		4	1	3	8	2	3	8	8	2	2	2	2	6	3	3	2	2	8	5	4	8	7	5			1	1	7	7	6	8	8	2	2	2	6	2	5	8	4	7	2	7	7	7	6	5	2	4	5	8	5	5	1	1	3	5	5	3	3			8	8			6	3	5	5	8	2	2	8	7	3	3	3	8	2	7	1	6	2	2	2			2	4	4	8	7	2	7	2		2	2	2	2	2	2	5	8	5	5	6	2	2	2	7	7	2	4	1	8	2	2	8	8	8	4	5		8	7	2	6	5	5	7		7	8	6	8	3	3	1	4	4	3	8	3	2	2	8	8	3	3	5	2	6	8	2	8	3	5	2	1		1	7	2	5	8	6	6	8	3	3	2	4	8	4
Zm00001d029842	Zm00001d029842	1	89643144	89645830	7	1	8	1	2	5	4	2	2	3	4	5	3	8	3	1	2	3	1	1	6	3	2		4	1	3	8	2	3	8	8	2	2	2	2	6	3	3	2	2	8	5	4	8	7	5			1	1	7	7	6	8	8	2	2	2	6	2	5	8	4	7	2	7	7	7	6	5	2	4	5	8	5	5	1	1	3	5	5	3	3			8	8			6	3	5	5	8	2	2	8	7	3	3	3	8	2	7	1	6	2	2	2			2	4	4	8	7	2	7	2		2	2	2	2	2	2	5	8	5	5	6	2	2	2	7	7	2	4	1	8	2	2	8	8	8	4	5		8	7	2	6	5	5	7		7	8	6	8	3	3	1	4	4	3	8	3	2	2	8	8	3	3	5	2	6	8	2	8	3	5	2	1		1	7	2	5	8	6	6	8	3	3	2	4	8	4
Zm00001d029844	Zm00001eb022900	1	89748954	89749586	7	1	8	1	2	5	4	2	2	3	4	5	3	8	3	1	2	3	1	1	6	3	2		4	1	3	8	2	3	8	8	2	2	2	2	6	3	3	2	2	8	5	4	8	7	5			1	1	7	7	6	8	8	2	2	2	6	2	5	8	4	7	2	7	7	7	6	5	2	4	5	8	5	5	1	1	3	5	5	3	3			8	8			6	3	5	5	8	2	2	8	7	3	3	3	8	2	7	1	6	2	2	2			2	4	4	8	7	2	7	2		2	2	2	2	2	2	5	8	5	5	6	2	2	2	7	7	2	4	1	8	2	2	8	8	8	4	5		8	7	2	6	5	5	7		7	8	6	8	3	3	1	4	4	3	8	3	2	2	8	8	3	3	5	2	6	8	2	8	3	5	2	1		1	7	2	5	8	6	6	8	3	3	2	4	8	4
Zm00001d027610		1	8979876	8981567	8	5	3	5	5	2	3	8	8	1	7	3	3	3	2	7	7	5	7	2	3	3	1	3	8	1	2	7	2	7	5	2	7	2	1	1	1	8	5	2	8	2	7	5	4	2	5	3	2	8	1	3	2	4	3	2	4	7	7	5	3	2	7	2	5	5	3	3	1	4	5	5	6	8	5	7	7	4	8	6	5	3	5	5	3	4	3	7	3	3	3	5	3	5	4	6	5	4	5	4	8	6	8	7	4	6	5	8	2	2	3	2	4	5	5	5	3	4	4	8	6	1	3	5	3	1	2	2	4	6	7	7	8	2	7	6	1	5	3	3	5	5	1	6	2	2	4	3	7	1	5	4	3	8	8	4	3	2	6	6	7	2	6	1	5	5	7	7	2	2	2	4	5	5	5	1	7	4	7	6	6	1	4	8	5	3	2	3	3	5	2	7	7	3	2	3	5	2	7	3
Zm00001d027611		1	8981882	8983387	8	5	3	5	5	2	3	8	8	1	7	3	3	3	2	7	7	5	7	2	3	3	1	3	8	1	2	7	2	7	5	2	7	2	1	1	1	8	5	2	8	2	7	5	4	2	5	3	2	8	1	3	2	4	3	2	4	7	7	5	3	2	7	2	5	5	3	3	1	4	5	5	6	8	5	7	7	4	8	6	5	3	5	5	3	4	3	7	3	3	3	5	3	5	4	6	5	4	5	4	8	6	8	7	4	6	5	8	2	2	3	2	4	5	5	5	3	4	4	8	6	1	3	5	3	1	2	2	4	6	7	7	8	2	7	6	1	5	3	3	5	5	1	6	2	2	4	3	7	1	5	4	3	8	8	4	3	2	6	6	7	2	6	1	5	5	7	7	2	2	2	4	5	5	5	1	7	4	7	6	6	1	4	8	5	3	2	3	3	5	2	7	7	3	2	3	5	2	7	3
Zm00001d029846	LOC103637626	1	89860313	89863306	7	1	8	1	2	5	4	2	2	3	4	5	3	8	3	1	2	3	1	1	6	3	2		4	1	3	8	2	3	8	8	2	2	2	2	6	3	3	2	2	8	5	4	8	7	5			1	1	7	7	6	8	8	2	2	2	6	2	5	8	4	7	2	7	7	7	6	5	2	4	5	8	5	5	1	1	3	5	5	3	3			8	8			6	3	5	5	8	2	2	8	7	3	3	3	8	2	7	1	6	2	2	2			2	4	4	8	7	2	7	2		2	2	2	2	2	2	5	8	5	5	6	2	2	2	7	7	2	4	1	8	2	2	8	8	8	4	5		8	7	2	6	5	5	7		7	8	6	8	3	3	1	4	4	3	8	3	2	2	8	8	3	3	5	2	6	8	2	8	3	5	2	1		1	7	2	5	8	6	6	8	3	3	2	4	8	4
Zm00001d029847	pub70	1	89925889	89928127	7	1	8	1	2	5	4	2	2	3	4	5	3	8	3	1	2	3	1	1	6	3	2		4	1	3	8	2	3	8	8	2	2	2	2	6	3	3	2	2	8	5	4	8	7	5			1	1	7	7	6	8	8	2	2	2	6	2	5	8	4	7	2	7	7	7	6	5	2	4	5	8	5	5	1	1	3	5	5	3	3			8	8			6	3	5	5	8	2	2	8	7	3	3	3	8	2	7	1	6	2	2	2			2	4	4	8	7	2	7	2		2	2	2	2	2	2	5	8	5	5	6	2	2	2	7	7	2	4	1	8	2	2	8	8	8	4	5		8	7	2	6	5	5	7		7	8	6	8	3	3	1	4	4	3	8	3	2	2	8	8	3	3	5	2	6	8	2	8	3	5	2	1		1	7	2	5	8	6	6	8	3	3	2	4	8	4
Zm00001d029848	pco098993	1	89930073	89935999	7	1	8	1	2	5	4	2	2	3	4	5	3	8	3	1	2	3	1	1	6	3	2		4	1	3	8	2	3	8	8	2	2	2	2	6	3	3	2	2	8	5	4	8	7	5			1	1	7	7	6	8	8	2	2	2	6	2	5	8	4	7	2	7	7	7	6	5	2	4	5	8	5	5	1	1	3	5	5	3	3			8	8			6	3	5	5	8	2	2	8	7	3	3	3	8	2	7	1	6	2	2	2			2	4	4	8	7	2	7	2		2	2	2	2	2	2	5	8	5	5	6	2	2	2	7	7	2	4	1	8	2	2	8	8	8	4	5		8	7	2	6	5	5	7		7	8	6	8	3	3	1	4	4	3	8	3	2	2	8	8	3	3	5	2	6	8	2	8	3	5	2	1		1	7	2	5	8	6	6	8	3	3	2	4	8	4
Zm00001d029849		1	89947372	89952516	7	1	8	1	2	5	4	2	2	3	4	5	3	8	3	1	2	3	1	1	6	3	2		4	1	3	8	2	3	8	8	2	2	2	2	6	3	3	2	2	8	5	4	8	7	5			1	1	7	7	6	8	8	2	2	2	6	2	5	8	4	7	2	7	7	7	6	5	2	4	5	8	5	5	1	1	3	5	5	3	3			8	8			6	3	5	5	8	2	2	8	7	3	3	3	8	2	7	1	6	2	2	2			2	4	4	8	7	2	7	2		2	2	2	2	2	2	5	8	5	5	6	2	2	2	7	7	2	4	1	8	2	2	8	8	8	4	5		8	7	2	6	5	5	7		7	8	6	8	3	3	1	4	4	3	8	3	2	2	8	8	3	3	5	2	6	8	2	8	3	5	2	1		1	7	2	5	8	6	6	8	3	3	2	4	8	4
Zm00001d029850	IDP7943	1	89958471	89961843	7	1	8	1	2	5	4	2	2	3	4	5	3	8	3	1	2	3	1	1	6	3	2	4	4	1	3	8	2	3	8	8	2	2	2	2	6	3	3	2	2	8	5	4	8	7	5	4	4	1	1	7	7	6	8	8	2	2	2	6	2	5	8	4	7	2	7	7	7	6	5	2	4	5	8	5	5	1	1	3	5	5	3	3	4	4	8	8	4	4	6	3	5	5	8	2	2	8	7	3	3	3	8	2	7	1	6	2	2	2	4	4	2	4	4	8	7	2	7	2	4	2	2	2	2	2	2	5	8	5	5	6	2	2	2	7	7	2	4	1	8	2	2	8	8	8	4	5	4	8	7	2	6	5	5	7	4	7	8	6	8	3	3	1	4	4	3	8	3	2	2	8	8	3	3	5	2	6	8	2	8	3	5	2	1	4	1	7	2	5	8	6	6	8	3	3	2	4	8	4
Zm00001d027612		1	9008951	9013386	8	5	3	5	5	2	3	8	8	1	7	3	3	3	2	7	7	5	7	2	3	3	1	3	8	1	2	7	2	7	5	2	7	2	1	1	1	8	5	2	8	2	7	5	4	2	5	3	2	8	1	3	2	4	3	2	4	7	7	5	3	2	7	2	5	5	3	3	1	4	5	5	6	8	5	7	7	4	8	6	5	3	5	5	3	4	3	7	3	3	3	5	3	5	4	6	5	4	5	4	8	6	8	7	4	6	5	8	2	2	3	2	4	5	5	5	3	4	4	8	6	1	3	5	3	1	2	2	4	6	7	7	8	2	7	6	1	5	3	3	5	5	1	6	2	2	4	3	7	1	5	4	3	8	8	4	3	2	6	6	7	2	6	1	5	5	7	7	2	2	2	4	5	5	5	1	7	4	7	6	6	1	4	8	5	3	2	3	3	5	2	7	7	3	2	3	5	2	7	3
Zm00001d027613	pco082302	1	9015345	9016646	8	5	3	5	5	2	3	8	8	1	7	3	3	3	2	7	7	5	7	2	3	3	1	3	8	1	2	7	2	7	5	2	7	2	1	1	1	8	5	2	8	2	7	5	4	2	5	3	2	8	1	3	2	4	3	2	4	7	7	5	3	2	7	2	5	5	3	3	1	4	5	5	6	8	5	7	7	4	8	6	5	3	5	5	3	4	3	7	3	3	3	5	3	5	4	6	5	4	5	4	8	6	8	7	4	6	5	8	2	2	3	2	4	5	5	5	3	4	4	8	6	1	3	5	3	1	2	2	4	6	7	7	8	2	7	6	1	5	3	3	5	5	1	6	2	2	4	3	7	1	5	4	3	8	8	4	3	2	6	6	7	2	6	1	5	5	7	7	2	2	2	4	5	5	5	1	7	4	7	6	6	1	4	8	5	3	2	3	3	5	2	7	7	3	2	3	5	2	7	3
Zm00001d029853	pza03240	1	90315517	90318180	7	1	8	1	2	5	4	2	2	3	4	5	3	8	3	1	2	3	1	1	6	3	2	4	4	1	3	8	2	3	8	8	2	2	2	2	6	3	3	2	2	8	5	4	8	7	5	4	4	1	1	7	7	6	8	8	2	2	2	6	2	5	8	4	7	2	7	7	7	6	5	2	4	5	8	5	5	1	1	3	5	5	3	3	4	4	8	8	4	4	6	3	5	5	8	2	2	8	7	3	3	3	8	2	7	1	6	2	2	2	4	4	2	4	4	8	7	2	7	2	4	2	2	2	2	2	2	5	8	5	5	6	2	2	2	7	7	2	4	1	8	2	2	8	8	8	4	5	4	8	7	2	6	5	5	7	4	7	8	6	8	3	3	1	4	4	3	8	3	2	2	8	8	3	3	5	2	6	8	2	8	3	5	2	1	4	1	7	2	5	8	6	6	8	3	3	2	4	8	4
Zm00001d029855	gras33	1	90443929	90445866	7	1	8	1	2	5	4	2	2	3	4	5	3	8	3	1	2	3	1	1	6	3	2		4	1	3	8	2	3	8	8	2	2	2	2	6	3	3	2	2	8	5	4	8	7	5			1	1	7	7	6	8	8	2	2	2	6	2	5	8	4	7	2	7	7	7	6	5	2	4	5	8	5	5	1	1	3	5	5	3	3			8	8			6	3	5	5	8	2	2	8	7	3	3	3	8	2	7	1	6	2	2	2			2	4	4	8	7	2	7	2		2	2	2	2	2	2	5	8	5	5	6	2	2	2	7	7	2	4	1	8	2	2	8	8	8	4	5		8	7	2	6	5	5	7		7	8	6	8	3	3	1	4	4	3	8	3	2	2	8	8	3	3	5	2	6	8	2	8	3	5	2	1		1	7	2	5	8	6	6	8	3	3	2	4	8	4
Zm00001d029856	LOC100274725	1	90494694	90507232	7	1	8	1	2	5	4	2	2	3	4	5	3	8	3	1	2	3	1	1	6	3	2	4	4	1	3	8	2	3	8	8	2	2	2	2	6	3	3	2	2	8	5	4	8	7	5	4	4	1	1	7	7	6	8	8	2	2	2	6	2	5	8	4	7	2	7	7	7	6	5	2	4	5	8	5	5	1	1	3	5	5	3	3	4	4	8	8	4	4	6	3	5	5	8	2	2	8	7	3	3	3	8	2	7	1	6	2	2	2	4	4	2	4	4	8	7	2	7	2	4	2	2	2	2	2	2	5	8	5	5	6	2	2	2	7	7	2	4	1	8	2	2	8	8	8	4	5	4	8	7	2	6	5	5	7	4	7	8	6	8	3	3	1	4	4	3	8	3	2	2	8	8	3	3	5	2	6	8	2	8	3	5	2	1	4	1	7	2	5	8	6	6	8	3	3	2	4	8	4
Zm00001d029858		1	90524506	90524934	7	1	8	1	2	5	4	2	2	3	4	5	3	8	3	1	2	3	1	1	6	3	2		4	1	3	8	2	3	8	8	2	2	2	2	6	3	3	2	2	8	5	4	8	7	5			1	1	7	7	6	8	8	2	2	2	6	2	5	8	4	7	2	7	7	7	6	5	2	4	5	8	5	5	1	1	3	5	5	3	3			8	8			6	3	5	5	8	2	2	8	7	3	3	3	8	2	7	1	6	2	2	2			2	4	4	8	7	2	7	2		2	2	2	2	2	2	5	8	5	5	6	2	2	2	7	7	2	4	1	8	2	2	8	8	8	4	5		8	7	2	6	5	5	7		7	8	6	8	3	3	1	4	4	3	8	3	2	2	8	8	3	3	5	2	6	8	2	8	3	5	2	1		1	7	2	5	8	6	6	8	3	3	2	4	8	4
Zm00001d029859	pco069442	1	90820008	90820409	7	1	8	1	2	5	4	2	2	3	4	5	3	8	3	1	2	3	1	1	6	3	2	4	4	1	3	8	2	3	8	8	2	2	2	2	6	3	3	2	2	8	5	4	8	7	5	4	4	1	1	7	7	6	8	8	2	2	2	6	2	5	8	4	7	2	7	7	7	6	5	2	4	5	8	5	5	1	1	3	5	5	3	3	4	4	8	8	4	4	6	3	5	5	8	2	2	8	7	3	3	3	8	2	7	1	6	2	2	2	4	4	2	4	4	8	7	2	7	2	4	2	2	2	2	2	2	5	8	5	5	6	2	2	2	7	7	2	4	1	8	2	2	8	8	8	4	5	4	8	7	2	6	5	5	7	4	7	8	6	8	3	3	1	4	4	3	8	3	2	2	8	8	3	3	5	2	6	8	2	8	3	5	2	1	4	1	7	2	5	8	6	6	8	3	3	2	4	8	4
Zm00001d029860	pco148182a	1	90857432	90869865	7	1	8	1	2	5	4	2	2	3	4	5	3	8	3	1	2	3	1	1	6	3	2	6	4	1	3	8	2	3	8	8	2	2	2	2	6	3	3	2	2	8	5	4	8	7	5	6	6	1	1	7	7	6	8	8	2	2	2	6	2	5	8	4	7	2	7	7	7	6	5	2	4	5	8	5	5	1	1	3	5	5	3	3	6	6	8	8	6	6	6	3	5	5	8	2	2	8	7	3	3	3	8	2	7	1	6	2	2	2	6	6	2	4	4	8	7	2	7	2	6	2	2	2	2	2	2	5	8	5	5	6	2	2	2	7	7	2	4	1	8	2	2	8	8	8	4	5	6	8	7	2	6	5	5	7	6	7	8	6	8	3	3	1	4	4	3	8	3	2	2	8	8	3	3	5	2	6	8	2	8	3	5	2	1	6	1	7	2	5	8	6	6	8	3	3	2	4	8	4
Zm00001d029861	Zm00001d029861	1	90928628	90936923	7	1	8	1	2	5	4	2	2	3	4	5	3	8	3	1	2	3	1	1	6	3	2		4	1	3	8	2	3	8	8	2	2	2	2	6	3	3	2	2	8	5	4	8	7	5			1	1	7	7	6	8	8	2	2	2	6	2	5	8	4	7	2	7	7	7	6	5	2	4	5	8	5	5	1	1	3	5	5	3	3			8	8			6	3	5	5	8	2	2	8	7	3	3	3	8	2	7	1	6	2	2	2			2	4	4	8	7	2	7	2		2	2	2	2	2	2	5	8	5	5	6	2	2	2	7	7	2	4	1	8	2	2	8	8	8	4	5		8	7	2	6	5	5	7		7	8	6	8	3	3	1	4	4	3	8	3	2	2	8	8	3	3	5	2	6	8	2	8	3	5	2	1		1	7	2	5	8	6	6	8	3	3	2	4	8	4
Zm00001d027616		1	9108126	9111252	8	5	3	5	5	2	3	8	8	1	7	3	3	3	2	7	7	5	7	2	3	3	1	3	8	1	2	7	2	7	5	2	7	2	1	1	1	8	5	2	8	2	7	5	4	2	5	3	2	8	1	3	2	4	3	2	4	7	7	5	3	2	7	2	5	5	3	3	1	4	5	5	6	8	5	7	7	4	8	6	5	3	5	5	3	4	3	7	3	3	3	5	3	5	4	6	5	4	5	4	8	6	8	7	4	6	5	8	2	2	3	2	4	5	5	5	3	4	4	8	6	1	3	5	3	1	2	2	4	6	7	7	8	2	7	6	1	5	3	3	5	5	1	6	2	2	4	3	7	1	5	4	3	8	8	4	3	2	6	6	7	2	6	1	5	5	7	7	2	2	2	4	5	5	5	1	7	4	7	6	6	1	4	8	5	3	2	3	3	5	2	7	7	3	2	3	5	2	7	3
Zm00001d027618	pco098394	1	9112947	9115668	8	5	3	5	5	2	3	8	8	1	7	3	3	3	2	7	7	5	7	2	3	3	1	3	8	1	2	7	2	7	5	2	7	2	1	1	1	8	5	2	8	2	7	5	4	2	5	3	2	8	1	3	2	4	3	2	4	7	7	5	3	2	7	2	5	5	3	3	1	4	5	5	6	8	5	7	7	4	8	6	5	3	5	5	3	4	3	7	3	3	3	5	3	5	4	6	5	4	5	4	8	6	8	7	4	6	5	8	2	2	3	2	4	5	5	5	3	4	4	8	6	1	3	5	3	1	2	2	4	6	7	7	8	2	7	6	1	5	3	3	5	5	1	6	2	2	4	3	7	1	5	4	3	8	8	4	3	2	6	6	7	2	6	1	5	5	7	7	2	2	2	4	5	5	5	1	7	4	7	6	6	1	4	8	5	3	2	3	3	5	2	7	7	3	2	3	5	2	7	3
Zm00001d029868	IDP8399	1	91135733	91139783	7	1	8	1	2	5	4	2	2	3	4	5	3	8	3	1	2	3	1	1	6	3	2	6	4	1	3	8	2	3	8	8	2	2	2	2	6	3	3	2	2	8	5	4	8	7	5	6	6	1	1	7	7	6	8	8	2	2	2	6	2	5	8	4	7	2	7	7	7	6	5	2	4	5	8	5	5	1	1	3	5	5	3	3	6	6	8	8	6	6	6	3	5	5	8	2	2	8	7	3	3	3	8	2	7	1	6	2	2	2	6	6	2	4	4	8	7	2	7	2	6	2	2	2	2	2	2	5	8	5	5	6	2	2	2	7	7	2	4	1	8	2	2	8	8	8	4	5	6	8	7	2	6	5	5	7	6	7	8	6	8	3	3	1	4	4	3	8	3	2	2	8	8	3	3	5	2	6	8	2	8	3	5	2	1	6	1	7	2	5	8	6	6	8	3	3	2	4	8	4
Zm00001d029869	GRMZM2G114893	1	91144009	91144932	7	1	8	1	2	5	4	2	2	3	4	5	3	8	3	1	2	3	1	1	6	3	2	6	4	1	3	8	2	3	8	8	2	2	2	2	6	3	3	2	2	8	5	4	8	7	5	6	6	1	1	7	7	6	8	8	2	2	2	6	2	5	8	4	7	2	7	7	7	6	5	2	4	5	8	5	5	1	1	3	5	5	3	3	6	6	8	8	6	6	6	3	5	5	8	2	2	8	7	3	3	3	8	2	7	1	6	2	2	2	6	6	2	4	4	8	7	2	7	2	6	2	2	2	2	2	2	5	8	5	5	6	2	2	2	7	7	2	4	1	8	2	2	8	8	8	4	5	6	8	7	2	6	5	5	7	6	7	8	6	8	3	3	1	4	4	3	8	3	2	2	8	8	3	3	5	2	6	8	2	8	3	5	2	1	6	1	7	2	5	8	6	6	8	3	3	2	4	8	4
Zm00001d027619	amyb2	1	9119707	9122688	8	5	3	5	5	2	3	8	8	1	7	3	3		2	7	7	5	7	2	3	3	1		8	1	2	7	2	7	5	2	7	2	1	1	1	8	5	2	8	2	7	5	4	2	5		2	8	1		2	4	3	2	4	7	7	5	3	2	7	2	5	5			1	4	5	5	6	8	5	7	7	4	8	6	5		5	5		4		7			3	5	3	5	4	6	5	4	5	4	8	6	8	7	4	6	5	8	2	2	3	2	4	5	5	5	3	4	4	8	6	1	3	5	3	1	2	2	4	6	7	7	8	2	7	6	1	5		3	5	5	1	6	2	2	4	3	7	1	5	4		8	8	4		2	6	6	7	2	6	1	5	5	7	7	2	2	2	4	5	5	5	1	7	4	7	6	6	1	4	8	5		2	3		5	2	7	7		2		5	2	7	3
Zm00001d029873		1	91279799	91282098	7	1	8	1	2	5	4	2	2	3	4	5	3	8	3	1	2	3	1	1	6	3	2	4	4	1	3	8	2	3	8	8	2	2	2	2	6	3	3	2	2	8	5	4	8	7	5	4	4	1	1	7	7	6	8	8	2	2	2	6	2	5	8	4	7	2	7	7	7	6	5	2	4	5	8	5	5	1	1	3	5	5	3	3	4	4	8	8	4	4	6	3	5	5	8	2	2	8	7	3	3	3	8	2	7	1	6	2	2	2	4	4	2	4	4	8	7	2	7	2	4	2	2	2	2	2	2	5	8	5	5	6	2	2	2	7	7	2	4	1	8	2	2	8	8	8	4	5	4	8	7	2	6	5	5	7	4	7	8	6	8	3	3	1	4	4	3	8	3	2	2	8	8	3	3	5	2	6	8	2	8	3	5	2	1	4	1	7	2	5	8	6	6	8	3	3	2	4	8	4
Zm00001d029874		1	91282692	91285316	7	1	8	1	2	5	4	2	2	3	4	5	3	8	3	1	2	3	1	1	6	3	2	4	4	1	3	8	2	3	8	8	2	2	2	2	6	3	3	2	2	8	5	4	8	7	5	4	4	1	1	7	7	6	8	8	2	2	2	6	2	5	8	4	7	2	7	7	7	6	5	2	4	5	8	5	5	1	1	3	5	5	3	3	4	4	8	8	4	4	6	3	5	5	8	2	2	8	7	3	3	3	8	2	7	1	6	2	2	2	4	4	2	4	4	8	7	2	7	2	4	2	2	2	2	2	2	5	8	5	5	6	2	2	2	7	7	2	4	1	8	2	2	8	8	8	4	5	4	8	7	2	6	5	5	7	4	7	8	6	8	3	3	1	4	4	3	8	3	2	2	8	8	3	3	5	2	6	8	2	8	3	5	2	1	4	1	7	2	5	8	6	6	8	3	3	2	4	8	4
Zm00001d029875	mybr43	1	91421593	91425126	7	1	8	1	2	5	4	2	2	3	4	5	3	8	3	1	2	3	1	1	6	3	2	4	4	1	3	8	2	3	8	8	2	2	2	2	6	3	3	2	2	8	5	4	8	7	5	4	4	1	1	7	7	6	8	8	2	2	2	6	2	5	8	4	7	2	7	7	7	6	5	2	4	5	8	5	5	1	1	3	5	5	3	3	4	4	8	8	4	4	6	3	5	5	8	2	2	8	7	3	3	3	8	2	7	1	6	2	2	2	4	4	2	4	4	8	7	2	7	2	4	2	2	2	2	2	2	5	8	5	5	6	2	2	2	7	7	2	4	1	8	2	2	8	8	8	4	5	4	8	7	2	6	5	5	7	4	7	8	6	8	3	3	1	4	4	3	8	3	2	2	8	8	3	3	5	2	6	8	2	8	3	5	2	1	4	1	7	2	5	8	6	6	8	3	3	2	4	8	4
Zm00001d027621		1	9160553	9163106	8	5	3	5	5	2	3	8	8	1	7	3	3	4	2	7	7	5	7	2	3	3	1		8	1	2	7	2	7	5	2	7	2	1	1	1	8	5	2	8	2	7	5	4	2	5		2	8	1		2	4	3	2	4	7	7	5	3	2	7	2	5	5			1	4	5	5	6	8	5	7	7	4	8	6	5		5	5		4		7			3	5	3	5	4	6	5	4	5	4	8	6	8	7	4	6	5	8	2	2	3	2	4	5	5	5	3	4	4	8	6	1	3	5	3	1	2	2	4	6	7	7	8	2	7	6	1	5		3	5	5	1	6	2	2	4	3	7	1	5	4		8	8	4		2	6	6	7	2	6	1	5	5	7	7	2	2	2	4	5	5	5	1	7	4	7	6	6	1	4	8	5		2	3		5	2	7	7		2		5	2	7	3
Zm00001d029878		1	91625270	91627450	7	1	8	1	2	5	4	2	2	3	4	5	3	8	3	1	2	3	1	1	6	3	2	4	4	1	3	8	2	3	8	8	2	2	2	2	6	3	3	2	2	8	5	4	8	7	5	4	4	1	1	7	7	6	8	8	2	2	2	6	2	5	8	4	7	2	7	7	7	6	5	2	4	5	8	5	5	1	1	3	5	5	3	3	4	4	8	8	4	4	6	3	5	5	8	2	2	8	7	3	3	3	8	2	7	1	6	2	2	2	4	4	2	4	4	8	7	2	7	2	4	2	2	2	2	2	2	5	8	5	5	6	2	2	2	7	7	2	4	1	8	2	2	8	8	8	4	5	4	8	7	2	6	5	5	7	4	7	8	6	8	3	3	1	4	4	3	8	3	2	2	8	8	3	3	5	2	6	8	2	8	3	5	2	1	4	1	7	2	5	8	6	6	8	3	3	2	4	8	4
Zm00001d029879		1	91814773	91819708	7	1	8	1	2	5	4	2	2	3	4	5	3	8	3	1	2	3	1	1	6	3	2		4	1	3	8	2	3	8	8	2	2	2	2	6	3	3	2	2	8	5	4	8	7	5			1	1	7	7	6	8	8	2	2	2	6	2	5	8	4	7	2	7	7	7	6	5	2	4	5	8	5	5	1	1	3	5	5	3	3			8	8			6	3	5	5	8	2	2	8	7	3	3	3	8	2	7	1	6	2	2	2			2	4	4	8	7	2	7	2		2	2	2	2	2	2	5	8	5	5	6	2	2	2	7	7	2	4	1	8	2	2	8	8	8	4	5		8	7	2	6	5	5	7		7	8	6	8	3	3	1	4	4	3	8	3	2	2	8	8	3	3	5	2	6	8	2	8	3	5	2	1		1	7	2	5	8	6	6	8	3	3	2	4	8	4
Zm00001d029881		1	91831167	91832237	7	1	8	1	2	5	4	2	2	3	4	5	3	8	3	1	2	3	1	1	6	3	2		4	1	3	8	2	3	8	8	2	2	2	2	6	3	3	2	2	8	5	4	8	7	5			1	1	7	7	6	8	8	2	2	2	6	2	5	8	4	7	2	7	7	7	6	5	2	4	5	8	5	5	1	1	3	5	5	3	3			8	8			6	3	5	5	8	2	2	8	7	3	3	3	8	2	7	1	6	2	2	2			2	4	4	8	7	2	7	2		2	2	2	2	2	2	5	8	5	5	6	2	2	2	7	7	2	4	1	8	2	2	8	8	8	4	5		8	7	2	6	5	5	7		7	8	6	8	3	3	1	4	4	3	8	3	2	2	8	8	3	3	5	2	6	8	2	8	3	5	2	1		1	7	2	5	8	6	6	8	3	3	2	4	8	4
Zm00001d029883		1	91987577	91988973	7	1	8	1	2	5	4	2	2	3	4	5	3	8	3	1	2	3	1	1	6	3	2		4	1	3	8	2	3	8	8	2	2	2	2	6	3	3	2	2	8	5	4	8	7	5			1	1	7	7	6	8	8	2	2	2	6	2	5	8	4	7	2	7	7	7	6	5	2	4	5	8	5	5	1	1	3	5	5	3	3			8	8			6	3	5	5	8	2	2	8	7	3	3	3	8	2	7	1	6	2	2	2			2	4	4	8	7	2	7	2		2	2	2	2	2	2	5	8	5	5	6	2	2	2	7	7	2	4	1	8	2	2	8	8	8	4	5		8	7	2	6	5	5	7		7	8	6	8	3	3	1	4	4	3	8	3	2	2	8	8	3	3	5	2	6	8	2	8	3	5	2	1		1	7	2	5	8	6	6	8	3	3	2	4	8	4
Zm00001d029884	ereb44	1	91990667	91991467	7	1	8	1	2	5	4	2	2	3	4	5	3	8	3	1	2	3	1	1	6	3	2		4	1	3	8	2	3	8	8	2	2	2	2	6	3	3	2	2	8	5	4	8	7	5			1	1	7	7	6	8	8	2	2	2	6	2	5	8	4	7	2	7	7	7	6	5	2	4	5	8	5	5	1	1	3	5	5	3	3			8	8			6	3	5	5	8	2	2	8	7	3	3	3	8	2	7	1	6	2	2	2			2	4	4	8	7	2	7	2		2	2	2	2	2	2	5	8	5	5	6	2	2	2	7	7	2	4	1	8	2	2	8	8	8	4	5		8	7	2	6	5	5	7		7	8	6	8	3	3	1	4	4	3	8	3	2	2	8	8	3	3	5	2	6	8	2	8	3	5	2	1		1	7	2	5	8	6	6	8	3	3	2	4	8	4
Zm00001d029885	cct103	1	92217234	92219505	7	1	8	1	6	5	4	2	2		4	5		8	3	1			1	1	6	3		6	4	3	3	3	6	3	8	8			2	8	2	3	3	2	2	8	5	4	8	7	5	6	6	1	1	7	7	2	8	8		6	6	2		5	3	4	7		6	7	6	6	5	2	4	5	8	8	5	1	1	3	5	5	3	3	6	6	8	8	6	6	2	3	5		8			8	7	3	3	3	6		7	1	2	2			6	6		4	4	8	7	2	7		6			6		8	8	5	8	5	5	8				7	7	2	4	1	8		6	1	8	8	4	5	6	8	7		2	5	5	7	6	7	8	2	8	3	3	1	4	4	3	8	3	2	2	8	8	3	3	5		2	8		8	3	5	8	1	6	1	7	2	5	8	2	2	5	3	3		4	8	4
Zm00001d029886	IDP8097	1	92222078	92224093	7	1	8	1	6	5	4	2	2		4	5		8	3	1			1	1	6	3		6	4	3	3	3	6	3	8	8			2	8	2	3	3	2	2	8	5	4	8	7	5	6	6	1	1	7	7	2	8	8		6	6	2		5	3	4	7		6	7	6	6	5	2	4	5	8	8	5	1	1	3	5	5	3	3	6	6	8	8	6	6	2	3	5		8			8	7	3	3	3	6		7	1	2	2			6	6		4	4	8	7	2	7		6			6		8	8	5	8	5	5	8				7	7	2	4	1	8		6	1	8	8	4	5	6	8	7		2	5	5	7	6	7	8	2	8	3	3	1	4	4	3	8	3	2	2	8	8	3	3	5		2	8		8	3	5	8	1	6	1	7	2	5	8	2	2	5	3	3		4	8	4
Zm00001d029887		1	92228035	92232678	7	1	8	1	6	5	4	2	2		4	5		8	3	1			1	1	6	3		6	4	3	3	3	6	3	8	8			2	8	2	3	3	2	2	8	5	4	8	7	5	6	6	1	1	7	7	2	8	8		6	6	2		5	3	4	7		6	7	6	6	5	2	4	5	8	8	5	1	1	3	5	5	3	3	6	6	8	8	6	6	2	3	5		8			8	7	3	3	3	6		7	1	2	2			6	6		4	4	8	7	2	7		6			6		8	8	5	8	5	5	8				7	7	2	4	1	8		6	1	8	8	4	5	6	8	7		2	5	5	7	6	7	8	2	8	3	3	1	4	4	3	8	3	2	2	8	8	3	3	5		2	8		8	3	5	8	1	6	1	7	2	5	8	2	2	5	3	3		4	8	4
Zm00001d027622		1	9228763	9233305	8	5	5	5	8	5	8	8	5	1	5	7	3	4	2	5	7	5	8	2	3	3	1		1	1	2	7	2	7	5	2	4	5	1	1	1	8	5	7	7	2	7	8	2	2	5		2	1	1	8	2	4	3	6	7	5	5	5	6	2	7	2	1	5			1	8	5	5	6	8	8	7	7	4	8	6	5		5	5		1		5			3	5	3	5	4	6	6	4	5	4	8	6	8	7	4	1	5	8	2	2	3	2	4	5	5	2	5	7	4	3	4	1	3	5	5	1	1	2	1	6	7	7	3	2	5	6	1	5		3	5	5	1	6	1	7	4	3	7	1	5	6		8	8	4		2	6	6	6	2	6	6	5	5	7	7	2	7	7	4	5	2	5	1	7	4	7	6	6	5	5		5		2	3	7	5	2	7	4		2	7	5	2	7	1
Zm00001d027232		1	92299	95134	8	5	1	5	8	4	8	8	8		8	3	3	6	1	7	5	4		5	8	8	1		2	3	3	1	3	6	5	6	2		1	5	1	4	8	6	8	6	7	2	2	6	1			5	1		6	4	3	5	4	7	7		1	6	8	7	5	5			4	4	1	1	1	3	8	5	8	8	8		5		5	5		4		5			3	8	3		5	5	5	4	5	8	4	3	4		4	4	5	5	8	8	3	6	8	7	5	8		4	8	7			3		7	1	1	6	7	1	7	7	6	6	7	1	1	8		3	7	5		7	7	6		1	7	1	5	4	4	8	8	4		2			7	6	7	3	5		5	5	8	6	8	4		5	1	2	6	2	1		2	2	4	8	2		8	5	1	3	6	6	7		6		3	7	8	3
Zm00001d029888	mmp61	1	92327821	92333275	7	1	8	1	6	5	4	2	2	5	4	5	5	8	3	1	5	5	1	1	6	3	5	6	4	3	3	3	6	3	8	8	5	5	2	8	2	3	3	2	2	8	5	4	8	7	5	6	6	1	1	7	7	2	8	8	5	6	6	2	5	5	3	4	7	5	6	7	6	6	5	2	4	5	8	8	5	1	1	3	5	5	3	3	6	6	8	8	6	6	2	3	5	3	8	5	5	8	7	3	3	3	6	5	7	1	2	2	5	5	6	6	5	4	4	8	7	2	7	5	6	5	5	6	5	8	8	5	8	5	5	8	5	5	5	7	7	2	4	1	8	5	6	1	8	8	4	5	6	8	7	5	2	5	5	7	6	7	8	2	8	3	3	1	4	4	3	8	3	2	2	8	8	3	3	5	5	2	8	5	8	3	5	8	1	6	1	7	2	5	8	2	2	5	3	3	3	4	8	4
Zm00001d029889	IDP751	1	92552607	92564979	7	1	8	1	6	5	4	2	2	5	4	5	5	8	3	1	5	5	1	1	6	3	5	6	4	3	3	3	6	3	8	8	5	5	2	8	2	3	3	2	2	8	5	4	8	7	5	6	6	1	1	7	7	2	8	8	5	6	6	2	5	5	3	4	7	5	6	7	6	6	5	2	4	5	8	8	5	1	1	3	5	5	3	3	6	6	8	8	6	6	2	3	5	3	8	5	5	8	7	3	3	3	6	5	7	1	2	2	5	5	6	6	5	4	4	8	7	2	7	5	6	5	5	6	5	8	8	5	8	5	5	8	5	5	5	7	7	2	4	1	8	5	6	1	8	8	4	5	6	8	7	5	2	5	5	7	6	7	8	2	8	3	3	1	4	4	3	8	3	2	2	8	8	3	3	5	5	2	8	5	8	3	5	8	1	6	1	7	2	5	8	2	2	5	3	3	3	4	8	4
Zm00001d027623	myb120	1	9256675	9257855	8	5	5	5	8	5	8	8	5	1	5	7	3	4	2	5	7	5	8	2	3	3	1	3	1	1	2	7	2	7	5	2	4	5	1	1	1	8	5	7	7	2	7	8	2	2	5	3	2	1	1	8	2	4	3	6	7	5	5	5	6	2	7	2	1	5	3	3	1	8	5	5	6	8	8	7	7	4	8	6	5	3	5	5	3	1	3	5	3	3	3	5	3	5	4	6	6	4	5	4	8	6	8	7	4	1	5	8	2	2	3	2	4	5	5	2	5	7	4	3	4	1	3	5	5	1	1	2	1	6	7	7	3	2	5	6	1	5	3	3	5	5	1	6	1	7	4	3	7	1	5	6	3	8	8	3	3	2	6	6	6	2	6	6	5	5	7	7	2	7	7	4	5	2	5	1	7	4	7	6	6	5	5	3	5	3	2	3	7	5	2	7	4	3	2	7	5	2	7	1
Zm00001d029893		1	92785998	92787072	7	1	8	1	6	5	4	2	2	5	4	5	5	8	3	1	5	5	1	1	6	3	5	6	4	3	3	3	6	3	8	8	5	5	2	8	2	3	3	2	2	8	5	4	8	7	5	6	6	1	1	7	7	2	8	8	5	6	6	2	5	5	3	4	7	5	6	7	6	6	5	2	4	5	8	8	5	1	1	3	5	5	3	3	6	6	8	8	6	6	2	3	5	3	8	5	5	8	7	3	3	3	6	5	7	1	2	2	5	5	6	6	5	4	4	8	7	2	7	5	6	5	5	6	5	8	8	5	8	5	5	8	5	5	5	7	7	2	4	1	8	5	6	1	8	8	4	5	6	8	7	5	2	5	5	7	6	7	8	2	8	3	3	1	4	4	3	8	3	2	2	8	8	3	3	5	5	2	8	5	8	3	5	8	1	6	1	7	2	5	8	2	2	5	3	3	3	4	8	4
Zm00001d029898	bhlh181	1	93133919	93138777	7	1	8	1	6	5	4	2	2	5	4	5	5	8	3	1	5	5	1	1		3	5		4	3	3	3	6	3	8	8	5	5	2	8	2	3	3	2	2	8	5	4	8	7	5			1	1	7	7	2	8	8	5	6	6	2	5	5	3	4	7	5		7		6	5	2	4	5	8	8	5	1	1	3	5	5	3	3			8	8			2	3	5	3	8	5	5	8	7	3	3	3	6	5	7	1	2	2	5	5			5	4	4	8	7	2	7	5		5	5	6	5	8	8	5	8	5	5	8	5	5	5	7	7	2	4	1	8	5	6	1	8	8	4	5		8	7	5	2	5	5	7		7	8	2	8	3	3	1	4	4	3	8	3	2	2	8	8	3	3	5	5	2	8	5	8	3	5	8	1		1	7	2	5	8	2	2	5	3	3	3	4	8	4
Zm00001d029899	expb2	1	93193094	93195786	7	1	8	1	6	5	4	2	2	5	4	5	5	8	3	1	5	5	1	1		3	5		4	3	3	3	6	3	8	8	5	5	2	8	2	3	3	2	2	8	5	4	8	7	5			1	1	7	7	2	8	8	5	6	6	2	5	5	3	4	7	5		7		6	5	2	4	5	8	8	5	1	1	3	5	5	3	3			8	8			2	3	5	3	8	5	5	8	7	3	3	3	6	5	7	1	2	2	5	5			5	4	4	8	7	2	7	5		5	5	6	5	8	8	5	8	5	5	8	5	5	5	7	7	2	4	1	8	5	6	1	8	8	4	5		8	7	5	2	5	5	7		7	8	2	8	3	3	1	4	4	3	8	3	2	2	8	8	3	3	5	5	2	8	5	8	3	5	8	1		1	7	2	5	8	2	2	5	3	3	3	4	8	4
Zm00001d027624	cl4845_1	1	9341530	9344789	8	5	5	5	8	5	8	8	5	1	5	7	3	4	2	5	7	5	8	2	3	3	1	4	1	1	2	7	2	7	5	2	4	5	1	1	1	8	5	7	7	2	7	8	2	2	5	4	2	1	1	8	2	4	3	6	7	5	5	5	6	2	7	2	1	5	4	4	1	8	5	5	6	8	8	7	7	4	8	6	5	4	5	5	4	1	4	5	4	4	3	5	3	5	4	6	6	4	5	4	8	6	8	7	4	1	5	8	2	2	3	2	4	5	5	2	5	7	4	3	4	1	3	5	5	1	1	2	1	6	7	7	3	2	5	6	1	5	4	4	5	5	1	6	1	7	4	3	7	1	5	6	4	8	8	4	4	2	6	6	6	2	6	6	5	5	7	7	2	7	7	4	5	2	5	1	7	4	7	6	6	5	5	4	5	4	2	3	7	5	2	7	4	4	2	7	5	2	7	1
Zm00001d029903		1	93424792	93426256	7	1	8	1	6	5	4	2	2	5	4	5	5	8	3	1	5	5	1	1	2	3	5	2	4	3	3	3	6	3	8	8	5	5	2	8	2	3	3	2	2	8	5	4	8	7	5	2	2	1	1	7	7	2	8	8	5	6	6	2	5	5	3	4	7	5	2	7	2	6	5	2	4	5	8	8	5	1	1	3	5	5	3	3	2	2	8	8	2	2	2	3	5	3	8	5	5	8	7	3	3	3	6	5	7	1	2	2	5	5	2	2	5	4	4	8	7	2	7	5	2	5	5	6	5	8	8	5	8	5	5	8	5	5	5	7	7	2	4	1	8	5	6	1	8	8	4	5	2	8	7	5	2	5	5	7	2	7	8	2	8	3	3	1	4	4	3	8	3	2	2	8	8	3	3	5	5	2	8	5	8	3	5	8	1	2	1	7	2	5	8	2	2	5	3	3	3	4	8	4
Zm00001d027625	mrpa4	1	9347073	9353029	8	5	5	5	8	5	8	8	5	1	5	7	3	4	2	5	7	5	8	2	3	3	1	3	1	1	2	7	2	7	5	2	4	5	1	1	1	8	5	7	7	2	7	8	2	2	5	3	2	1	1	8	2	4	3	6	7	5	5	5	6	2	7	2	1	5	3	3	1	8	5	5	6	8	8	7	7	4	8	6	5	3	5	5	3	1	3	5	3	3	3	5	3	5	4	6	6	4	5	4	8	6	8	7	4	1	5	8	2	2	3	2	4	5	5	2	5	7	4	3	4	1	3	5	5	1	1	2	1	6	7	7	3	2	5	6	1	5	3	3	5	5	1	6	1	7	4	3	7	1	5	6	3	8	8	3	3	2	6	6	6	2	6	6	5	5	7	7	2	7	7	4	5	2	5	1	7	4	7	6	6	5	5	3	5	3	2	3	7	5	2	7	4	3	2	7	5	2	7	1
Zm00001d029906	expb7	1	93520069	93521826	7	1	8	1	6	5	4	2	2	5	4	5	5	8	3	1	5	5	1	1	2	3	5	2	4	3	3	3	6	3	8	8	5	5	2	8	2	3	3	2	2	8	5	4	8	7	5	2	2	1	1	7	7	2	8	8	5	6	6	2	5	5	3	4	7	5	2	7	2	6	5	2	4	5	8	8	5	1	1	3	5	5	3	3	2	2	8	8	2	2	2	3	5	3	8	5	5	8	7	3	3	3	6	5	7	1	2	2	5	5	2	2	5	4	4	8	7	2	7	5	2	5	5	6	5	8	8	5	8	5	5	8	5	5	5	7	7	2	4	1	8	5	6	1	8	8	4	5	2	8	7	5	2	5	5	7	2	7	8	2	8	3	3	1	4	4	3	8	3	2	2	8	8	3	3	5	5	2	8	5	8	3	5	8	1	2	1	7	2	5	8	2	2	5	3	3	3	4	8	4
Zm00001d029913	expb6	1	93847218	93848525	7	1	8	1	6	5	4	2	2	5	4	5	5	8	3	1	5	5	1	1	7	3	5	7	4	3	3	3	6	3	8	8	5	5	2	8	2	3	3	2	2	8	5	4	8	7	5	7	7	1	1	7	7	2	8	8	5	6	6	2	5	5	3	4	7	5	7	7	7	6	5	2	4	5	8	8	5	1	1	3	5	5	3	3	7	7	8	8	7	7	2	3	5	3	8	5	5	8	7	3	3	3	6	5	7	1	2	2	5	5	7	7	5	4	4	8	7	2	7	5	7	5	5	6	5	8	8	5	8	5	5	8	5	5	5	7	7	2	4	1	8	5	6	1	8	8	4	5	7	8	7	5	2	5	5	7	7	7	8	2	8	3	3	1	4	4	3	8	3	2	2	8	8	3	3	5	5	2	8	5	8	3	5	8	1	7	1	7	2	5	8	2	2	5	3	3	3	4	8	4
Zm00001d027626		1	9404918	9411381	8	5	5	5	8	5	8	8	5	1	5	7	3	4	2	5	7	5	8	2	3	3	1	3	1	1	2	7	2	7	5	2	4	5	1	1	1	8	5	7	7	2	7	8	2	2	5	3	2	1	1	8	2	4	3	6	7	5	5	5	6	2	7	2	1	5	3	3	1	8	5	5	6	8	8	7	7	4	8	6	5	3	5	5	3	1	3	5	3	3	3	5	3	5	4	6	6	4	5	4	8	6	8	7	4	1	5	8	2	2	3	2	4	5	5	2	5	7	4	3	4	1	3	5	5	1	1	2	1	6	7	7	3	2	5	6	1	5	3	3	5	5	1	6	1	7	4	3	7	1	5	6	3	8	8	3	3	2	6	6	6	2	6	6	5	5	7	7	2	7	7	4	5	2	5	1	7	4	7	6	6	5	5	3	5	3	2	3	7	5	2	7	4	3	2	7	5	2	7	1
Zm00001d029918	umc1734	1	94336239	94343520	7	1	8	1	6	5	4	2	2	5	4	5	5	8	3	1	5	5	1	1	6	3	5	6	4	3	3	3	6	3	8	8	5	5	2	8	2	3	3	2	2	8	5	4	8	7	5	6	6	1	1	7	7	2	8	8	5	6	6	2	5	5	3	4	7	5	6	7	6	6	5	2	4	5	8	8	5	1	1	3	5	5	3	3	6	6	8	8	6	6	2	3	5	3	8	5	5	8	7	3	3	3	6	5	7	1	2	2	5	5	6	6	5	4	4	8	7	2	7	5	6	5	5	6	5	8	8	5	8	5	5	8	5	5	5	7	7	2	4	1	8	5	6	1	8	8	4	5	6	8	7	5	2	5	5	7	6	7	8	2	8	3	3	1	4	4	3	8	3	2	2	8	8	3	3	5	5	2	8	5	8	3	5	8	1	6	1	7	2	5	8	2	2	5	3	3	3	4	8	4
Zm00001d029919		1	94344537	94348781	7	1	8	1	6	5	4	2	2	5	4	5	5	8	3	1	5	5	1	1	6	3	5	6	4	3	3	3	6	3	8	8	5	5	2	8	2	3	3	2	2	8	5	4	8	7	5	6	6	1	1	7	7	2	8	8	5	6	6	2	5	5	3	4	7	5	6	7	6	6	5	2	4	5	8	8	5	1	1	3	5	5	3	3	6	6	8	8	6	6	2	3	5	3	8	5	5	8	7	3	3	3	6	5	7	1	2	2	5	5	6	6	5	4	4	8	7	2	7	5	6	5	5	6	5	8	8	5	8	5	5	8	5	5	5	7	7	2	4	1	8	5	6	1	8	8	4	5	6	8	7	5	2	5	5	7	6	7	8	2	8	3	3	1	4	4	3	8	3	2	2	8	8	3	3	5	5	2	8	5	8	3	5	8	1	6	1	7	2	5	8	2	2	5	3	3	3	4	8	4
Zm00001d029920		1	94346625	94349899	7	1	8	1	6	5	4	2	2	5	4	5	5	8	3	1	5	5	1	1	6	3	5	6	4	3	3	3	6	3	8	8	5	5	2	8	2	3	3	2	2	8	5	4	8	7	5	6	6	1	1	7	7	2	8	8	5	6	6	2	5	5	3	4	7	5	6	7	6	6	5	2	4	5	8	8	5	1	1	3	5	5	3	3	6	6	8	8	6	6	2	3	5	3	8	5	5	8	7	3	3	3	6	5	7	1	2	2	5	5	6	6	5	4	4	8	7	2	7	5	6	5	5	6	5	8	8	5	8	5	5	8	5	5	5	7	7	2	4	1	8	5	6	1	8	8	4	5	6	8	7	5	2	5	5	7	6	7	8	2	8	3	3	1	4	4	3	8	3	2	2	8	8	3	3	5	5	2	8	5	8	3	5	8	1	6	1	7	2	5	8	2	2	5	3	3	3	4	8	4
Zm00001d029921		1	94473957	94476161	7	1	8	1	6	5	4	2	2	5	4	5	5	8	3	1	5	5	1	1	6	3	5	6	4	3	3	3	6	3	8	8	5	5	2	8	2	3	3	2	2	8	5	4	8	7	5	6	6	1	1	7	7	2	8	8	5	6	6	2	5	5	3	4	7	5	6	7	6	6	5	2	4	5	8	8	5	1	1	3	5	5	3	3	6	6	8	8	6	6	2	3	5	3	8	5	5	8	7	3	3	3	6	5	7	1	2	2	5	5	6	6	5	4	4	8	7	2	7	5	6	5	5	6	5	8	8	5	8	5	5	8	5	5	5	7	7	2	4	1	8	5	6	1	8	8	4	5	6	8	7	5	2	5	5	7	6	7	8	2	8	3	3	1	4	4	3	8	3	2	2	8	8	3	3	5	5	2	8	5	8	3	5	8	1	6	1	7	2	5	8	2	2	5	3	3	3	4	8	4
Zm00001d029922	IDP8389	1	94478791	94481263	7	1	8	1	6	5	4	2	2	5	4	5	5	8	3	1	5	5	1	1	6	3	5	6	4	3	3	3	6	3	8	8	5	5	2	8	2	3	3	2	2	8	5	4	8	7	5	6	6	1	1	7	7	2	8	8	5	6	6	2	5	5	3	4	7	5	6	7	6	6	5	2	4	5	8	8	5	1	1	3	5	5	3	3	6	6	8	8	6	6	2	3	5	3	8	5	5	8	7	3	3	3	6	5	7	1	2	2	5	5	6	6	5	4	4	8	7	2	7	5	6	5	5	6	5	8	8	5	8	5	5	8	5	5	5	7	7	2	4	1	8	5	6	1	8	8	4	5	6	8	7	5	2	5	5	7	6	7	8	2	8	3	3	1	4	4	3	8	3	2	2	8	8	3	3	5	5	2	8	5	8	3	5	8	1	6	1	7	2	5	8	2	2	5	3	3	3	4	8	4
Zm00001d027627	sbt54	1	9451166	9453547	8	5	5	5	8	5	8	8	5	1	5	7	3	4	2	5	7	5	8	2	3	3	1	3	1	1	2	7	2	7	5	2	4	5	1	1	1	8	5	7	7	2	7	8	2	2	5	3	2	1	1	8	2	4	3	6	7	5	5	5	6	2	7	2	1	5	3	3	1	8	5	5	6	8	8	7	7	4	8	6	5	3	5	5	3	1	3	5	3	3	3	5	3	5	4	6	6	4	5	4	8	6	8	7	4	1	5	8	2	2	3	2	4	5	5	2	5	7	4	3	4	1	3	5	5	1	1	2	1	6	7	7	3	2	5	6	1	5	3	3	5	5	1	6	1	7	4	3	7	1	5	6	3	8	8	3	3	2	6	6	6	2	6	6	5	5	7	7	2	7	7	4	5	2	5	1	7	4	7	6	6	5	5	3	5	3	2	3	7	5	2	7	4	3	2	7	5	2	7	1
Zm00001d029924		1	94651061	94653582	7	1	8	1	6	5	4	2	2	5	4	5	5	8	3	1	5	5	1	1	6	3	5	6	4	3	3	3	6	3	8	8	5	5	2	8	2	3	3	2	2	8	5	4	8	7	5	6	6	1	1	7	7	2	8	8	5	6	6	2	5	5	3	4	7	5	6	7	6	6	5	2	4	5	8	8	5	1	1	3	5	5	3	3	6	6	8	8	6	6	2	3	5	3	8	5	5	8	7	3	3	3	6	5	7	1	2	2	5	5	6	6	5	4	4	8	7	2	7	5	6	5	5	6	5	8	8	5	8	5	5	8	5	5	5	7	7	2	4	1	8	5	6	1	8	8	4	5	6	8	7	5	2	5	5	7	6	7	8	2	8	3	3	1	4	4	3	8	3	2	2	8	8	3	3	5	5	2	8	5	8	3	5	8	1	6	1	7	2	5	8	2	2	5	3	3	3	4	8
Zm00001d027628	IDP8218	1	9479223	9480967	8	5	5	5	8	5	8	8	5	1	5	7	3	4	2	5	7	5	8	2	3	3	1	3	1	1	2	7	2	7	5	2	4	5	1	1	1	8	5	7	7	2	7	8	2	2	5	3	2	1	1	8	2	4	3	6	7	5	5	5	6	2	7	2	1	5	3	3	1	8	5	5	6	8	8	7	7	4	8	6	5	3	5	5	3	1	3	5	3	3	3	5	3	5	4	6	6	4	5	4	8	6	8	7	4	1	5	8	2	2	3	2	4	5	5	2	5	7	4	3	4	1	3	5	5	1	1	2	1	6	7	7	3	2	5	6	1	5	3	3	5	5	1	6	1	7	4	3	7	1	5	6	3	8	8	3	3	2	6	6	6	2	6	6	5	5	7	7	2	7	7	4	5	2	5	1	7	4	7	6	6	5	5	3	5	3	2	3	7	5	2	7	4	3	2	7	5	2	7	1
Zm00001d027630	umc1484	1	9488000	9492140	8	5	5	5	8	5	8	8	5	1	5	7	3	4	2	5	7	5	8	2	3	3	1	3	1	1	2	7	2	7	5	2	4	5	1	1	1	8	5	7	7	2	7	8	2	2	5	3	2	1	1	8	2	4	3	6	7	5	5	5	6	2	7	2	1	5	3	3	1	8	5	5	6	8	8	7	7	4	8	6	5	3	5	5	3	1	3	5	3	3	3	5	3	5	4	6	6	4	5	4	8	6	8	7	4	1	5	8	2	2	3	2	4	5	5	2	5	7	4	3	4	1	3	5	5	1	1	2	1	6	7	7	3	2	5	6	1	5	3	3	5	5	1	6	1	7	4	3	7	1	5	6	3	8	8	3	3	2	6	6	6	2	6	6	5	5	7	7	2	7	7	4	5	2	5	1	7	4	7	6	6	5	5	3	5	3	2	3	7	5	2	7	4	3	2	7	5	2	7	1
Zm00001d027631		1	9497951	9498772	8	5	5	5	8	5	8	8	5	1	5	7	3	4	2	5	7	5	8	2	3	3	1	3	1	1	2	7	2	7	5	2	4	5	1	1	1	8	5	7	7	2	7	8	2	2	5	3	2	1	1	8	2	4	3	6	7	5	5	5	6	2	7	2	1	5	3	3	1	8	5	5	6	8	8	7	7	4	8	6	5	3	5	5	3	1	3	5	3	3	3	5	3	5	4	6	6	4	5	4	8	6	8	7	4	1	5	8	2	2	3	2	4	5	5	2	5	7	4	3	4	1	3	5	5	1	1	2	1	6	7	7	3	2	5	6	1	5	3	3	5	5	1	6	1	7	4	3	7	1	5	6	3	8	8	3	3	2	6	6	6	2	6	6	5	5	7	7	2	7	7	4	5	2	5	1	7	4	7	6	6	5	5	3	5	3	2	3	7	5	2	7	4	3	2	7	5	2	7	1
Zm00001d029933	npf3	1	95012189	95014753	7	1	8	1	6	5	4			5	4	5	5	8	3	1	5	5		1	1	3	5		4	3	3	3		3	8	8	5	5		8		3	3	2	2	8	5	4	8	7	5			1	1		7				5	6	6		5	5	3	4	7	5	1			6	5		4	5	8		5	1	1	3	5	5	3	3			8	8				3	5	3	8	5	5	8	7	3	3	3	6	5		1			5	5	1	1	5	4	4	8	7		7	5		5	5	6	5	8	8	5		5	5	8	5	5	5	7	7	2	4		8	5	6		8	8	4	5			7	5		5	5	7		7	8			3		1	4	4	3	8	3	2	2	8	8	3	3	5	5		8	5	8	3	5		1		1	7		5	8			5	3	3	3	4	8
Zm00001d029934	hb78	1	95220121	95221774	7	1	8	1	7	5	4			5	4	5	5	8	3	1	5	5		1	1	3	5		4	3	3	3	4	3	8	8	5	5		8		3	3	2	2	8	5	4	8	7	5			1	1	8	7				5				5	5	3	4	7	5	1	1			5		4	5	8	1	5	1	1	3	5	5	3	3			8	8				3	5	3	8	5	5	8	7	3	3	3	6	5	1	1			5	5	1	1	5	4	4	8	7		7	5		5	5		5	8	8	5	1	5		8	5	5	5	7	7	2	4	7	8	5	3		8	8	4	5		1	7	5		5	5	7		7	8		1	3	1	1	4	4	3	8	3	2	2	8	8	3	3	5	5		8	5	8	3	5	1	1		1	7	1	5	8			5	3	3	3	4	8
Zm00001d029937		1	95421201	95422724	7	1	8	1	7	5	4	8	8	5	4	5	5	8	3	1	5	5		1		3	5		4	3	3	3	4	3	8	8	5	5	8	8	8	3	3	2	2	8	5	4	8	7	5			1	1	8	7	8			5			8	5	5	3	4	7	5					5	8	4	5	8		5	1	1	3	5	5	3	3			8	8			8	3	5	3	8	5	5	8	7	3	3	3	6	5	1	1	8	8	5	5			5	4	4	8	7	3	7	5		5	5		5	8	8	5		5	1	8	5	5	5	7	7	2	4	7	8	5	3	3	8	8	4	5		1	7	5	8	5	5	7		7	8	8		3		1	4	4	3	8	3	2	2	8	8	3	3	5	5	8	8	5	8	3	5		1		1	7	1	5	8	8	8	5	3	3	3	4	8
Zm00001d027633	IDP1437a	1	9547625	9612900	8	5	5	5	8	5	8	8	5	1	5	7	3	4	2	5	7	5	8	2	3	3	1	3	1	1	2	7	2	7	5	2	4	5	1	1	1	8	5	7	7	2	7	8	2	2	5	3	2	1	1	8	2	4	3	6	7	5	5	5	6	2	7	2	1	5	3	3	1	8	5	5	6	8	8	7	7	4	8	6	5	3	5	5	3	1	3	5	3	3	3	5	3	5	4	6	6	4	5	4	8	6	8	7	4	1	5	8	2	2	3	2	4	5	5	2	5	7	4	3	4	1	3	5	5	1	1	2	1	6	7	7	3	2	5	6	1	5	3	3	5	5	1	6	1	7	4	3	7	1	5	6	3	8	8	3	3	2	6	6	6	2	6	6	5	5	7	7	2	7	7	4	5	2	5	1	7	4	7	6	6	5	5	3	5	3	2	3	7	5	2	7	4	3	2	7	5	2	7	1
Zm00001d029938	arm55	1	95642045	95656709	7	1	8	1	7	5	4	8	8	5	4	5	5	8	3	1	5	5	3	1	7	3	5	3	4	3	3	3	4	3	8	8	5	5	8	8	8	3	3	2	2	8	5	4	8	7	5	3	3	1	1	8	7	8	3	3	5	7	7	8	5	5	3	4	7	5	7	7	3	7	5	8	4	5	8	7	5	1	1	3	5	5	3	3	3	3	8	8	3	3	8	3	5	3	8	5	5	8	7	3	3	3	6	5	1	1	8	8	5	5	7	7	5	4	4	8	7	3	7	5	3	5	5	7	5	8	8	5	7	5	1	8	5	5	5	7	7	2	4	7	8	5	3	3	8	8	4	5	3	1	7	5	8	5	5	7	3	7	8	8	7	3	7	1	4	4	3	8	3	2	2	8	8	3	3	5	5	8	8	5	8	3	5	7	1	3	1	7	1	5	8	8	8	5	3	3	3	4	8	3
Zm00001d029940	ereb227	1	95770465	95771190	7	1	8	1	7	5	4	8	8	5	4	5	5	8	3	1	5	5	3	1	6	3	5	3	4	3	3	3	4	3	8	8	5	5	8	8	8	3	3	2	2	8	5	4	8	7	5	3	3	1	1	8	7	8	3	3	5	6	6	8	5	5	3	4	7	5	6	6	3	6	5	8	4	5	8	6	5	1	1	3	5	5	3	3	3	3	8	8	3	3	8	3	5	3	8	5	5	8	7	3	3	3	6	5	1	1	8	8	5	5	6	6	5	4	4	8	7	3	7	5	3	5	5	6	5	8	8	5	6	5	1	8	5	5	5	7	7	2	4	7	8	5	3	3	8	8	4	5	3	1	7	5	8	5	5	7	3	7	8	8	6	3	6	1	4	4	3	8	3	2	2	8	8	3	3	5	5	8	8	5	8	3	5	6	1	3	1	7	1	5	8	8	8	5	3	3	3	4	8	3
Zm00001d029946	nrg3	1	95962495	95966999	7	1	8	1	7	5	4	8	8	5	4	5	5	8	3	1	5	5	6	1		3	5	6	4	3	3	3	4	3	8	8	5	5	8	8	8	3	3	2	2	8	5	4	8	7	5	6	6	1	1	8	7	8	6	6	5			8	5	5	3	4	7	5			6		5	8	4	5	8		5	1	1	3	5	5	3	3	6	6	8	8	6	6	8	3	5	3	8	5	5	8	7	3	3	3	6	5	1	1	8	8	5	5			5	4	4	8	7	3	7	5	6	5	5		5	8	8	5		5	1	8	5	5	5	7	7	2	4	7	8	5	3	3	8	8	4	5	6	1	7	5	8	5	5	7	6	7	8	8		3		1	4	4	3	8	3	2	2	8	8	3	3	5	5	8	8	5	8	3	5		1	6	1	7	1	5	8	8	8	5	3	3	3	4	8	6
Zm00001d029947		1	96083307	96084227	7	1	8	1	7	5	4	8	8	5	4	5	5	8	3	1	5	5	3	1	1	3	5	3	4	3	3	3	4	3	8	8	5	5	8	8	8	3	3	2	2	8	5	4	8	7	5	3	3	1	1	8	7	8	3	3	5	1	1	8	5	5	3	4	7	5	1	1	3	1	5	8	4	5	8	1	5	1	1	3	5	5	3	3	3	3	8	8	3	3	8	3	5	3	8	5	5	8	7	3	3	3	6	5	1	1	8	8	5	5	1	1	5	4	4	8	7	3	7	5	3	5	5	1	5	8	8	5	1	5	1	8	5	5	5	7	7	2	4	7	8	5	3	3	8	8	4	5	3	1	7	5	8	5	5	7	3	7	8	8	1	3	1	1	4	4	3	8	3	2	2	8	8	3	3	5	5	8	8	5	8	3	5	1	1	3	1	7	1	5	8	8	8	5	3	3	3	4	8	3
Zm00001d029948		1	96084382	96087383	7	1	8	1	7	5	4	8	8	5	4	5	5	8	3	1	5	5	3	1	6	3	5	3	4	3	3	3	4	3	8	8	5	5	8	8	8	3	3	2	2	8	5	4	8	7	5	3	3	1	1	8	7	8	3	3	5	6	6	8	5	5	3	4	7	5	6	6	3	6	5	8	4	5	8	6	5	1	1	3	5	5	3	3	3	3	8	8	3	3	8	3	5	3	8	5	5	8	7	3	3	3	6	5	1	1	8	8	5	5	6	6	5	4	4	8	7	3	7	5	3	5	5	6	5	8	8	5	6	5	1	8	5	5	5	7	7	2	4	7	8	5	3	3	8	8	4	5	3	1	7	5	8	5	5	7	3	7	8	8	6	3	6	1	4	4	3	8	3	2	2	8	8	3	3	5	5	8	8	5	8	3	5	6	1	3	1	7	1	5	8	8	8	5	3	3	3	4	8	3
Zm00001d029950		1	96145951	96147477	7	1	8	1	7	5	4	8	8	5	4	5	5	8	3	1	5	5	3	1	6	3	5	3	4	3	3	3	4	3	8	8	5	5	8	8	8	3	3	2	2	8	5	4	8	7	5	3	3	1	1	8	7	8	3	3	5	6	6	8	5	5	3	4	7	5	6	6	3	6	5	8	4	5	8	6	5	1	1	3	5	5	3	3	3	3	8	8	3	3	8	3	5	3	8	5	5	8	7	3	3	3	6	5	1	1	8	8	5	5	6	6	5	4	4	8	7	3	7	5	3	5	5	6	5	8	8	5	6	5	1	8	5	5	5	7	7	2	4	7	8	5	3	3	8	8	4	5	3	1	7	5	8	5	5	7	3	7	8	8	6	3	6	1	4	4	3	8	3	2	2	8	8	3	3	5	5	8	8	5	8	3	5	6	1	3	1	7	1	5	8	8	8	5	3	3	3	4	8	3
Zm00001d029955		1	96293447	96295018	7	1	8	1	7	5	4	8	8	5	4	5	5	8	3	1	5	5		1	6	3	5		4	3	3	3	4	3	8	8	5	5	8	8	8	3	3	2	2	8	5	4	8	7	5			1	1	8	7	8			5	6	6	8	5	5	3	4	7	5	6	6		6	5	8	4	5	8	6	5	1	1	3	5	5	3	3			8	8			8	3	5	3	8	5	5	8	7	3	3	3	6	5	1	1	8	8	5	5	6	6	5	4	4	8	7	3	7	5		5	5	6	5	8	8	5	6	5	1	8	5	5	5	7	7	2	4	7	8	5	3	3	8	8	4	5		1	7	5	8	5	5	7		7	8	8	6	3	6	1	4	4	3	8	3	2	2	8	8	3	3	5	5	8	8	5	8	3	5	6	1		1	7	1	5	8	8	8	5	3	3	3	4	8
Zm00001d027636		1	9637254	9638102	8	5	5	5	8	5	8	8	5	1	5	7	3	4	2	5	7	5	8	2	3	3	1	3	1	1	2	7	2	7	5	2	4	5	1	1	1	8	5	7	7	2	7	8	2	2	5	3	2	1	1	8	2	4	3	6	7	5	5	5	6	2	7	2	1	5	3	3	1	8	5	5	6	8	8	7	7	4	8	6	5	3	5	5	3	1	3	5	3	3	3	5	3	5	4	6	6	4	5	4	8	6	8	7	4	1	5	8	2	2	3	2	4	5	5	2	5	7	4	3	4	1	3	5	5	1	1	2	1	6	7	7	3	2	5	6	1	5	3	3	5	5	1	6	1	7	4	3	7	1	5	6	3	8	8	3	3	2	6	6	6	2	6	6	5	5	7	7	2	7	7	4	5	2	5	1	7	4	7	6	6	5	5	3	5	3	2	3	7	5	2	7	4	3	2	7	5	2	7	1
Zm00001d027637		1	9638241	9644168	8	5	5	5	8	5	8	8	5	1	5	7	3	4	2	5	7	5	8	2	3	3	1	3	1	1	2	7	2	7	5	2	4	5	1	1	1	8	5	7	7	2	7	8	2	2	5	3	2	1	1	8	2	4	3	6	7	5	5	5	6	2	7	2	1	5	3	3	1	8	5	5	6	8	8	7	7	4	8	6	5	3	5	5	3	1	3	5	3	3	3	5	3	5	4	6	6	4	5	4	8	6	8	7	4	1	5	8	2	2	3	2	4	5	5	2	5	7	4	3	4	1	3	5	5	1	1	2	1	6	7	7	3	2	5	6	1	5	3	3	5	5	1	6	1	7	4	3	7	1	5	6	3	8	8	3	3	2	6	6	6	2	6	6	5	5	7	7	2	7	7	4	5	2	5	1	7	4	7	6	6	5	5	3	5	3	2	3	7	5	2	7	4	3	2	7	5	2	7	1
Zm00001d029958		1	96464267	96465291	7	1	8	1	7	5	4	8	8	5	4	5	5	8	3	1	5	5	2	1	7	3	5	2	4	3	3	3	4	3	8	8	5	5	8	8	8	3	3	2	2	8	5	4	8	7	5	2	2	1	1	8	7	8	2	2	5	7	7	8	5	5	3	4	7	5	7	7	2	7	5	8	4	5	8	7	5	1	1	3	5	5	3	3	2	2	8	8	2	2	8	3	5	3	8	5	5	8	7	3	3	3	6	5	1	1	8	8	5	5	7	7	5	4	4	8	7	3	7	5	2	5	5	7	5	8	8	5	7	5	1	8	5	5	5	7	7	2	4	7	8	5	3	3	8	8	4	5	2	1	7	5	8	5	5	7	2	7	8	8	7	3	7	1	4	4	3	8	3	2	2	8	8	3	3	5	5	8	8	5	8	3	5	7	1	2	1	7	1	5	8	8	8	5	3	3	3	4	8	2
Zm00001d029963	mybr32	1	96573408	96575415	7	1	8	1	7	5	4	8	8	5	4	5	5	8	3	1	5	5	2	1	6	3	5	2	4	3	3	3	4	3	8	8	5	5	8	8	8	3	3	2	2	8	5	4	8	7	5	2	2	1	1	8	7	8	2	2	5	6	6	8	5	5	3	4	7	5	6	6	2	6	5	8	4	5	8	6	5	1	1	3	5	5	3	3	2	2	8	8	2	2	8	3	5	3	8	5	5	8	7	3	3	3	6	5	1	1	8	8	5	5	6	6	5	4	4	8	7	3	7	5	2	5	5	6	5	8	8	5	6	5	1	8	5	5	5	7	7	2	4	7	8	5	3	3	8	8	4	5	2	1	7	5	8	5	5	7	2	7	8	8	6	3	6	1	4	4	3	8	3	2	2	8	8	3	3	5	5	8	8	5	8	3	5	6	1	2	1	7	1	5	8	8	8	5	3	3	3	4	8	2
Zm00001d029965	msr2	1	96701518	96704228	7	1	8	1	7	5	4	8	8	5	4	5	5	8	3	1	5	5	4	1		3	5	4	4	3	3	3	4	3	8	8	5	5	8	8	8	3	3	2	2	8	5	4	8	7	5	4	4	1	1	8	7	8	4	4	5			8	5	5	3	4	7	5			4		5	8	4	5	8		5	1	1	3	5	5	3	3	4	4	8	8	4	4	8	3	5	3	8	5	5	8	7	3	3	3	6	5	1	1	8	8	5	5			5	4	4	8	7	3	7	5	4	5	5		5	8	8	5		5	1	8	5	5	5	7	7	2	4	7	8	5	3	3	8	8	4	5	4	1	7	5	8	5	5	7	4	7	8	8		3		1	4	4	3	8	3	2	2	8	8	3	3	5	5	8	8	5	8	3	5		1	4	1	7	1	5	8	8	8	5	3	3	3	4	8	4
Zm00001d029968	ndpk1	1	96900888	96902992	7	1	8	1	7	5	4	8	8	5	4	5	5	8	3	1	5	5	4	1	7	3	5	4	4	3	3	3	4	3	8	8	5	5	8	8	8	3	3	2	2	8	5	4	8	7	5	4	4	1	1	8	7	8	4	4	5	7	7	8	5	5	3	4	7	5	7	7	4	7	5	8	4	5	8	7	5	1	1	3	5	5	3	3	4	4	8	8	4	4	8	3	5	3	8	5	5	8	7	3	3	3	6	5	1	1	8	8	5	5	7	7	5	4	4	8	7	3	7	5	4	5	5	7	5	8	8	5	7	5	1	8	5	5	5	7	7	2	4	7	8	5	3	3	8	8	4	5	4	1	7	5	8	5	5	7	4	7	8	8	7	3	7	1	4	4	3	8	3	2	2	8	8	3	3	5	5	8	8	5	8	3	5	7	1	4	1	7	1	5	8	8	8	5	3	3	3	4	8	4
Zm00001d029969	ndpk1	1	96905186	96905818	7	1	8	1	7	5	4	8	8	5	4	5	5	8	3	1	5	5	4	1		3	5	4	4	3	3	3	4	3	8	8	5	5	8	8	8	3	3	2	2	8	5	4	8	7	5	4	4	1	1	8	7	8	4	4	5			8	5	5	3	4	7	5			4		5	8	4	5	8		5	1	1	3	5	5	3	3	4	4	8	8	4	4	8	3	5	3	8	5	5	8	7	3	3	3	6	5	1	1	8	8	5	5			5	4	4	8	7	3	7	5	4	5	5		5	8	8	5		5	1	8	5	5	5	7	7	2	4	7	8	5	3	3	8	8	4	5	4	1	7	5	8	5	5	7	4	7	8	8		3		1	4	4	3	8	3	2	2	8	8	3	3	5	5	8	8	5	8	3	5		1	4	1	7	1	5	8	8	8	5	3	3	3	4	8	4
Zm00001d029970	mmp39	1	97044621	97046748	7	1	8	1	7	5	4	8	8	5	4	5	5	8	3	1	5	5	4	1	7	3	5	4	4	3	3	3	4	3	8	8	5	5	8	8	8	3	3	2	2	8	5	4	8	7	5	4	4	1	1	8	7	8	4	4	5	7	7	8	5	5	3	4	7	5	7	7	4	7	5	8	4	5	8	7	5	1	1	3	5	5	3	3	4	4	8	8	4	4	8	3	5	3	8	5	5	8	7	3	3	3	6	5	1	1	8	8	5	5	7	7	5	4	4	8	7	3	7	5	4	5	5	7	5	8	8	5	7	5	1	8	5	5	5	7	7	2	4	7	8	5	3	3	8	8	4	5	4	1	7	5	8	5	5	7	4	7	8	8	7	3	7	1	4	4	3	8	3	2	2	8	8	3	3	5	5	8	8	5	8	3	5	7	1	4	1	7	1	5	8	8	8	5	3	3	3	4	8	4
Zm00001d029973	IDP7186	1	97097237	97100691	7	1	8	1	7	5	4	8	8	5	4	5	5	8	3	1	5	5	4	1	7	3	5	4	4	3	3	3	4	3	8	8	5	5	8	8	8	3	3	2	2	8	5	4	8	7	5	4	4	1	1	8	7	8	4	4	5	7	7	8	5	5	3	4	7	5	7	7	4	7	5	8	4	5	8	7	5	1	1	3	5	5	3	3	4	4	8	8	4	4	8	3	5	3	8	5	5	8	7	3	3	3	6	5	1	1	8	8	5	5	7	7	5	4	4	8	7	3	7	5	4	5	5	7	5	8	8	5	7	5	1	8	5	5	5	7	7	2	4	7	8	5	3	3	8	8	4	5	4	1	7	5	8	5	5	7	4	7	8	8	7	3	7	1	4	4	3	8	3	2	2	8	8	3	3	5	5	8	8	5	8	3	5	7	1	4	1	7	1	5	8	8	8	5	3	3	3	4	8	4
Zm00001d029974	thx4	1	97104476	97105441	7	1	8	1	7	5	4	8	8	5	4	5	5	8	3	1	5	5	4	1		3	5	4	4	3	3	3	4	3	8	8	5	5	8	8	8	3	3	2	2	8	5	4	8	7	5	4	4	1	1	8	7	8	4	4	5			8	5	5	3	4	7	5			4		5	8	4	5	8		5	1	1	3	5	5	3	3	4	4	8	8	4	4	8	3	5	3	8	5	5	8	7	3	3	3	6	5	1	1	8	8	5	5			5	4	4	8	7	3	7	5	4	5	5		5	8	8	5		5	1	8	5	5	5	7	7	2	4	7	8	5	3	3	8	8	4	5	4	1	7	5	8	5	5	7	4	7	8	8		3		1	4	4	3	8	3	2	2	8	8	3	3	5	5	8	8	5	8	3	5		1	4	1	7	1	5	8	8	8	5	3	3	3	4	8	4
Zm00001d029975	snrkII3	1	97112730	97116269	7	1	8	1	7	5	4	8	8	5	4	5	5	8	3	1	5	5	4	1	6	3	5	4	4	3	3	3	4	3	8	8	5	5	8	8	8	3	3	2	2	8	5	4	8	7	5	4	4	1	1	8	7	8	4	4	5	6	6	8	5	5	3	4	7	5	6	6	4	6	5	8	4	5	8	6	5	1	1	3	5	5	3	3	4	4	8	8	4	4	8	3	5	3	8	5	5	8	7	3	3	3	6	5	1	1	8	8	5	5	6	6	5	4	4	8	7	3	7	5	4	5	5	6	5	8	8	5	6	5	1	8	5	5	5	7	7	2	4	7	8	5	3	3	8	8	4	5	4	1	7	5	8	5	5	7	4	7	8	8	6	3	6	1	4	4	3	8	3	2	2	8	8	3	3	5	5	8	8	5	8	3	5	6	1	4	1	7	1	5	8	8	8	5	3	3	3	4	8	4
Zm00001d027638		1	9730995	9732407	8	5	5	5	8	5	8	8	5	1	5	7	3	4	2	5	7	5	8	2	3	3	1	3	1	1	2	7	2	7	5	2	4	5	1	1	1	8	5	7	7	2	7	8	2	2	5	3	2	1	1	8	2	4	3	6	7	5	5	5	6	2	7	2	1	5	3	3	1	8	5	5	6	8	8	7	7	4	8	6	5	3	5	5	3	1	3	5	3	3	3	5	3	5	4	6	6	4	5	4	8	6	8	7	4	1	5	8	2	2	3	2	4	5	5	2	5	7	4	3	4	1	3	5	5	1	1	2	1	6	7	7	3	2	5	6	1	5	3	3	5	5	1	6	1	7	4	3	7	1	5	6	3	8	8	3	3	2	6	6	6	2	6	6	5	5	7	7	2	7	7	4	5	2	5	1	7	4	7	6	6	5	5	3	5	3	2	3	7	5	2	7	4	3	2	7	5	2	7	1
Zm00001d029978	pco146174	1	97311624	97317291	7	1	8	1	7	5	4	8	8	5	4	5	5	8	3	1	5	5		1	7	3	5		4	3	3	3	4	3	8	8	5	5	8	8	8	3	3	2	2	8	5	4	8	7	5			1	1	8	7	8			5	7	7	8	5	5	3	4	7	5	7	7		7	5	8	4	5	8	7	5	1	1	3	5	5	3	3			8	8			8	3	5	3	8	5	5	8	7	3	3	3	6	5	1	1	8	8	5	5	7	7	5	4	4	8	7	3	7	5		5	5	7	5	8	8	5	7	5	1	8	5	5	5	7	7	2	4	7	8	5	3	3	8	8	4	5		1	7	5	8	5	5	7		7	8	8	7	3	7	1	4	4	3	8	3	2	2	8	8	3	3	5	5	8	8	5	8	3	5	7	1		1	7	1	5	8	8	8	5	3	3	3	4	8
Zm00001d029980	mca1	1	97331766	97337093	7	1	8	1	7	5	4	8	8	5	4	5	5	8	3	1	5	5		1	6	3	5		4	3	3	3	4	3	8	8	5	5	8	8	8	3	3	2	2	8	5	4	8	7	5			1	1	8	7	8			5	6	6	8	5	5	3	4	7	5	6	6		6	5	8	4	5	8	6	5	1	1	3	5	5	3	3			8	8			8	3	5	3	8	5	5	8	7	3	3	3	6	5	1	1	8	8	5	5	6	6	5	4	4	8	7	3	7	5		5	5	6	5	8	8	5	6	5	1	8	5	5	5	7	7	2	4	7	8	5	3	3	8	8	4	5		1	7	5	8	5	5	7		7	8	8	6	3	6	1	4	4	3	8	3	2	2	8	8	3	3	5	5	8	8	5	8	3	5	6	1		1	7	1	5	8	8	8	5	3	3	3	4	8
Zm00001d029983		1	97416254	97419693	7	1	8	1	7	5	4	8	8	5	4	5	5	8	3	1	5	5		1	6	3	5		4	3	3	3	4	3	8	8	5	5	8	8	8	3	3	2	2	8	5	4	8	7	5			1	1	8	7	8			5	6	6	8	5	5	3	4	7	5	6	6		6	5	8	4	5	8	6	5	1	1	3	5	5	3	3			8	8			8	3	5	3	8	5	5	8	7	3	3	3	6	5	1	1	8	8	5	5	6	6	5	4	4	8	7	3	7	5		5	5	6	5	8	8	5	6	5	1	8	5	5	5	7	7	2	4	7	8	5	3	3	8	8	4	5		1	7	5	8	5	5	7		7	8	8	6	3	6	1	4	4	3	8	3	2	2	8	8	3	3	5	5	8	8	5	8	3	5	6	1		1	7	1	5	8	8	8	5	3	3	3	4	8
Zm00001d027639		1	9746407	9748213	8	5	5	5	8	5	8	8	5	1	5	7	3	4	2	5	7	5	8	2	3	3	1	3	1	1	2	7	2	7	5	2	4	5	1	1	1	8	5	7	7	2	7	8	2	2	5	3	2	1	1	8	2	4	3	6	7	5	5	5	6	2	7	2	1	5	3	3	1	8	5	5	6	8	8	7	7	4	8	6	5	3	5	5	3	1	3	5	3	3	3	5	3	5	4	6	6	4	5	4	8	6	8	7	4	1	5	8	2	2	3	2	4	5	5	2	5	7	4	3	4	1	3	5	5	1	1	2	1	6	7	7	3	2	5	6	1	5	3	3	5	5	1	6	1	7	4	3	7	1	5	6	3	8	8	3	3	2	6	6	6	2	6	6	5	5	7	7	2	7	7	4	5	2	5	1	7	4	7	6	6	5	5	3	5	3	2	3	7	5	2	7	4	3	2	7	5	2	7	1
Zm00001d029988	Zm00001eb023970	1	97704275	97706222	7	1	8	1	7	5	4	8	8	5	4	5	5	8	3	1	5	5	5	1	7	3	5		4	3	3	3	4	3	8	8	5	5	8	8	8	3	3	2	2	8	5	4	8	7	5			1	1	8	7	8	5	5	5	7	7	8	5	5	3	4	7	5	7	7		7	5	8	4	5	8	7	5	1	1	3	5	5	3	3			8	8			8	3	5	3	8	5	5	8	7	3	3	3	6	5	1	1	8	8	5	5	7	7	5	4	4	8	7	3	7	5		5	5	7	5	8	8	5	7	5	1	8	5	5	5	7	7	2	4	7	8	5	3	3	8	8	4	5		1	7	5	8	5	5	7		7	8	8	7	3	7	1	4	4	3	8	3	2	2	8	8	3	3	5	5	8	8	5	8	3	5	7	1		1	7	1	5	8	8	8	5	3	3	3	4	8
Zm00001d027642		1	9775794	9777248	8	5	5	5	8	5	8	8	5	1	5	7	3	4	2	5	7	5	8	2	3	3	1		1	1	2	7	2	7	5	2	4	5	1	1	1	8	5	7	7	2	7	8	2	2	5		2	1	1	8	2	4	3	6	7	5	5	5	6	2	7	2	1	5			1	8	5	5	6	8	8	7	7	4	8	6	5		5	5		1		5			3	5	3	5	4	6	6	4	5	4	8	6	8	7	4	1	5	8	2	2	3	2	4	5	5	2	5	7	4	3	4	1	3	5	5	1	1	2	1	6	7	7	3	2	5	6	1	5			5	5	1	6	1	7	4	3	7	1	5	6		8	8			2	6	6	6	2	6	6	5	5	7	7	2	7	7	4	5	2	5	1	7	4	7	6	6	5	5		5		2	3	7	5	2	7	4		2	7	5	2	7	1
Zm00001d027643		1	9781367	9782878	8	5	5	5	8	5	8	8	5	1	5	7	3	4	2	5	7	5	8	2	3	3	1		1	1	2	7	2	7	5	2	4	5	1	1	1	8	5	7	7	2	7	8	2	2	5		2	1	1	8	2	4	3	6	7	5	5	5	6	2	7	2	1	5			1	8	5	5	6	8	8	7	7	4	8	6	5		5	5		1		5			3	5	3	5	4	6	6	4	5	4	8	6	8	7	4	1	5	8	2	2	3	2	4	5	5	2	5	7	4	3	4	1	3	5	5	1	1	2	1	6	7	7	3	2	5	6	1	5			5	5	1	6	1	7	4	3	7	1	5	6		8	8			2	6	6	6	2	6	6	5	5	7	7	2	7	7	4	5	2	5	1	7	4	7	6	6	5	5		5		2	3	7	5	2	7	4		2	7	5	2	7	1
Zm00001d029994		1	98229242	98231508	7	1	8	1	7		4	8	8		4	5		8	3	1				1	4	3			4	3	3	3	4	3	8	8			8	8	8	3	3	2	2	8	5	4	8	7	5			1	1	8	7	8				4	4	8		5	3	4	7		4	4		4	5	8	4	5	8	4	5	1	1	3	5	5	3	3			8	8			8	3	5	3	8			8	7	3	3	3	6		1	1	8	8			4	4		4	4	8	7	3	7					4		8	8	5	4	5	1	8				7	7	2	4	7	8		3	3	8	8	4			1	7		8	5	5	7		7	8	8	4	3	4	1	4	4		8	3	2	2	8	8	3	3	5		8	8		8	3	5	4	1		1	7	1	5	8	8	8	5	3	3	3	4	8
Zm00001d029996		1	98331414	98332553	7	1	8	1	7		4	8	8		4	8			3	1				1		3			4	3	3	3	4	3	8	8			8	8	8	3	3	2	2	8	5	4	8	7	5			1	8	8	7	5				6	6	8		5	3	4	7			7		6	5	8	4	5	8		8	3	3	3	5	5	3	3			8	8			8	3	5	3	8			8	7	3	3	3	4		8	1	8	8						4	4	8	7	3	7					6		8	8	5		5	8	8				7	7	3	4	7	1		3	3	8		4			1	7		8	5	5	7		7	8	8		3	3	1	4	4	8	8	3	2	2	8	8	3	3	5		8	8		8	3	5		1		1	7	1	5	8	8	8	5	3	3	3	4	8
Zm00001d030002	IDP7923	1	98510056	98512418	7	1	8	1	7	6	4	8	8	6	4	8	6		3	1	6	6	6	1		3	6		4	3	3	3	4	3	8	8	6	6	8	8	8	3	3	2	2	8	5	4	8	7	5			1	8	8	7	5	6	6	6	6	6	8	6	5	3	4	7	6		7		6	5	8	4	5	8	8	8	3	3	3	5	5	3	3			8	8			8	3	5	3	8	6	6	8	7	3	3	3	4	6	8	1	8	8	6	6			6	4	4	8	7	3	7	6		6	6	6	6	8	8	5	8	5	8	8	6	6	6	7	7	3	4	7	1	6	3	3	8		4	6		1	7	6	8	5	5	7		7	8	8	8	3	3	1	4	4	8	8	3	2	2	8	8	3	3	5	6	8	8	6	8	3	5	8	1		1	7	1	5	8	8	8	5	3	3	3	4	8
Zm00001d030004		1	98579791	98580687	7	1	8	1	7	6	4	8	8	6	4	8	6		3	1	6	6	6	1		3	6		4	3	3	3	4	3	8	8	6	6	8	8	8	3	3	2	2	8	5	4	8	7	5			1	8	8	7	5	6	6	6	6	6	8	6	5	3	4	7	6		7		6	5	8	4	5	8	8	8	3	3	3	5	5	3	3			8	8			8	3	5	3	8	6	6	8	7	3	3	3	4	6	8	1	8	8	6	6			6	4	4	8	7	3	7	6		6	6	6	6	8	8	5	8	5	8	8	6	6	6	7	7	3	4	7	1	6	3	3	8		4	6		1	7	6	8	5	5	7		7	8	8	8	3	3	1	4	4	8	8	3	2	2	8	8	3	3	5	6	8	8	6	8	3	5	8	1		1	7	1	5	8	8	8	5	3	3	3	4	8
Zm00001d030005	IDP4538	1	98584527	98599387	7	1	8	1	7	6	4	8	8	6	4	8	6	7	3	1	6	6	6	1	7	3	6	7	4	3	3	3	4	3	8	8	6	6	8	8	8	3	3	2	2	8	5	4	8	7	5	7	7	1	8	8	7	5	6	6	6	6	6	8	6	5	3	4	7	6	7	7	7	6	5	8	4	5	8	8	8	3	3	3	5	5	3	3	7	7	8	8	7	7	8	3	5	3	8	6	6	8	7	3	3	3	4	6	8	1	8	8	6	6	7	7	6	4	4	8	7	3	7	6	7	6	6	6	6	8	8	5	8	5	8	8	6	6	6	7	7	3	4	7	1	6	3	3	8	7	4	6	7	1	7	6	8	5	5	7	7	7	8	8	8	3	3	1	4	4	8	8	3	2	2	8	8	3	3	5	6	8	8	6	8	3	5	8	1	7	1	7	1	5	8	8	8	5	3	3	3	4	8	7
Zm00001d027645		1	9880364	9883905	8	5	5	5	8	5	8	8	5	1	5	7	3	4	2	5	7	5	8	2	3	3	1	3	1	1	2	7	2	7	5	2	4	5	1	1	1	8	5	7	7	2	7	8	2	2	5	3	2	1	1	8	2	4	3	6	7	5	5	5	6	2	7	2	1	5	3	3	1	8	5	5	6	8	8	7	7	4	8	6	5	3	5	5	3	1	3	5	3	3	3	5	3	5	4	6	6	4	5	4	8	6	8	7	4	1	5	8	2	2	3	2	4	5	5	2	5	7	4	3	4	1	3	5	5	1	1	2	1	6	7	7	3	2	5	6	1	5	3	3	5	5	1	6	1	7	4	3	7	1	5	6	3	8	8	3	3	2	6	6	6	2	6	6	5	5	7	7	2	7	7	4	5	2	5	1	7	4	7	6	6	5	5	3	5	3	2	3	7	5	2	7	4	3	2	7	5	2	7	1
Zm00001d030007		1	98891019	98893883	7	1	8	1	7	6	4	8	8	6	4	8	6		3	1	6	6	6	1		3	6		4	3	3	3	4	3	8	8	6	6	8	8	8	3	3	2	2	8	5	4	8	7	5			1	8	8	7	5	6	6	6	6	6	8	6	5	3	4	7	6		7		6	5	8	4	5	8	8	8	3	3	3	5	5	3	3			8	8			8	3	5	3	8	6	6	8	7	3	3	3	4	6	8	1	8	8	6	6			6	4	4	8	7	3	7	6		6	6	6	6	8	8	5	8	5	8	8	6	6	6	7	7	3	4	7	1	6	3	3	8		4	6		1	7	6	8	5	5	7		7	8	8	8	3	3	1	4	4	8	8	3	2	2	8	8	3	3	5	6	8	8	6	8	3	5	8	1		1	7	1	5	8	8	8	5	3	3	3	4	8
Zm00001d030008		1	98939104	98942980	7	1	8	1	7	6	4	8	8	6	4	8	6		3	1	6	6	6	1		3	6		4	3	3	3	4	3	8	8	6	6	8	8	8	3	3	2	2	8	5	4	8	7	5			1	8	8	7	5	6	6	6	6	6	8	6	5	3	4	7	6		7		6	5	8	4	5	8	8	8	3	3	3	5	5	3	3			8	8			8	3	5	3	8	6	6	8	7	3	3	3	4	6	8	1	8	8	6	6			6	4	4	8	7	3	7	6		6	6	6	6	8	8	5	8	5	8	8	6	6	6	7	7	3	4	7	1	6	3	3	8		4	6		1	7	6	8	5	5	7		7	8	8	8	3	3	1	4	4	8	8	3	2	2	8	8	3	3	5	6	8	8	6	8	3	5	8	1		1	7	1	5	8	8	8	5	3	3	3	4	8
Zm00001d030009	umc1297	1	98960515	98962408	7	1	8	1	7	6	4	8	8	6	4	8	6		3	1	6	6	6	1		3	6		4	3	3	3	4	3	8	8	6	6	8	8	8	3	3	2	2	8	5	4	8	7	5			1	8	8	7	5	6	6	6	6	6	8	6	5	3	4	7	6		7		6	5	8	4	5	8	8	8	3	3	3	5	5	3	3			8	8			8	3	5	3	8	6	6	8	7	3	3	3	4	6	8	1	8	8	6	6			6	4	4	8	7	3	7	6		6	6	6	6	8	8	5	8	5	8	8	6	6	6	7	7	3	4	7	1	6	3	3	8		4	6		1	7	6	8	5	5	7		7	8	8	8	3	3	1	4	4	8	8	3	2	2	8	8	3	3	5	6	8	8	6	8	3	5	8	1		1	7	1	5	8	8	8	5	3	3	3	4	8
Zm00001d027646		1	9986510	9996961	8	5	5	5	8	5	8	8	5	1	5	7	3	4	2	5	7	5	8	2	3	3	1	4	1	1	2	7	2	7	5	2	4	5	1	1	1	8	5	7	7	2	7	8	2	2	5	4	2	1	1	8	2	4	3	6	7	5	5	5	6	2	7	2	1	5	4	4	1	8	5	5	6	8	8	7	7	4	8	6	5	4	5	5	4	1	4	5	4	4	3	5	3	5	4	6	6	4	5	4	8	6	8	7	4	1	5	8	2	2	3	2	4	5	5	2	5	7	4	3	4	1	3	5	5	1	1	2	1	6	7	7	3	2	5	6	1	5	4	4	5	5	1	6	1	7	4	3	7	1	5	6	4	8	8	4	4	2	6	6	6	2	6	6	5	5	7	7	2	7	7	4	5	2	5	1	7	4	7	6	6	5	5	4	5	4	2	3	7	5	2	7	4	4	2	7	5	2	7	1
Zm00001d002307		2	10000201	10001504	5	1	5	7	6	4	8	4	4		8	1	8	6	3	8	6	3	7	5	6	6	4	4	7	7	3	7	3	6	3	5	4	7	6	2	6	3	3	4	4	6	8	6	4		7	6	6	3		2	8	3	1	1	3	5	5	7	4	6	5	5	7	7	3	3	2	4	4	6	4	7	3	3	3	4	4		7		3	2		1	3	3		3	8	1	7	2	2	5	5	3	1	6	3	4	3	4	8	2	3	5	3	7	1	4	5	3	3	8		7	8	3	3	7	1	3	1	8	8	7	8	6	4	4	6	8	4	8	1	4	8	2	3	3	7	3	8	6	3	7	4	5	5	7	6	7	7	8	8	5	6	6	4	1	4	4	5	3	7	1	1	8	5	5	3	5	5	7	3	5	5	5	7	6	7	7	7		1	7	1		7	4	4	1	7	4	3	3	6	1
Zm00001d004287		2	100288906	100290144	3	5	2	7	6	7	5	2	2		5	5	5	5	3	1	5	5	5	4	4	2	5	5	1	7	4	7	7	7	4	7		1	2	7			2	8	8	7	3		7	4	5	1	1	4	6	7	4	3	2	3	7	4	4	5	5	4	7	3	7	7	8	8	4	7	2	2	2	2	8	7	4	7	7	8	7	5	5	5	1		5	3	1	4	7	2	7	7	2			4	5			6	4	2	1	8	7	7	7	8	2	1	6	1	1	6			6	1	1	5	6	2	2	7	7	8	8	1	3	3	7	7	5	7		5	3	3	7	7	2	7	3			4	3	1	5	3	5	1	1	8	4	7				5	2	2	8	8	2	2	6	4	4	2	2	6	6	4	6	5	5	6	6	3	7	3	4		4	7	5	5	8	7	8	7	7	8	1	7	7	5
Zm00001d002313		2	10111470	10132339	5	1	5	7	6	4	8	4	4		8	1	8	6	3	8	6	3	7	5	6	6	4	4	7	7	3	7	3	6	3	5	4	7	6	2	6	3	3	4	4	6	8	6	4		7	6	6	3		2	8	3	1	1	3	5	5	7	4	6	5	5	7	7	3	3	2	4	4	6	4	7	3	3	3	4	4		7		3	2		1	3	3		3	8	1	7	2	2	5	5	3	1	6	3	4	3	4	8	2	3	5	3	7	1	4	5	3	3	8		7	8	3	3	7	1	3	1	8	8	7	8	6	4	4	6	8	4	8	1	4	8	2	3	3	7	3	8	6	3	7	4	5	5	7	6	7	7	8	8	5	6	6	4	1	4	4	5	3	7	1	1	8	5	5	3	5	5	7	3	5	5	5	7	6	7	7	7		1	7	1		7	4	4	1	7	4	3	3	6	1
Zm00001d004298		2	101435299	101437745	3	5	2	7	6	7	5	2	2	2	5	5	5	5	3	1	5	5	5	4	1	2	5	5	1	7	1	7	7	7	4	7	2	1	2	7	2	2	2	8	2	7	3	2	7	4	5	1	1	4	6	7	4	3	2	3	7	4	4	5	5	1	7	3	7	7	8	8	1	7	2	2	2	2	8	7	1	7	7	8	7	5	5	5	1	2	5	3	1	1	7	2	7	7	2	2	2	4	5	2	2	6	4	2	1	8	7	7	7	8	2	1	6	1	1	6	2	2	6	1	1	5	6	2	2	7	7	8	8	1	3	3	7	7	5	7	2	5	3	3	7	7	2	7	3	2	2	1	3	1	5	3	5	1	1	8	4	7	2	2	2	5	2	2	8	8	2	2	6	1	1	2	2	6	6	1	6	5	5	6	6	3	7	3	1	2	1	7	5	5	8	7	8	7	7	2	1	7	7	5
Zm00001d004300	pco073802a	2	101481769	101492289	3	5	2	7	6	7	5	2	2	2	5	5	5	5	3	1	5	5	5	4	4	2	5	5	1	7	4	7	7	7	4	7	2	1	2	7	2	2	2	8	2	7	3	2	7	4	5	1	1	4	6	7	4	3	2	3	7	4	4	5	5	4	7	3	7	7	8	8	4	7	2	2	2	2	8	7	4	7	7	8	7	5	5	5	1	2	5	3	1	4	7	2	7	7	2	2	2	4	5	2	2	6	4	2	1	8	7	7	7	8	2	1	6	1	1	6	2	2	6	1	1	5	6	2	2	7	7	8	8	1	3	3	7	7	5	7	2	5	3	3	7	7	2	7	3	2	2	4	3	1	5	3	5	1	1	8	4	7	2	2	2	5	2	2	8	8	2	2	6	4	4	2	2	6	6	4	6	5	5	6	6	3	7	3	4	2	4	7	5	5	8	7	8	7	7	2	1	7	7	5
Zm00001d002314	cl44168_1	2	10148440	10150441	5	1	5	7	6	4	8	4	4	2	8	1	8	6	3	8	6	3	7	5	6	6	4	4	7	7	3	7	3	6	3	5	4	7	6	2	6	3	3	4	4	6	8	6	4	2	7	6	6	3	2	2	8	3	1	1	3	5	5	7	4	6	5	5	7	7	3	3	2	4	4	6	4	7	3	3	3	4	4	2	7	2	3	2	2	1	3	3	2	3	8	1	7	2	2	5	5	3	1	6	3	4	3	4	8	2	3	5	3	7	1	4	5	3	3	8	2	7	8	3	3	7	1	3	1	8	8	7	8	6	4	4	6	8	4	8	1	4	8	2	3	3	7	3	8	6	3	7	4	5	5	7	6	7	7	8	8	5	6	6	4	1	4	4	5	3	7	1	1	8	5	5	3	5	5	7	3	5	5	5	7	6	7	7	7	2	1	7	1	2	7	4	4	1	7	4	3	3	6	1
Zm00001d002315	IDP2388	2	10153307	10157551	5	1	5	7	6	4	8	4	4	2	8	1	8	6	3	8	6	3	7	5	6	6	4	4	7	7	3	7	3	6	3	5	4	7	6	2	6	3	3	4	4	6	8	6	4	2	7	6	6	3	2	2	8	3	1	1	3	5	5	7	4	6	5	5	7	7	3	3	2	4	4	6	4	7	3	3	3	4	4	2	7	2	3	2	2	1	3	3	2	3	8	1	7	2	2	5	5	3	1	6	3	4	3	4	8	2	3	5	3	7	1	4	5	3	3	8	2	7	8	3	3	7	1	3	1	8	8	7	8	6	4	4	6	8	4	8	1	4	8	2	3	3	7	3	8	6	3	7	4	5	5	7	6	7	7	8	8	5	6	6	4	1	4	4	5	3	7	1	1	8	5	5	3	5	5	7	3	5	5	5	7	6	7	7	7	2	1	7	1	2	7	4	4	1	7	4	3	3	6	1
Zm00001d002316	ago2a	2	10157520	10164911	5	1	5	7	6	4	8	4	4	2	8	1	8	6	3	8	6	3	7	5	6	6	4	4	7	7	3	7	3	6	3	5	4	7	6	2	6	3	3	4	4	6	8	6	4	2	7	6	6	3	2	2	8	3	1	1	3	5	5	7	4	6	5	5	7	7	3	3	2	4	4	6	4	7	3	3	3	4	4	2	7	2	3	2	2	1	3	3	2	3	8	1	7	2	2	5	5	3	1	6	3	4	3	4	8	2	3	5	3	7	1	4	5	3	3	8	2	7	8	3	3	7	1	3	1	8	8	7	8	6	4	4	6	8	4	8	1	4	8	2	3	3	7	3	8	6	3	7	4	5	5	7	6	7	7	8	8	5	6	6	4	1	4	4	5	3	7	1	1	8	5	5	3	5	5	7	3	5	5	5	7	6	7	7	7	2	1	7	1	2	7	4	4	1	7	4	3	3	6	1
Zm00001d004301	pht3	2	101598637	101600244	3	5	2	7	6	7	5	2	2		5	5	5	5	3	1	5	5	5	4	4	2	5	5	1	7	4	7	7	7	4	7		1	2	7			2	8		7	3		7	4	5	1	1	4	6	7	4	3	2	3	7	4	4	5	5	4	7	3	7	7	8	8	4	7	2	2	2	2	8	7	4	7	7	8	7	5	5	5	1		5	3	1	4	7	2	7	7	2	2	2	4	5			6	4	2	1	8	7	7	7	8	2	1	6	1	1	6			6	1	1	5	6	2	2	7	7	8	8	1	3	3	7	7	5	7		5	3	3	7	7	2	7	3			4	3	1	5	3	5	1	1	8	4	7			2	5	2	2	8	8	2	2	6	4	4	2	2	6	6	4	6	5	5	6	6	3	7	3	4		4	7	5	5	8	7	8	7	7		1	7	7	5
Zm00001d002317	apo1	2	10169661	10178662	5	1	5	7	6	4	8	4	4		8	1	8	6	3	8	6	3	7	5	6	6	4	4	7	7	3	7	3	6	3	5	4	7	6	2	6	3	3	4	4	6	8	6	4		7	6	6	3		2	8	3	1	1	3	5	5	7	4	6	5	5	7	7	3	3	2	4	4	6	4	7	3	3	3	4	4		7		3	2		1	3	3		3	8	1	7	2	2	5	5	3	1	6	3	4	3	4	8	2	3	5	3	7	1	4	5	3	3	8		7	8	3	3	7	1	3	1	8	8	7	8	6	4	4	6	8	4	8	1	4	8	2	3	3	7	3	8	6	3	7	4	5	5	7	6	7	7	8	8	5	6	6	4	1	4	4	5	3	7	1	1	8	5	5	3	5	5	7	3	5	5	5	7	6	7	7	7		1	7	1		7	4	4	1	7	4	3	3	6	1
Zm00001d001790	atg4a	2	1019499	1023493	7	7	7	2	7	5	5	5	2	7	5	7	7	7	4	5	3	4	4	5	3	3	7	7	4	6	5	4	2	4	3	7	7	5	4	5	4	5	4	7	7	2	3	2	2	5	7	5	5	8	2	7	5	3	1	1	1	4	5	7	2	7	4	2	4	4	3	3	6	5	2	4	8	2	3	1	1	3	3	8	4	8	3	3	1	8	3	1	8	8	4	4	4	4	2	1	1	2	3	2	2	8	5	7	3	1	3	7	2	2	7	5	3	4	3	5	8	2	8	3	3	1	4	8	4	3	8	4	1	6	7	7	5	5	7	7	7	7	1	2	2	5	3	3	2	8	3	2	7	1	7	8	8	4	7	8	8	5	7	7	5	6	3	2	3	8	6	4	1	1	1	3	3	2	2	5	2	2	6	1	1	1	4	3	2	3	1	2	8	5	7	5	2	7	3	8	4	8	5	1
Zm00001d004305	pht13	2	102029424	102031072	3	5	2	7	6	7	5	2	2		5	5	5	5	3	1	5	5	5	4	4	2	5	5	1	7	4	7	7	7	4	7		1	2	7			2	8		7	3		7	4	5	1	1	4	6	7	4	3	2	3	7	4	4	5	5	4	7	3	7	7	8	8	4	7	2	2	2	2	8	7	4	7	7	8	7	5	5	5	1		5	3	1	4	7	2	7	7	2	2	2	4	5			6	4	2	1	8	7	7	7	8	2	1	6	1	1	6			6	1	1	5	6	2	2	7	7	8	8	1	3	3	7	7	5	7		5	3	3	7	7	2	7	3			4	3	1	5	3	5	1	1	8	4	7			2	5	2	2	8	8	2	2	6	4	4	2	2	6	6	4	6	5	5	6	6	3	7	3	4		4	7	5	5	8	7	8	7	7		1	7	7	5
Zm00001d004306	pht8	2	102108333	102109875	3	5	2	7	6	7	5	2	2	7	5	5	5	5	3	1	5	5	5	4	4	2	5	5	1	7	4	7	7	7	4	7	7	1	2	7	7	7	2	8	7	7	3	7	7	4	5	1	1	4	6	7	4	3	2	3	7	4	4	5	5	4	7	3	7	7	8	8	4	7	2	2	2	2	8	7	4	7	7	8	7	5	5	5	1	7	5	3	1	4	7	2	7	7	2	2	2	4	5	7	7	6	4	2	1	8	7	7	7	8	2	1	6	1	1	6	7	7	6	1	1	5	6	2	2	7	7	8	8	1	3	3	7	7	5	7	7	5	3	3	7	7	2	7	3	7	7	4	3	1	5	3	5	1	1	8	4	7	7	7	2	5	2	2	8	8	2	2	6	4	4	2	2	6	6	4	6	5	5	6	6	3	7	3	4	7	4	7	5	5	8	7	8	7	7	7	1	7	7	5
Zm00001d002323	IDP54	2	10211159	10217251	5	1	5	7	6	4	8	4	4		8	1	8	6	3	8	6	3	7	5	6	6	4	4	7	7	3	7	3	6	3	5	4	7	6	2	6	3	3	4	4	6	8	6	4		7	6	6	3		2	8	3	1	1	3	5	5	7	4	6	5	5	7	7	3	3	2	4	4	6	4	7	3	3	3	4	4		7		3	2		1	3	3		3	8	1	7	2	2	5	5	3	1	6	3	4	3	4	8	2	3	5	3	7	1	4	5	3	3	8		7	8	3	3	7	1	3	1	8	8	7	8	6	4	4	6	8	4	8	1	4	8	2	3	3	7	3	8	6	3	7	4	5	5	7	6	7	7	8	8	5	6	6	4	1	4	4	5	3	7	1	1	8	5	5	3	5	5	7	3	5	5	5	7	6	7	7	7		1	7	1		7	4	4	1	7	4	3	3	6	1
Zm00001d004308	pht12	2	102151298	102152936	3	5	2	7	6	7	5	2	2	7	5	5	5	5	3	1	5	5	5	4	4	2	5	5	1	7	4	7	7	7	4	7	7	1	2	7	7	7	2	8	7	7	3	7	7	4	5	1	1	4	6	7	4	3	2	3	7	4	4	5	5	4	7	3	7	7	8	8	4	7	2	2	2	2	8	7	4	7	7	8	7	5	5	5	1	7	5	3	1	4	7	2	7	7	2	2	2	4	5	7	7	6	4	2	1	8	7	7	7	8	2	1	6	1	1	6	7	7	6	1	1	5	6	2	2	7	7	8	8	1	3	3	7	7	5	7	7	5	3	3	7	7	2	7	3	7	7	4	3	1	5	3	5	1	1	8	4	7	7	7	2	5	2	2	8	8	2	2	6	4	4	2	2	6	6	4	6	5	5	6	6	3	7	3	4	7	4	7	5	5	8	7	8	7	7	7	1	7	7	5
Zm00001d004311		2	102241389	102243851	3	5	2	7	6	7	5	2	2	7	5	5	5	5	3	1	5	5	5	4	3	2	5	5	1	7	3	7	7	7	4	7	7	1	2	7	7	7	2	8	7	7	3	7	7	4	5	1	1	4	6	7	4	3	2	3	7	4	4	5	5	3	7	3	7	7	8	8	3	7	2	2	2	2	8	7	3	7	7	8	7	5	5	5	1	7	5	3	1	3	7	2	7	7	2	2	2	4	5	7	7	6	4	2	1	8	7	7	7	8	2	1	6	1	1	6	7	7	6	1	1	5	6	2	2	7	7	8	8	1	3	3	7	7	5	7	7	5	3	3	7	7	2	7	3	7	7	3	3	1	5	3	5	1	1	8	4	7	7	7	2	5	2	2	8	8	2	2	6	3	3	2	2	6	6	3	6	5	5	6	6	3	7	3	3	7	3	7	5	5	8	7	8	7	7	7	1	7	7	5
Zm00001d001791	umc1419	2	1023933	1025879	7	7	7	2	7	5	5	5	2	7	5	7	7	7	4	5	3	4	4	5	3	3	7	7	4	6	5	4	2	4	3	7	7	5	4	5	4	5	4	7	7	2	3	2	2	5	7	5	5	8	2	7	5	3	1	1	1	4	5	7	2	7	4	2	4	4	3	3	6	5	2	4	8	2	3	1	1	3	3	8	4	8	3	3	1	8	3	1	8	8	4	4	4	4	2	1	1	2	3	2	2	8	5	7	3	1	3	7	2	2	7	5	3	4	3	5	8	2	8	3	3	1	4	8	4	3	8	4	1	6	7	7	5	5	7	7	7	7	1	2	2	5	3	3	2	8	3	2	7	1	7	8	8	4	7	8	8	5	7	7	5	6	3	2	3	8	6	4	1	1	1	3	3	2	2	5	2	2	6	1	1	1	4	3	2	3	1	2	8	5	7	5	2	7	3	8	4	8	5	1
Zm00001d004317		2	102769568	102770578	3	5	2	7	6	4	5	2	2	7	4	5	5	5	3	1	5	5	5	4	4	2	5	5	1	7	7	7	7	7	4	7	7	1	2	4	7	7	2	8	7	7	3	7	7	4	5	1	1	4	5	7	7	3	2	3	7	4	4	5	5	4	7	3	7	4	8	8	7	4	2	2	2	2	8	4	4	7	7	8	7	5	5	5	1	7	5	3	1	4	7	2	7	7	2	2	2	4	5	7	7	6	4	2	1	8	7	7	7	4	2	1	6	1	1	6	7	7	6	1	1	5	6	2	2	4	4	8	8	1	3	3	7	7	5	7	7	5	3	3	4	7	2	7	3	7	7	4	3	1	5	3	5	1	1	8	1	4	7	7	2	5	2	2	8	8	2	2	6	4	4	2	2	6	6	5	6	5	5	6	6	3	4	3	4	4	3	7	5	5	8	7	8	7	7	7	1	7	4	5
Zm00001d004320		2	103007302	103007633	3	5	2	7	6		5	2	2	7		5	5	5	3	1	5	5	5	4		2	5	5	1	7	7	7	7	7	4	7	7	1	2		7	7	2	8	7	7	3	7	7	4	5	1	1	4	5	7	7	3	2	3	7	4	4	5	5	4	7	3	7		8	8	7		2	2	2	2	8			7	7	8	7	5	5	5	1	7	5	3	1		7	2	7	7	2	2	2	4	5	7	7	6	4	2	1	8	7	7	7		2	1	6	1	1	6	7	7	6	1	1	5	6	2	2			8	8	1	3	3	7	7	5	7	7	5	3	3		7	2	7	3	7	7		3	1	5	3	5	1	1	8	1		7	7	2	5	2	2	8	8	2	2	6	4	4	2	2	6	6	5	6	5	5	6	6	3		3	4		3	7	5	5	8	7	8	7	7	7	1	7		5
Zm00001d004322	umc1581	2	103034940	103035607	3	5	2	7	6	4	5	2	2		4	5	5	5	3	1	5	5	5	4	4	2	5	5	1	7	7	7	7	7	4	7		1	2	4			2	8		7	3		7	4	5	1	1	4	5	7		3	2	3	7	4	4	5	5	4	7	3	7	4	8	8	7	4	2	2	2	2	8	4	4	7	7	8	7	5	5	5	1		5	3	1	4	7	2	7	7	2	2	2	4	5			6	4	2	1	8	7	7	7	4	2	1	6	1	1	6			6	1	1	5	6	2	2	4	4	8	8	1	3	3	7	7	5	7		5	3	3	4	7	2	7	3			4	3	1	5	3	5	1	1	8	1	4			2	5	2	2	8	8	2	2	6	4	4	2	2	6	6	5	6	5	5	6	6	3	4	3	4	4	3	7	5	5	8	7	8	7	7		1	7	4	5
Zm00001d002324		2	10315095	10316729	5	1	5	7	6	4	8	4	4		8	1	8	6	3	8	6	3	7	5	6	6	4	4	7	7	3	7	3	6	3	5	4	7	6	2	6	3	3	4	4	6	8	6	4		7	6	6	3		2	8	3	1	1	3	5	5	7	4	6	5	5	7	7	3	3	2	4	4	6	4	7	3	3	3	4	4		7		3	2		1	3	3		3	8	1	7	2	2	5	5	3	1	6	3	4	3	4	8	2	3	5	3	7	1	4	5	3	3	8		7	8	3	3	7	1	3	1	8	8	7	8	6	4	4	6	8	4	8	1	4	8	2	3	3	7	3	8	6	3	7	4	5	5	7	6	7	7	8	8	5	6	6	4	1	4	4	5	3	7	1	1	8	5	5	3	5	5	7	3	5	5	5	7	6	7	7	7		1	7	1		7	4	4	1	7	4	3	3	6	1
Zm00001d002325		2	10315847	10324930	5	1	5	7	6	4	8	4	4		8	1	8	6	3	8	6	3	7	5	6	6	4	4	7	7	3	7	3	6	3	5	4	7	6	2	6	3	3	4	4	6	8	6	4		7	6	6	3		2	8	3	1	1	3	5	5	7	4	6	5	5	7	7	3	3	2	4	4	6	4	7	3	3	3	4	4		7		3	2		1	3	3		3	8	1	7	2	2	5	5	3	1	6	3	4	3	4	8	2	3	5	3	7	1	4	5	3	3	8		7	8	3	3	7	1	3	1	8	8	7	8	6	4	4	6	8	4	8	1	4	8	2	3	3	7	3	8	6	3	7	4	5	5	7	6	7	7	8	8	5	6	6	4	1	4	4	5	3	7	1	1	8	5	5	3	5	5	7	3	5	5	5	7	6	7	7	7		1	7	1		7	4	4	1	7	4	3	3	6	1
Zm00001d002326	aaa1	2	10330318	10335434	5	1	5	7	6	4	8	4	4	3	8	1	8	6	3	8	6	3	7	5	6	6	4	4	7	7	3	7	3	6	3	5	4	7	6	2	6	3	3	4	4	6	8	6	4	3	7	6	6	3	3	2	8	3	1	1	3	5	5	7	4	6	5	5	7	7	3	3	2	4	4	6	4	7	3	3	3	4	4	3	7	3	3	2	3	1	3	3	3	3	8	1	7	2	2	5	5	3	1	6	3	4	3	4	8	2	3	5	3	7	1	4	5	3	3	8	3	7	8	3	3	7	1	3	1	8	8	7	8	6	4	4	6	8	4	8	1	4	8	2	3	3	7	3	8	6	3	7	4	5	5	7	6	7	7	8	8	5	6	6	4	1	4	4	5	3	7	1	1	8	5	5	3	5	5	7	3	5	5	5	7	6	7	7	7	3	1	7	1	3	7	4	4	1	7	4	3	3	6	1
Zm00001d004326	cl4283_2a	2	103393808	103396558	3	5	2	7	6	6	5	2	2		6	5	5	5	3	1	5	5	5	4	6	2	5	5	1	7	7	7	7	7	4	7		1	2	6			2	8		7	3		7	4	5	1	1	4	5	7		3	2	3	7	4	4	5	5	4	7	3	7	6	8	8	7	6	2	2	2	2	8	6	6	7	7	8	7	5	5	5	1		5	3	1	6	7	2	7	7	2	2	2	4	5			6	4	2	1	8	7	7	7	6	2	1	6	1	1	6			6	1	1	5	6	2	2	6	6	8	8	1	3	3	7	7	5	7		5	3	3	6	7	2	7	3			6	3	1	5	3	5	1	1	8	1	6			2	5	2	2	8	8	2	2	6	4	4	2	2	6	6	5	6	5	5	6	6	3	6	3	4	6	3	7	5	5	8	7	8	7	7		1	7	6	5
Zm00001d004331		2	103987483	103990264	3	5	2	7	6	4	5	2	2		4	5	5	5	3	1	5	5	5	4	4	2	5	5	1	7	7	7	7	7	4	7		1	2	4			2	8		7	3		7	4	5	1	1	4	5	7		3	2	3	7	4	4	5	5	4	7	3	7	4	8	8	7	4	2	2	2	2	8	4	4	7	7	8	7	5	5	5	1		5	3	1	4	7	2	7	7	2	2	2	4	5			6	4	2	1	8	7	7	7	4	2	1	6	1	1	6			6	1	1	5	6	2	2	4	4	8	8	1	3	3	7	7	5	7		5	3	3	4	7	2	7	3			4	3	1	5	3	5	1	1	8	1	4			2	5	2	2	8	8	2	2	6	4	4	2	2	6	6	5	6	5	5	6	6	3	4	3	4	4	3	7	5	5	8	7	8	7	7		1	7	4	5
Zm00001d004333		2	104144360	104151814	3	5	2	7	6	4	5	2	2	3	4	5	5	5	3	1	5	5	5	4	4	2	5	5	1	7	7	7	7	7	4	7	3	1	2	4	3	3	2	8	3	7	3	3	7	4	5	1	1	4	5	7	3	3	2	3	7	4	4	5	5	4	7	3	7	4	8	8	7	4	2	2	2	2	8	4	4	7	7	8	7	5	5	5	1	3	5	3	1	4	7	2	7	7	2	2	2	4	5	3	3	6	4	2	1	8	7	7	7	4	2	1	6	1	1	6	3	3	6	1	1	5	6	2	2	4	4	8	8	1	3	3	7	7	5	7	3	5	3	3	4	7	2	7	3	3	3	4	3	1	5	3	5	1	1	8	1	4	3	3	2	5	2	2	8	8	2	2	6	4	4	2	2	6	6	5	6	5	5	6	6	3	4	3	4	4	3	7	5	5	8	7	8	7	7	3	1	7	4	5
Zm00001d004334		2	104152619	104154147	3	5	2	7	6	4	5	2	2	3	4	5	5	5	3	1	5	5	5	4	4	2	5	5	1	7	7	7	7	7	4	7	3	1	2	4	3	3	2	8	3	7	3	3	7	4	5	1	1	4	5	7	3	3	2	3	7	4	4	5	5	4	7	3	7	4	8	8	7	4	2	2	2	2	8	4	4	7	7	8	7	5	5	5	1	3	5	3	1	4	7	2	7	7	2	2	2	4	5	3	3	6	4	2	1	8	7	7	7	4	2	1	6	1	1	6	3	3	6	1	1	5	6	2	2	4	4	8	8	1	3	3	7	7	5	7	3	5	3	3	4	7	2	7	3	3	3	4	3	1	5	3	5	1	1	8	1	4	3	3	2	5	2	2	8	8	2	2	6	4	4	2	2	6	6	5	6	5	5	6	6	3	4	3	4	4	3	7	5	5	8	7	8	7	7	3	1	7	4	5
Zm00001d004335		2	104167039	104172347	3	5	2	7	6	4	5	2	2	3	4	5	5	5	3	1	5	5	5	4	4	2	5	5	1	7	7	7	7	7	4	7	3	1	2	4	3	3	2	8	3	7	3	3	7	4	5	1	1	4	5	7	3	3	2	3	7	4	4	5	5	4	7	3	7	4	8	8	7	4		2	2	2	8	4	4	7	7	8	7	5	5	5	1	3	5	3	1	4	7	2	7	7	2	2	2	4	5	3	3	6	4	2	1	8	7	7	7	4	2	1	6	1	1	6	3	3	6	1	1	5	6	2	2	4	4	8	8	1	3	3	7	7	5	7	3	5	3	3	4	7	2	7	3	3	3	4	3	1	5	3	5	1	1	8	1	4	3	3	2	5	2	2	8	8	2	2	6	4	4	2	2	6	6	5	6	5	5	6	6	3	4	3	4	4	3	7	5	5	8	7	8	7	7	3	1	7	4	5
Zm00001d001793		2	1045117	1045344	7	7	7	2	7	5	5	5	2	7	5	7	7	7	4	5	3	4	4	5	3	3	7	7	4	6	5	4	2	4	3	7	7	5	4	5	4	5	4	7	7	2	3	2	2	5	7	5	5	8	2	7	5	3	1	1	1	4	5	7	2	7	4	2	4	4	3	3	6	5	2	4	8	2	3	1	1	3	3	8	4	8	3	3	1	8	3	1	8	8	4	4	4	4	2	1	1	2	3	2	2	8	5	7	3	1	3	7	2	2	7	5	3	4	3	5	8	2	8	3	3	1	4	8	4	3	8	4	1	6	7	7	5	5	7	7	7	7	1	2	2	5	3	3	2	8	3	2	7	1	7	8	8	4	7	8	8	5	7	7	5	6	3	2	3	8	6	4	1	1	1	3	3	2	2	5	2	2	6	1	1	1	4	3	2	3	1	2	8	5	7	5	2	7	3	8	4	8	5	1
Zm00001d004339	pum6	2	104567260	104574379	3	5	2	7	6	6	5	2	2		6	5	5	5	3	1	5	5	5	4	6	2	5	5	1	7	7	7	7	7	4	7		1	2	6			2	8		7	3		7	4	5	1	1	4	5	7		3	2	3	7	4	4	5	5	4	7	3	7	6	8	8	7	6		2	2	2	8	6	6	7	7	8	7	5	5	5	1		5	3	1	6	7	2	7	7	2	2	2	4	5			6	4	2	1	8	7	7	7	6	2	1	6	1	1	6			6	1	1	5	6	2	2	6	6	8	8	1	3	3	7	7	5	7		5	3	3	6	7	2	7	3			6	3	1	5	3	5	1	1	8	1	6			2	5	2	2	8	8	2	2	6	4	4	2	2	6	6	5	6	5	5	6	6	3	6	3	4	6	3	7	5	5	8	7	8	7	7		1	7	6	5
Zm00001d002330	met5	2	10460528	10470318	5	1	5	7	6	4	8	4	4	3	8	1	8	6	3	8	6	3	7	5	6	6	4	4	7	7	3	7	3	6	3	5	4	7	6	2	6	3	3	4	4	6	8	6	4	3	7	6	6	3	3	2	8	3	1	1	3	5	5	7	4	6	5	5	7	7	3	3	2	4	4	6	4	7	3	3	3	4	4	3	7	3	3	2	3	1	3	3	3	3	8	1	7	2	2	5	5	3	1	6	3	4	3	4	8	2	3	5	3	7	1	4	5	3	3	8	3	7	8	3	3	7	1	3	1	8	8	7	8	6	4	4	6	8	4	8	1	4	8	2	3	3	7	3	8	6	3	7	4	5	5	7	6	7	7	8	8	5	6	6	4	1	4	4	5	3	7	1	1	8	5	5	3	5	5	7	3	5	5	5	7	6	7	7	7	3	1	7	1	3	7	4	4	1	7	4	3	3	6	1
Zm00001d004340	aaap12	2	104759766	104765209	3	5	2	7	6		5	2	2			5	5	5	3	1	5	5	5	4		2	5	5	1	7	7	7	7	7	4	7		1	2				2	8		7	3		7	4	5	1	1	4	5	7		3	2	3	7	4	4	5	5	4	7	3	7		8	8	7			2	2	2	8			7	7	8	7	5	5	5	1		5	3	1		7	2	7	7	2	2	2	4	5			6	4	2	1	8	7	7	7		2	1	6	1	1	6			6	1	1	5	6	2	2			8	8	1	3	3	7	7	5	7		5	3	3		7	2	7	3				3	1	5	3	5	1	1	8	1				2	5	2	2	8	8	2	2	6	4	4	2	2	6	6	5	6	5	5	6	6	3		3	4		3	7	5	5	8	7	8	7	7		1	7		5
Zm00001d002332	mads9	2	10488890	10496373	5	1	5	7	6	4	8	4	4	3	8	1	8	6	3	8	6	3	7	5	6	6	4	4	7	7	3	7	3	6	3	5	4	7	6	2	6	3	3	4	4	6	8	6	4	3	7	6	6	3	3	2	8	3	1	1	3	5	5	7	4	6	5	5	7	7	3	3	2	4	4	6	4	7	3	3	3	4	4	3	7	3	3	2	3	1	3	3	3	3	8	1	7	2	2	5	5	3	1	6	3	4	3	4	8	2	3	5	3	7	1	4	5	3	3	8	3	7	8	3	3	7	1	3	1	8	8	7	8	6	4	4	6	8	4	8	1	4	8	2	3	3	7	3	8	6	3	7	4	5	5	7	6	7	7	8	8	5	6	6	4	1	4	4	5	3	7	1	1	8	5	5	3	5	5	7	3	5	5	5	7	6	7	7	7	3	1	7	1	3	7	4	4	1	7	4	3	3	6	1
Zm00001d002332	LOC100194355	2	10488890	10496373	5	1	5	7	6	4	8	4	4	3	8	1	8	6	3	8	6	3	7	5	6	6	4	4	7	7	3	7	3	6	3	5	4	7	6	2	6	3	3	4	4	6	8	6	4	3	7	6	6	3	3	2	8	3	1	1	3	5	5	7	4	6	5	5	7	7	3	3	2	4	4	6	4	7	3	3	3	4	4	3	7	3	3	2	3	1	3	3	3	3	8	1	7	2	2	5	5	3	1	6	3	4	3	4	8	2	3	5	3	7	1	4	5	3	3	8	3	7	8	3	3	7	1	3	1	8	8	7	8	6	4	4	6	8	4	8	1	4	8	2	3	3	7	3	8	6	3	7	4	5	5	7	6	7	7	8	8	5	6	6	4	1	4	4	5	3	7	1	1	8	5	5	3	5	5	7	3	5	5	5	7	6	7	7	7	3	1	7	1	3	7	4	4	1	7	4	3	3	6	1
Zm00001d002333	hak11	2	10501219	10506639	5	1	5	7	6	4	8	4	4		8	1	8	6	3	8	6	3	7	5	6	6	4	4	7	7	3	7	3	6	3	5	4	7	6	2	6	3	3	4	4	6	8	6	4		7	6	6	3		2	8	3	1	1	3	5	5	7	4	6	5	5	7	7	3	3	2	4	4	6	4	7	3	3	3	4	4		7		3	2		1	3	3		3	8	1	7	2	2	5	5	3	1	6	3	4	3	4	8	2	3	5	3	7	1	4	5	3	3	8		7	8	3	3	7	1	3	1	8	8	7	8	6	4	4	6	8	4	8	1	4	8	2	3	3	7	3	8	6	3	7	4	5	5	7	6	7	7	8	8	5	6	6	4	1	4	4	5	3	7	1	1	8	5	5	3	5	5	7	3	5	5	5	7	6	7	7	7		1	7	1		7	4	4	1	7	4	3	3	6	1
Zm00001d004342	csu4a	2	105058417	105061020	3	5	2	7	6		5	2				5	5	5	3	1	5	5	5	4		2	5	5	1	7	7	7	7	7	4	7		1	2		7	7	2	8	7	7	3	7	7	4	5	1	1	4	5	7	7	3	2	3	7	4	4	5	5	4	7	3	7		8	8	7			2	2		8			7	7	8	7	5	5	5	1		5	3	1		7	2	7	7	2	2	2	4	5	7	7	6	4	2	1	8	7	7	7		2	1	6	1	1	6	7	7	6	1	1	5	6	2	2			8	8	1	3	3	7	7	5	7		5	3	3		7	2	7	3	7	2		3	1	5	3	5	1	1	8	1		7	7	2	5	2	2	8	8	2	2	6	4	4	2	2	6	6	5	6	5	5	6	6	3		3	4		3	7	5	5	8	7	8	7	7	7	1	7		5
Zm00001d002334		2	10508133	10512232	5	1	5	7	6	4	8	4	4		8	1	8	6	3	8	6	3	7	5	6	6	4	4	7	7	3	7	3	6	3	5	4	7	6	2	6	3	3	4	4	6	8	6	4		7	6	6	3		2	8	3	1	1	3	5	5	7	4	6	5	5	7	7	3	3	2	4	4	6	4	7	3	3	3	4	4		7		3	2		1	3	3		3	8	1	7	2	2	5	5	3	1	6	3	4	3	4	8	2	3	5	3	7	1	4	5	3	3	8		7	8	3	3	7	1	3	1	8	8	7	8	6	4	4	6	8	4	8	1	4	8	2	3	3	7	3	8	6	3	7	4	5	5	7	6	7	7	8	8	5	6	6	4	1	4	4	5	3	7	1	1	8	5	5	3	5	5	7	3	5	5	5	7	6	7	7	7		1	7	1		7	4	4	1	7	4	3	3	6	1
Zm00001d004343	si829005b05b	2	105200917	105204490	3	5	2	7	6	7	5	2	8	8	5	5	5	5	3	1	5	5	5	4	5	2	8	8	1	7	7	7	7	5	4	7	8	1	2	7	7	7	2	8	7	7	3	7	7	4	5	1	1	4	5	7	7	3	2	3	7	4	4	5	5	4	7	3	7	7	8	8	7	7		5	2	8	8	7	7	7	7	8	7	5	5	5	1	1	5	3	1	1	7	2	7	7	2	2	2	4	5	7	7	6	4	2	1	8	7	7	7	7	2	1	6	1	1	6	7	7	6	1	1	5	6	2	2	7	7	8	8	1	3	8	7	7	5	7	1	5	8	3	7	7	2	7	3	7	2	7	3	1	5	3	5	1	1	8	1	7	7	7	2	5	2	2	8	8	2	2	6	4	4	2	2	6	6	5	6	5	5	6	6	3	7	3	4	7	8	7	5	5	8	7	8	7	7	7	1	7	7	5
Zm00001d004347		2	105337726	105346227	3	5	2	7	6	7	5	2	8	8	5	5	5	5	3	1	5	5	5	4	5	2	8	8	1	7	7	7	7	5	4	7	8	1	2	7	7	7	2	8	7	7	3	7	7	4	5	1	1	4	5	7	7	3	2	3	7	4	4	5	5	4	7	3	7	7	8	8	7	7	7	5	2	8	8	7	7	7	7	8	7	5	5	5	1	1	5	3	1	1	7	2	7	7	2	2	2	4	5	7	7	6	4	2	1	8	7	7	7	7	2	1	6	1	1	6	7	7	6	1	1	5	6	2	2	7	7	8	8	1	3	8	7	7	5	7	1	5	8	3	7	7	2	7	3	7	2	7	3	1	5	3	5	1	1	8	1	7	7	7	2	5	2	2	8	8	2	2	6	4	4	2	2	6	6	5	6	5	5	6	6	3	7	3	4	7	8	7	5	5	8	7	8	7	7	7	1	7	7	5
Zm00001d004353		2	105749842	105750720	3	5	2	7	6	7	5	2	6	6	5	5	5	5	3	1	5	5	5	4	5	2	6	6	1	7	7	7	7	5	4	7	8	1	2	7	7	7	2	6	7	7	3	7	7	4	5	1	1	4	5	7	7	3	2	3	7	4	4	5	5	4	7	3	7	7	8	8	7	7	7	5	2	6	8	7	7	7	7	8	7	5	5	5	1	1	5	3	1	1	7	2	7	7	2	2	2	4	5	7	7	6	4	2	1	8	7	7	7	7	2	1	6	1	1	6	7	7	6	1	1	5	6	2	2	7	7	8	8	1	3	6	7	7	5	7	1	5	6	3	7	7	2	7	3	7	2	7	3	1	5	3	5	1	1	8	1	7	7	7	2	5	2	2	8	8	2	2	6	4	4	2	2	6	6	5	6	5	5	6	6	3	7	3	4	7	6	7	5	5	8	7	8	7	7	7	1	7	7	5
Zm00001d004354		2	105824109	105832763	3	5	2	7	6	7	5	2	4	4	5	5	5	5	3	1	5	5	5	4	5	2	4	4	1	7	7	7	7	5	4	7	8	1	2	7	7	7	2	4	7	7	3	7	7	4	5	1	1	4	5	7	7	3	2	3	7	4	4	5	5	4	7	3	7	7	8	8	7	7	7	5	2	4	8	7	7	7	7	8	7	5	5	5	1	1	5	3	1	1	7	2	7	7	2	2	2	4	5	7	7	6	4	2	1	8	7	7	7	7	2	1	6	1	1	6	7	7	6	1	1	5	6	2	2	7	7	8	8	1	3	4	7	7	5	7	1	5	4	3	7	7	2	7	3	7	2	7	3	1	5	3	5	1	1	8	1	7	7	7	2	5	2	2	8	8	2	2	6	4	4	2	2	6	6	5	6	5	5	6	6	3	7	3	4	7	4	7	5	5	8	7	8	7	7	7	1	7	7	5
Zm00001d002338		2	10590637	10594877	5	1	5	7	6	4	8	4	4		8	1	8	6	3	8	6	3	7	5	6	6	4	4	7	7	3	7	3	6	3	5	4	7	6	2	6	3	3	4	4	6	8	6	4		7	6	6	3		2	8	3	1	1	3	5	5	7	4	6	5	5	7	7	3	3	2	4	4	6	4	7	3	3	3	4	4		7		3	2		1	3	3		3	8	1	7	2	2	5	5	3	1	6	3	4	3	4	8	2	3	5	3	7	1	4	5	3	3	8		7	8	3	3	7	1	3	1	8	8	7	8	6	4	4	6	8	4	8	1	4	8	2	3	3	7	3	8	6	3	7	4	5	5	7	6	7	7	8	8	5	6	6	4	1	4	4	5	3	7	1	1	8	5	5	3	5	5	7	3	5	5	5	7	6	7	7	7		1	7	1		7	4	4	1	7	4	3	3	6	1
Zm00001d002339	uaz251b(rpS11)	2	10595493	10598060	5	1	5	7	6	4	8	4	4		8	1	8	6	3	8	6	3	7	5	6	6	4	4	7	7	3	7	3	6	3	5	4	7	6	2	6	3	3	4	4	6	8	6	4		7	6	6	3		2	8	3	1	1	3	5	5	7	4	6	5	5	7	7	3	3	2	4	4	6	4	7	3	3	3	4	4		7		3	2		1	3	3		3	8	1	7	2	2	5	5	3	1	6	3	4	3	4	8	2	3	5	3	7	1	4	5	3	3	8		7	8	3	3	7	1	3	1	8	8	7	8	6	4	4	6	8	4	8	1	4	8	2	3	3	7	3	8	6	3	7	4	5	5	7	6	7	7	8	8	5	6	6	4	1	4	4	5	3	7	1	1	8	5	5	3	5	5	7	3	5	5	5	7	6	7	7	7		1	7	1		7	4	4	1	7	4	3	3	6	1
Zm00001d004355	ccp22	2	105957713	105958833	3	5	2	7	6	7	5	2	8	8	5	5	5	5	3	1	5	5	5	4	5	2	8	8	1	7	7	7	7	5	4	7	8	1	2	7	7	7	2	8	7	7	3	7	7	4	5	1	1	4	5	7	7	3	2	3	7	4	4	5	5	4	7	3	7	7	8	8	7	7	7	5	2	8	8	7	7	7	7	8	7	5	5	5	1	1	5	3	1	1	7	2	7	7	2	2	2	4	5	7	7	6	4	2	1	8	7	7	7	7	2	1	6	1	1	6	7	7	6	1	1	5	6	2	2	7	7	8	8	1	3	8	7	7	5	7	1	5	8	3	7	7	2	7	3	7	2	7	3	1	5	3	5	1	1	8	1	7	7	7	2	5	2	2	8	8	2	2	6	4	4	2	2	6	6	5	6	5	5	6	6	3	7	3	4	7	8	7	5	5	8	7	8	7	7	7	1	7	7	5
Zm00001d004356		2	105961026	105964365	3	5	2	7	6	7	5	2	4	4	5	5	5	5	3	1	5	5	5	4	5	2	4	4	1	7	7	7	7	5	4	7	8	1	2	7	7	7	2	4	7	7	3	7	7	4	5	1	1	4	5	7	7	3	2	3	7	4	4	5	5	4	7	3	7	7	8	8	7	7	7	5	2	4	8	7	7	7	7	8	7	5	5	5	1	1	5	3	1	1	7	2	7	7	2	2	2	4	5	7	7	6	4	2	1	8	7	7	7	7	2	1	6	1	1	6	7	7	6	1	1	5	6	2	2	7	7	8	8	1	3	4	7	7	5	7	1	5	4	3	7	7	2	7	3	7	2	7	3	1	5	3	5	1	1	8	1	7	7	7	2	5	2	2	8	8	2	2	6	4	4	2	2	6	6	5	6	5	5	6	6	3	7	3	4	7	4	7	5	5	8	7	8	7	7	7	1	7	7	5
Zm00001d004357	prh10	2	105975690	105979822	3	5	2	7	6	7	5	2	3	3	5	5	5	5	3	1	5	5	5	4	5	2	3	3	1	7	7	7	7	5	4	7	8	1	2	7	7	7	2	3	7	7	3	7	7	4	5	1	1	4	5	7	7	3	2	3	7	4	4	5	5	4	7	3	7	7	8	8	7	7	7	5	2	3	8	7	7	7	7	8	7	5	5	5	1	1	5	3	1	1	7	2	7	7	2	2	2	4	5	7	7	6	4	2	1	8	7	7	7	7	2	1	6	1	1	6	7	7	6	1	1	5	6	2	2	7	7	8	8	1	3	3	7	7	5	7	1	5	3	3	7	7	2	7	3	7	2	7	3	1	5	3	5	1	1	8	1	7	7	7	2	5	2	2	8	8	2	2	6	4	4	2	2	6	6	5	6	5	5	6	6	3	7	3	4	7	3	7	5	5	8	7	8	7	7	7	1	7	7	5
Zm00001d002340		2	10598321	10603491	5	1	5	7	6	4	8	4	4	2	8	1	8	6	3	8	6	3	7	5	6	6	4	4	7	7	3	7	3	6	3	5	4	7	6	2	6	3	3	4	4	6	8	6	4	2	7	6	6	3	2	2	8	3	1	1	3	5	5	7	4	6	5	5	7	7	3	3	2	4	4	6	4	7	3	3	3	4	4	2	7	2	3	2	2	1	3	3	2	3	8	1	7	2	2	5	5	3	1	6	3	4	3	4	8	2	3	5	3	7	1	4	5	3	3	8	2	7	8	3	3	7	1	3	1	8	8	7	8	6	4	4	6	8	4	8	1	4	8	2	3	3	7	3	8	6	3	7	4	5	5	7	6	7	7	8	8	5	6	6	4	1	4	4	5	3	7	1	1	8	5	5	3	5	5	7	3	5	5	5	7	6	7	7	7	2	1	7	1	2	7	4	4	1	7	4	3	3	6	1
Zm00001d002341	umc1934	2	10606800	10609111	5	1	5	7	6	4	8	4	4	2	8	1	8	6	3	8	6	3	7	5	6	6	4	4	7	7	3	7	3	6	3	5	4	7	6	2	6	3	3	4	4	6	8	6	4	2	7	6	6	3	2	2	8	3	1	1	3	5	5	7	4	6	5	5	7	7	3	3	2	4	4	6	4	7	3	3	3	4	4	2	7	2	3	2	2	1	3	3	2	3	8	1	7	2	2	5	5	3	1	6	3	4	3	4	8	2	3	5	3	7	1	4	5	3	3	8	2	7	8	3	3	7	1	3	1	8	8	7	8	6	4	4	6	8	4	8	1	4	8	2	3	3	7	3	8	6	3	7	4	5	5	7	6	7	7	8	8	5	6	6	4	1	4	4	5	3	7	1	1	8	5	5	3	5	5	7	3	5	5	5	7	6	7	7	7	2	1	7	1	2	7	4	4	1	7	4	3	3	6	1
Zm00001d004358	abi28	2	106081084	106087544	3	5	2	7	6	7	5	2	3	3	5	5	5	5	3	1	5	5	5	4	5	2	3	3	1	7	7	7	7	5	4	7	8	1	2	7	7	7	2	3	7	7	3	7	7	4	5	1	1	4	5	7	7	3	2	3	7	4	4	5	5	4	7	3	7	7	8	8	7	7	7	5	2	3	8	7	7	7	7	8	7	5	5	5	1	1	5	3	1	1	7	2	7	7	2	2	2	4	5	7	7	6	4	2	1	8	7	7	7	7	2	1	6	1	1	6	7	7	6	1	1	5	6	2	2	7	7	8	8	1	3	3	7	7	5	7	1	5	3	3	7	7	2	7	3	7	2	7	3	1	5	3	5	1	1	8	1	7	7	7	2	5	2	2	8	8	2	2	6	4	4	2	2	6	6	5	6	5	5	6	6	3	7	3	4	7	3	7	5	5	8	7	8	7	7	7	1	7	7	5
Zm00001d002342	pgl107	2	10613065	10616088	5	1	5	7	6	4	8	4	4	2	8	1	8	6	3	8	6	3	7	5	6	6	4	4	7	7	3	7	3	6	3	5	4	7	6	2	6	3	3	4	4	6	8	6	4	2	7	6	6	3	2	2	8	3	1	1	3	5	5	7	4	6	5	5	7	7	3	3	2	4	4	6	4	7	3	3	3	4	4	2	7	2	3	2	2	1	3	3	2	3	8	1	7	2	2	5	5	3	1	6	3	4	3	4	8	2	3	5	3	7	1	4	5	3	3	8	2	7	8	3	3	7	1	3	1	8	8	7	8	6	4	4	6	8	4	8	1	4	8	2	3	3	7	3	8	6	3	7	4	5	5	7	6	7	7	8	8	5	6	6	4	1	4	4	5	3	7	1	1	8	5	5	3	5	5	7	3	5	5	5	7	6	7	7	7	2	1	7	1	2	7	4	4	1	7	4	3	3	6	1
Zm00001d004361	mrpa9	2	106288124	106297306	3	5	2	7	6	7	5	2	3	3	5	5	5	5	3	1	5	5	5	4	5	2	3	3	1	7	7	7	7	5	4	7	8	1	2	7	7	7	2	3	7	7	3	7	7	4	5	1	1	4	5	7	7	3	2	3	7	4	4	5	5	4	7	3	7	7	8	8	7	7	7	5	2	3	8	7	7	7	7	8	7	5	5	5	1	1	5	3	1	1	7	2	7	7	2	2	2	4	5	7	7	6	4	2	1	8	7	7	7	7	2	1	6	1	1	6	7	7	6	1	1	5	6	2	2	7	7	8	8	1	3	3	7	7	5	7	1	5	3	3	7	7	2	7	3	7	2	7	3	1	5	3	5	1	1	8	1	7	7	7	2	5	2	2	8	8	2	2	6	4	4	2	2	6	6	5	6	5	5	6	6	3	7	3	4	7	3	7	5	5	8	7	8	7	7	7	1	7	7	5
Zm00001d002343	zip3	2	10631062	10633353	5	1	5	7	6	4	8	4	4	2	8	1	8	6	3	8	6	3	7	5	6	6	4	4	7	7	3	7	3	6	3	5	4	7	6	2	6	3	3	4	4	6	8	6	4	2	7	6	6	3	2	2	8	3	1	1	3	5	5	7	4	6	5	5	7	7	3	3	2	4	4	6	4	7	3	3	3	4	4	2	7	2	3	2	2	1	3	3	2	3	8	1	7	2	2	5	5	3	1	6	3	4	3	4	8	2	3	5	3	7	1	4	5	3	3	8	2	7	8	3	3	7	1	3	1	8	8	7	8	6	4	4	6	8	4	8	1	4	8	2	3	3	7	3	8	6	3	7	4	5	5	7	6	7	7	8	8	5	6	6	4	1	4	4	5	3	7	1	1	8	5	5	3	5	5	7	3	5	5	5	7	6	7	7	7	2	1	7	1	2	7	4	4	1	7	4	3	3	6	1
Zm00001d002344	IDP8929	2	10634372	10635782	5	1	5	7	6	4	8	4	4	2	8	1	8	6	3	8	6	3	7	5	6	6	4	4	7	7	3	7	3	6	3	5	4	7	6	2	6	3	3	4	4	6	8	6	4	2	7	6	6	3	2	2	8	3	1	1	3	5	5	7	4	6	5	5	7	7	3	3	2	4	4	6	4	7	3	3	3	4	4	2	7	2	3	2	2	1	3	3	2	3	8	1	7	2	2	5	5	3	1	6	3	4	3	4	8	2	3	5	3	7	1	4	5	3	3	8	2	7	8	3	3	7	1	3	1	8	8	7	8	6	4	4	6	8	4	8	1	4	8	2	3	3	7	3	8	6	3	7	4	5	5	7	6	7	7	8	8	5	6	6	4	1	4	4	5	3	7	1	1	8	5	5	3	5	5	7	3	5	5	5	7	6	7	7	7	2	1	7	1	2	7	4	4	1	7	4	3	3	6	1
Zm00001d002345	pprsmr1	2	10635912	10638275	5	1	5	7	6	4	8	4	4	2	8	1	8	6	3	8	6	3	7	5	6	6	4	4	7	7	3	7	3	6	3	5	4	7	6	2	6	3	3	4	4	6	8	6	4	2	7	6	6	3	2	2	8	3	1	1	3	5	5	7	4	6	5	5	7	7	3	3	2	4	4	6	4	7	3	3	3	4	4	2	7	2	3	2	2	1	3	3	2	3	8	1	7	2	2	5	5	3	1	6	3	4	3	4	8	2	3	5	3	7	1	4	5	3	3	8	2	7	8	3	3	7	1	3	1	8	8	7	8	6	4	4	6	8	4	8	1	4	8	2	3	3	7	3	8	6	3	7	4	5	5	7	6	7	7	8	8	5	6	6	4	1	4	4	5	3	7	1	1	8	5	5	3	5	5	7	3	5	5	5	7	6	7	7	7	2	1	7	1	2	7	4	4	1	7	4	3	3	6	1
Zm00001d004362		2	106459779	106460150	3	5	2	7	6	7	5	2	3	3	5	5	5	5	3	1	5	5	5	4	5	2	3	3	1	7	7	7	7	5	4	7	8	1	2	7	7	7	2	3	7	7	3	7	7	4	5	1	1	4	5	7	7	3	2	3	7	4	4	5	5	4	7	3	7	7	8	8	7	7	7	5	2	3	8	7	7	7	7	8	7	5	5	5	1	1	5	3	1	1	7	2	7	7	2	2	2	4	5	7	7	6	4	2	1	8	7	7	7	7	2	1	6	1	1	6	7	7	6	1	1	5	6	2	2	7	7	8	8	1	3	3	7	7	5	7	1	5	3	3	7	7	2	7	3	7	2	7	3	1	5	3	5	1	1	8	1	7	7	7	2	5	2	2	8	8	2	2	6	4	4	2	2	6	6	5	6	5	5	6	6	3	7	3	4	7	3	7	5	5	8	7	8	7	7	7	1	7	7	5
Zm00001d001797		2	1064875	1074378	7	7	7	2	7	5	5	5	2	7	5	7	7	7	4	5	3	4	4	5	3	3	7	7	4	6	5	4	2	4	3	7	7	5	4	5	4	5	4	7	7	2	3	2	2	5	7	5	5	8	2	7	5	3	1	1	1	4	5	7	2	7	4	2	4	4	3	3	6	5	2	4	8	2	3	1	1	3	3	8	4	8	3	3	1	8	3	1	8	8	4	4	4	4	2	1	1	2	3	2	2	8	5	7	3	1	3	7	2	2	7	5	3	4	3	5	8	2	8	3	3	1	4	8	4	3	8	4	1	6	7	7	5	5	7	7	7	7	1	2	2	5	3	3	2	8	3	2	7	1	7	8	8	4	7	8	8	5	7	7	5	6	3	2	3	8	6	4	1	1	1	3	3	2	2	5	2	2	6	1	1	1	4	3	2	3	1	2	8	5	7	5	2	7	3	8	4	8	5	1
Zm00001d001797	mis12b	2	1064875	1074378	7	7	7	2	7	5	5	5	2	7	5	7	7	7	4	5	3	4	4	5	3	3	7	7	4	6	5	4	2	4	3	7	7	5	4	5	4	5	4	7	7	2	3	2	2	5	7	5	5	8	2	7	5	3	1	1	1	4	5	7	2	7	4	2	4	4	3	3	6	5	2	4	8	2	3	1	1	3	3	8	4	8	3	3	1	8	3	1	8	8	4	4	4	4	2	1	1	2	3	2	2	8	5	7	3	1	3	7	2	2	7	5	3	4	3	5	8	2	8	3	3	1	4	8	4	3	8	4	1	6	7	7	5	5	7	7	7	7	1	2	2	5	3	3	2	8	3	2	7	1	7	8	8	4	7	8	8	5	7	7	5	6	3	2	3	8	6	4	1	1	1	3	3	2	2	5	2	2	6	1	1	1	4	3	2	3	1	2	8	5	7	5	2	7	3	8	4	8	5	1
Zm00001d002346	cad1	2	10649171	10653316	5	1	5	7	6	4	8	4	4		8	1	8	6	3	8	6	3	7	5	6	6	4	4	7	7	3	7	3	6	3	5	4	7	6	2	6	3	3	4	4	6	8	6	4		7	6	6	3		2	8	3	1	1	3	5	5	7	4	6	5	5	7	7	3	3	2	4	4	6	4	7	3	3	3	4	4		7		3	2		1	3	3		3	8	1	7	2	2	5	5	3	1	6	3	4	3	4	8	2	3	5	3	7	1	4	5	3	3	8		7	8	3	3	7	1	3	1	8	8	7	8	6	4	4	6	8	4	8	1	4	8	2	3	3	7	3	8	6	3	7	4	5	5	7	6	7	7	8	8	5	6	6	4	1	4	4	5	3	7	1	1	8	5	5	3	5	5	7	3	5	5	5	7	6	7	7	7		1	7	1		7	4	4	1	7	4	3	3	6	1
Zm00001d004363	LOC103646790	2	106492268	106494016	3	5	2	7	6	7	5	2	3	3	5	5	5	5	3	1	5	5	5	4	5	2	3	3	1	7	7	7	7	5	4	7	8	1	2	7	7	7	2	3	7	7	3	7	7	4	5	1	1	4	5	7	7	3	2	3	7	4	4	5	5	4	7	3	7	7	8	8	7	7	7	5	2	3	8	7	7	7	7	8	7	5	5	5	1	1	5	3	1	1	7	2	7	7	2	2	2	4	5	7	7	6	4	2	1	8	7	7	7	7	2	1	6	1	1	6	7	7	6	1	1	5	6	2	2	7	7	8	8	1	3	3	7	7	5	7	1	5	3	3	7	7	2	7	3	7	2	7	3	1	5	3	5	1	1	8	1	7	7	7	2	5	2	2	8	8	2	2	6	4	4	2	2	6	6	5	6	5	5	6	6	3	7	3	4	7	3	7	5	5	8	7	8	7	7	7	1	7	7	5
Zm00001d002347	si707071g02a	2	10657877	10658439	5	1	5	7	6	4	8	4	4	2	8	1	8	6	3	8	6	3	7	5	6	6	4	4	7	7	3	7	3	6	3	5	4	7	6	2	6	3	3	4	4	6	8	6	4	2	7	6	6	3	2	2	8	3	1	1	3	5	5	7	4	6	5	5	7	7	3	3	2	4	4	6	4	7	3	3	3	4	4	2	7	2	3	2	2	1	3	3	2	3	8	1	7	2	2	5	5	3	1	6	3	4	3	4	8	2	3	5	3	7	1	4	5	3	3	8	2	7	8	3	3	7	1	3	1	8	8	7	8	6	4	4	6	8	4	8	1	4	8	2	3	3	7	3	8	6	3	7	4	5	5	7	6	7	7	8	8	5	6	6	4	1	4	4	5	3	7	1	1	8	5	5	3	5	5	7	3	5	5	5	7	6	7	7	7	2	1	7	1	2	7	4	4	1	7	4	3	3	6	1
Zm00001d004366	LOC103646792	2	106628660	106630400	3	5	2	7	6	7	5	2	8	8	5	5	5	5	3	1	5	5	5	4	5	2	8	8	1	7	7	7	7	5	4	7	8	1	2	7	7	7	2	8	7	7	3	7	7	4	5	1	1	4	5	7	7	3	2	3	7	4	4	5	5	4	7	3	7	7	8	8	7	7	7	5	2	8	8	7	7	7	7	8	7	5	5	5	1	1	5	3	1	1	7	2	7	7	2	2	2	4	5	7	7	6	4	2	1	8	7	7	7	7	2	1	6	1	1	6	7	7	6	1	1	5	6	2	2	7	7	8	8	1	3	8	7	7	5	7	1	5	8	3	7	7	2	7	3	7	2	7	3	1	5	3	5	1	1	8	1	7	7	7	2	5	2	2	8	8	2	2	6	4	4	2	2	6	6	5	6	5	5	6	6	3	7	3	4	7	8	7	5	5	8	7	8	7	7	7	1	7	7	5
Zm00001d002348	LOC100273642	2	10671529	10673482	5	1	5	7	6	4	8	4	4	2	8	1	8	6	3	8	6	3	7	5	6	6	4	4	7	7	3	7	3	6	3	5	4	7	6	2	6	3	3	4	4	6	8	6	4	2	7	6	6	3	2	2	8	3	1	1	3	5	5	7	4	6	5	5	7	7	3	3	2	4	4	6	4	7	3	3	3	4	4	2	7	2	3	2	2	1	3	3	2	3	8	1	7	2	2	5	5	3	1	6	3	4	3	4	8	2	3	5	3	7	1	4	5	3	3	8	2	7	8	3	3	7	1	3	1	8	8	7	8	6	4	4	6	8	4	8	1	4	8	2	3	3	7	3	8	6	3	7	4	5	5	7	6	7	7	8	8	5	6	6	4	1	4	4	5	3	7	1	1	8	5	5	3	5	5	7	3	5	5	5	7	6	7	7	7	2	1	7	1	2	7	4	4	1	7	4	3	3	6	1
Zm00001d002349	ks3	2	10674198	10679341	5	1	5	7	6	4	8	4	4	2	8	1	8	6	3	8	6	3	7	5	6	6	4	4	7	7	3	7	3	6	3	5	4	7	6	2	6	3	3	4	4	6	8	6	4	2	7	6	6	3	2	2	8	3	1	1	3	5	5	7	4	6	5	5	7	7	3	3	2	4	4	6	4	7	3	3	3	4	4	2	7	2	3	2	2	1	3	3	2	3	8	1	7	2	2	5	5	3	1	6	3	4	3	4	8	2	3	5	3	7	1	4	5	3	3	8	2	7	8	3	3	7	1	3	1	8	8	7	8	6	4	4	6	8	4	8	1	4	8	2	3	3	7	3	8	6	3	7	4	5	5	7	6	7	7	8	8	5	6	6	4	1	4	4	5	3	7	1	1	8	5	5	3	5	5	7	3	5	5	5	7	6	7	7	7	2	1	7	1	2	7	4	4	1	7	4	3	3	6	1
Zm00001d004371	ccp24	2	106774658	106775819	3	5	2	7	6	7	5	2	8	8	5	5	5	5	3	1	5	5	5	4	5	2	8	8	1	7	7	7	7	5	4	7	8	1	2	7			2	8	7	7	3		7	4	5	1	1	4	5	7		3	2	3	7	4	4	5	5	4	7	3	7	7	8	8	7	7	7	5	2	8	8	7	7	7	7	8	7	5	5	5	1	1	5	3	1	1	7	2	7	7	2	2	2	4	5			6	4	2	1	8	7	7	7	7	2	1	6	1	1	6			6	1	1	5	6	2	2	7	7	8	8	1	3	8	7	7	5	7	1	5	8	3	7	7	2	7	3		2		3	1	5	3	5	1	1	8	1	7			2	5	2	2	8	8	2	2	6	4	4	2	2	6	6	5	6	5	5	6	6	3	7	3	4		8	7	5	5	8	7	8	7	7		1	7	7	5
Zm00001d002350	ks2	2	10686293	10689881	5	1	5	7	6	4	8	4	4	2	8	1	8	6	3	8	6	3	7	5	6	6	4	4	7	7	3	7	3	6	3	5	4	7	6	2	6	3	3	4	4	6	8	6	4	2	7	6	6	3	2	2	8	3	1	1	3	5	5	7	4	6	5	5	7	7	3	3	2	4	4	6	4	7	3	3	3	4	4	2	7	2	3	2	2	1	3	3	2	3	8	1	7	2	2	5	5	3	1	6	3	4	3	4	8	2	3	5	3	7	1	4	5	3	3	8	2	7	8	3	3	7	1	3	1	8	8	7	8	6	4	4	6	8	4	8	1	4	8	2	3	3	7	3	8	6	3	7	4	5	5	7	6	7	7	8	8	5	6	6	4	1	4	4	5	3	7	1	1	8	5	5	3	5	5	7	3	5	5	5	7	6	7	7	7	2	1	7	1	2	7	4	4	1	7	4	3	3	6	1
Zm00001d004372	etr40	2	106904147	106908784	3	5	2	7	6	7	5	2	4	4	5	5	5	5	3	1	5	5	5	4	5	2	4	4	1	7	7	7	7	5	4	7	8	1	2	7			2	4	7	7	3		7	4	5	1	1	4	5	7		3	2	3	7	4	4	5	5	4	7	3	7	7	8	8	7	7	7	5	2	4	8	7	7	7	7	8	7	5	5	5	1	1	5	3	1	1	7	2	7	7	2	2	2	4	5			6	4	2	1	8	7	7	7	7	2	1	6	1	1	6			6	1	1	5	6	2	2	7	7	8	8	1	3	4	7	7	5	7	1	5	4	3	7	7	2	7	3		2		3	1	5	3	5	1	1	8	1	7			2	5	2	2	8	8	2	2	6	4	4	2	2	6	6	5	6	5	5	6	6	3	7	3	4		4	7	5	5	8	7	8	7	7		1	7	7	5
Zm00001d004376		2	107046240	107049098	3	5	2	7	6	7	5	2			5	5	5	5	3	1	5	5	5	4	5	2			1	7	7	7	7	5	4	7	8	1	2	7	8	8	2		7	7	3	8	7	4	5	1	1	4	5	7	8	3	2	3	7	4	4	5	5	4	7	3	7	7	8	8	7	7	7	5	2		8	7	7	7	7	8	7	5	5	5	1	1	5	3	1	1	7	2	7	7	2	2	2	4	5	8	8	6	4	2	1	8	7	7	7	7	2	1	6	1	1	6	8	8	6	1	1	5	6	2	2	7	7	8	8	1	3		7	7	5	7	1	5		3	7	7	2	7	3	8	2	8	3	1	5	3	5	1	1	8	1	7	8	8	2	5	2	2	8	8	2	2	6	4	4	2	2	6	6	5	6	5	5	6	6	3	7	3	4	8		7	5	5	8	7	8	7	7	8	1	7	7	5
Zm00001d002351	tps1	2	10715684	10724692	5	1	5	7	6	4	8	4	4	2	8	1	8	6	3	8	6	3	7	5	6	6	4	4	7	7	3	7	3	6	3	5	4	7	6	2	6	3	3	4	4	6	8	6	4	2	7	6	6	3	2	2	8	3	1	1	3	5	5	7	4	6	5	5	7	7	3	3	2	4	4	6	4	7	3	3	3	4	4	2	7	2	3	2	2	1	3	3	2	3	8	1	7	2	2	5	5	3	1	6	3	4	3	4	8	2	3	5	3	7	1	4	5	3	3	8	2	7	8	3	3	7	1	3	1	8	8	7	8	6	4	4	6	8	4	8	1	4	8	2	3	3	7	3	8	6	3	7	4	5	5	7	6	7	7	8	8	5	6	6	4	1	4	4	5	3	7	1	1	8	5	5	3	5	5	7	3	5	5	5	7	6	7	7	7	2	1	7	1	2	7	4	4	1	7	4	3	3	6	1
Zm00001d002352		2	10726433	10728012	5	1	5	7	6	4	8	4	4	2	8	1	8	6	3	8	6	3	7	5	6	6	4	4	7	7	3	7	3	6	3	5	4	7	6	2	6	3	3	4	4	6	8	6	4	2	7	6	6	3	2	2	8	3	1	1	3	5	5	7	4	6	5	5	7	7	3	3	2	4	4	6	4	7	3	3	3	4	4	2	7	2	3	2	2	1	3	3	2	3	8	1	7	2	2	5	5	3	1	6	3	4	3	4	8	2	3	5	3	7	1	4	5	3	3	8	2	7	8	3	3	7	1	3	1	8	8	7	8	6	4	4	6	8	4	8	1	4	8	2	3	3	7	3	8	6	3	7	4	5	5	7	6	7	7	8	8	5	6	6	4	1	4	4	5	3	7	1	1	8	5	5	3	5	5	7	3	5	5	5	7	6	7	7	7	2	1	7	1	2	7	4	4	1	7	4	3	3	6	1
Zm00001d002353	gl2	2	10743536	10746206	5	1	5	7	6	4	8	4	4	2	8	1	8	6	3	8	6	3	7	5	6	6	4	4	7	7	3	7	3	6	3	5	4	7	6	2	6	3	3	4	4	6	8	6	4	2	7	6	6	3	2	2	8	3	1	1	3	5	5	7	4	6	5	5	7	7	3	3	2	4	4	6	4	7	3	3	3	4	4	2	7	2	3	2	2	1	3	3	2	3	8	1	7	2	2	5	5	3	1	6	3	4	3	4	8	2	3	5	3	7	1	4	5	3	3	8	2	7	8	3	3	7	1	3	1	8	8	7	8	6	4	4	6	8	4	8	1	4	8	2	3	3	7	3	8	6	3	7	4	5	5	7	6	7	7	8	8	5	6	6	4	1	4	4	5	3	7	1	1	8	5	5	3	5	5	7	3	5	5	5	7	6	7	7	7	2	1	7	1	2	7	4	4	1	7	4	3	3	6	1
Zm00001d004380		2	107469703	107470980	3	5	2	7	6	7	5	2			5	5	5	5	3	1	5	5	5	4	5	2			1	7	7	7	7	5	4	7	8	1	2	7	2	2	2		7	7	3	2	7	4	5	1	1	4	5	7	2	3	2	3	7	4	4	5	5	4	7	3	7	7	8	8	7	7	7	5	2		8	7	7	7	7	8	7	5	5	5	1	1	5	3	1	1	7	2	7	7	2	2	2	4	5	2	2	6	4	2	1	8	7	7	7	7	2	1	6	1	1	6	2	2	6	1	1	5	6	2	2	7	7	8	8	1	3		7	7	5	7	1	5		3	7	7	2	7	3	2	2	2	3	1	5	3	5	1	1	8	1	7	2	2	2	5	2	2	8	8	2	2	6	4	4	2	2	6	6	5	6	5	5	6	6	3	7	3	4	2		7	5	5	8	7	8	7	7	2	1	7	7	5
Zm00001d002356		2	10765402	10767639	5	1	5	7	6	4	8	4	4	2	8	1	8	6	3	8	6	3	7	5	6	6	4	4	7	7	3	7	3	6	3	5	4	7	6	2	6	3	3	4	4	6	8	6	4	2	7	6	6	3	2	2	8	3	1	1	3	5	5	7	4	6	5	5	7	7	3	3	2	4	4	6	4	7	3	3	3	4	4	2	7	2	3	2	2	1	3	3	2	3	8	1	7	2	2	5	5	3	1	6	3	4	3	4	8	2	3	5	3	7	1	4	5	3	3	8	2	7	8	3	3	7	1	3	1	8	8	7	8	6	4	4	6	8	4	8	1	4	8	2	3	3	7	3	8	6	3	7	4	5	5	7	6	7	7	8	8	5	6	6	4	1	4	4	5	3	7	1	1	8	5	5	3	5	5	7	3	5	5	5	7	6	7	7	7	2	1	7	1	2	7	4	4	1	7	4	3	3	6	1
Zm00001d002357	ctr2	2	10768115	10773054	5	1	5	7	6	4	8	4	4	2	8	1	8	6	3	8	6	3	7	5	6	6	4	4	7	7	3	7	3	6	3	5	4	7	6	2	6	3	3	4	4	6	8	6	4	2	7	6	6	3	2	2	8	3	1	1	3	5	5	7	4	6	5	5	7	7	3	3	2	4	4	6	4	7	3	3	3	4	4	2	7	2	3	2	2	1	3	3	2	3	8	1	7	2	2	5	5	3	1	6	3	4	3	4	8	2	3	5	3	7	1	4	5	3	3	8	2	7	8	3	3	7	1	3	1	8	8	7	8	6	4	4	6	8	4	8	1	4	8	2	3	3	7	3	8	6	3	7	4	5	5	7	6	7	7	8	8	5	6	6	4	1	4	4	5	3	7	1	1	8	5	5	3	5	5	7	3	5	5	5	7	6	7	7	7	2	1	7	1	2	7	4	4	1	7	4	3	3	6	1
Zm00001d004383	lug6	2	107689269	107709950	3	5	2	7	6	7	5	2	2	2	5	5	5	5	3	1	5	5	5	4	5	2	5	5	1	7	7	7	7	5	4	7	8	1	2	7	2	2	2	8	7	7	3	2	7	4	5	1	1	4	5	7	2	3	2	3	7	4	4	5	5	4	7	3	7	7	8	8	7	7	7	5	2	2	8	7	7	7	7	8	7	5	5	5	1	1	5	5	1	1	7	2	7	7	2	2	2	4	5	2	2	6	4	2	1	8	7	7	7	7	2	1	6	1	1	6	2	2	6	1	1	5	6	2	2	7	7	8	8	1	3	3	7	7	5	7	1	5	3	3	7	7	2	7	3	2	2	2	3	1	5	3	5	1	1	8	1	7	2	2	2	5	2	2	8	8	2	2	6	4	4	2	2	6	6	5	6	5	5	6	6	3	7	3	4	2	3	7	5	5	8	7	8	7	7	2	1	7	7	5
Zm00001d002358	nec4	2	10781211	10785395	5	1	5	7	6	4	8	4	4	2	8	1	8	6	3	8	6	3	7	5	6	6	4	4	7	7	3	7	3	6	3	5	4	7	6	2	6	3	3	4	4	6	8	6	4	2	7	6	6	3	2	2	8	3	1	1	3	5	5	7	4	6	5	5	7	7	3	3	2	4	4	6	4	7	3	3	3	4	4	2	7	2	3	2	2	1	3	3	2	3	8	1	7	2	2	5	5	3	1	6	3	4	3	4	8	2	3	5	3	7	1	4	5	3	3	8	2	7	8	3	3	7	1	3	1	8	8	7	8	6	4	4	6	8	4	8	1	4	8	2	3	3	7	3	8	6	3	7	4	5	5	7	6	7	7	8	8	5	6	6	4	1	4	4	5	3	7	1	1	8	5	5	3	5	5	7	3	5	5	5	7	6	7	7	7	2	1	7	1	2	7	4	4	1	7	4	3	3	6	1
Zm00001d002359	hak15	2	10788145	10793291	5	1	5	7	6	4	8	4	4	2	8	1	8	6	3	8	6	3	7	5	6	6	4	4	7	7	3	7	3	6	3	5	4	7	6	2	6	3	3	4	4	6	8	6	4	2	7	6	6	3	2	2	8	3	1	1	3	5	5	7	4	6	5	5	7	7	3	3	2	4	4	6	4	7	3	3	3	4	4	2	7	2	3	2	2	1	3	3	2	3	8	1	7	2	2	5	5	3	1	6	3	4	3	4	8	2	3	5	3	7	1	4	5	3	3	8	2	7	8	3	3	7	1	3	1	8	8	7	8	6	4	4	6	8	4	8	1	4	8	2	3	3	7	3	8	6	3	7	4	5	5	7	6	7	7	8	8	5	6	6	4	1	4	4	5	3	7	1	1	8	5	5	3	5	5	7	3	5	5	5	7	6	7	7	7	2	1	7	1	2	7	4	4	1	7	4	3	3	6	1
Zm00001d004386		2	107913435	107917205	3	5	2	7	6	7	5	2	2	2	5	5	5	5	3	1	5	5	5	4	5	2	5	5	1	7	7	7	7	5	4	7	8	1	2	7	2	2	2	8	7	7	3	2	7	4	5	1	1	4	5	7	2	3	2	3	7	4	4	5	5	4	7	3	7	7	8	8	7	7	7	5	2	2	8	7	7	7	7	8	7	5	5	5	1	1	5	5	1	1	7	2	7	7	2	2	2	4	5	2	2	6	4	2	1	8	7	7	7	7	2	1	6	1	1	6	2	2	6	1	1	5	6	2	2	7	7	8	8	1	3	3	7	7	5	7	1	5	1	3	7	7	2	7	3	2	2	2	3	1	5	3	5	1	1	8	1	7	2	2	2	5	2	2	8	8	2	2	6	4	4	2	2	6	6	5	6	5	5	6	6	3	7	3	4	2	3	7	5	5	8	7	8	7	7	2	1	7	7	5
Zm00001d004387		2	107988332	107999832	3	5	2	7	6	7	5	2	2	2	5	5	5	5	3	1	5	5	5	4	5	2	5	5	1	7	7	7	7	5	4	7	8	1	2	7	2	2	2	8	7	7	3	2	7	4	5	1	1	4	5	7	2	3	2	3	7	4	4	5	5	4	7	3	7	7	8	8	7	7	7	5	2	2	8	7	7	7	7	8	7	5	5	5	1	1	5	5	1	1	7	2	7	7	2	2	2	4	5	2	2	6	4	2	1	8	7	7	7	7	2	1	6	1	1	6	2	2	6	1	1	5	6	2	2	7	7	8	8	1	3	3	7	7	5	7	1	5	1	3	7	7	2	7	3	2	2	2	3	1	5	3	5	1	1	8	1	7	2	2	2	5	2	2	8	8	2	2	6	4	4	2	2	6	6	5	6	5	5	6	6	3	7	3	4	2	3	7	5	5	8	7	8	7	7	2	1	7	7	5
Zm00001d004388	Zm00001d004389	2	108124871	108125353	3	5	2	7	6	7	5	2	2	2	5	5	5	5	3	1	5	5	5	4	5	2	5	5	1	7	7	7	7	5	4	7	8	1	2	7	2	2	2	8	7	7	3	2	7	4	5	1	1	4	5	7	2	3	2	3	7	4	4	5	5	4	7	3	7	7	8	8	7	7	7	5	2	2	8	7	7	7	7	8	7	5	5	5	1	1	5	5	1	1	7	2	7	7	2	2	2	4	5	2	2	6	4	2	1	8	7	7	7	7	2	1	6	1	1	6	2	2	6	1	1	5	6	2	2	7	7	8	8	1	3	3	7	7	5	7	1	5	3	3	7	7	2	7	3	2	2	2	3	1	5	3	5	1	1	8	1	7	2	2	2	5	2	2	8	8	2	2	6	4	4	2	2	6	6	5	6	5	5	6	6	3	7	3	4	2	3	7	5	5	8	7	8	7	7	2	1	7	7	5
Zm00001d004389	Zm00001d004389	2	108158859	108160162	3	5	2	7	6	7	5	2	2	2	5	5	5	5	3	1	5	5	5	4	5	2	5	5	1	7	7	7	7	5	4	7	8	1	2	7	2	2	2	8	7	7	3	2	7	4	5	1	1	4	5	7	2	3	2	3	7	4	4	5	5	4	7	3	7	7	8	8	7	7	7	5	2	2	8	7	7	7	7	8	7	5	5	5	1	1	5	5	1	1	7	2	7	7	2	2	2	4	5	2	2	6	4	2	1	8	7	7	7	7	2	1	6	1	1	6	2	2	6	1	1	5	6	2	2	7	7	8	8	1	3	3	7	7	5	7	1	5	1	3	7	7	2	7	3	2	2	2	3	1	5	3	5	1	1	8	1	7	2	2	2	5	2	2	8	8	2	2	6	4	4	2	2	6	6	5	6	5	5	6	6	3	7	3	4	2	3	7	5	5	8	7	8	7	7	2	1	7	7	5
Zm00001d001798	acb3	2	1081627	1084219	7	7	7	2	7	5	5	5	2	7	5	7	7	7	4	5	3	4	4	5	3	3	7	7	4	6	5	4	2	4	3	7	7	5	4	5	4	5	4	7	7	2	3	2	2	5	7	5	5	8	2	7	5	3	1	1	1	4	5	7	2	7	4	2	4	4	3	3	6	5	2	4	8	2	3	1	1	3	3	8	4	8	3	3	1	8	3	1	8	8	4	4	4	4	2	1	1	2	3	2	2	8	5	7	3	1	3	7	2	2	7	5	3	4	3	5	8	2	8	3	3	1	4	8	4	3	8	4	1	6	7	7	5	5	7	7	7	7	1	2	2	5	3	3	2	8	3	2	7	1	7	8	8	4	7	8	8	5	7	7	5	6	3	2	3	8	6	4	1	1	1	3	3	2	2	5	2	2	6	1	1	1	4	3	2	3	1	2	8	5	7	5	2	7	3	8	4	8	5	1
Zm00001d002360	Zm00001eb071160	2	10838361	10839551	5	1	5	7	6	4	8	4	4	2	8	1	8	6	3	8	6	3	7	5	6	6	4	4	7	7	3	7	3	6	3	5	4	7	6	2	6	3	3	4	4	6	8	6	4	2	7	6	6	3	2	2	8	3	1	1	3	5	5	7	4	6	5	5	7	7	3	3	2	4	4	6	4	7	3	3	3	4	4	2	7	2	3	2	2	1	3	3	2	3	8	1	7	2	2	5	5	3	1	6	3	4	3	4	8	2	3	5	3	7	1	4	5	3	3	8	2	7	8	3	3	7	1	3	1	8	8	7	8	6	4	4	6	8	4	8	1	4	8	2	3	3	7	3	8	6	3	7	4	5	5	7	6	7	7	8	8	5	6	6	4	1	4	4	5	3	7	1	1	8	5	5	3	5	5	7	3	5	5	5	7	6	7	7	7	2	1	7	1	2	7	4	4	1	7	4	3	3	6	1
Zm00001d001799	pco124429	2	1084435	1086981	7	7	7	2	7	5	5	5	2	7	5	7	7	7	4	5	3	4	4	5	3	3	7	7	4	6	5	4	2	4	3	7	7	5	4	5	4	5	4	7	7	2	3	2	2	5	7	5	5	8	2	7	5	3	1	1	1	4	5	7	2	7	4	2	4	4	3	3	6	5	2	4	8	2	3	1	1	3	3	8	4	8	3	3	1	8	3	1	8	8	4	4	4	4	2	1	1	2	3	2	2	8	5	7	3	1	3	7	2	2	7	5	3	4	3	5	8	2	8	3	3	1	4	8	4	3	8	4	1	6	7	7	5	5	7	7	7	7	1	2	2	5	3	3	2	8	3	2	7	1	7	8	8	4	7	8	8	5	7	7	5	6	3	2	3	8	6	4	1	1	1	3	3	2	2	5	2	2	6	1	1	1	4	3	2	3	1	2	8	5	7	5	2	7	3	8	4	8	5	1
Zm00001d004392		2	108518434	108535572	3	5	2	7	6	7	5	2	2	2	5	5	5	5	3	1	5	5	5	4	5	2	5	5	1	7	7	7	7	5	4	7	8	1	2	7	2	2	2	8	7	7	3	2	7	4	5	1	1	4	5	7	2	3	2	3	7	4	4	5	5	4	7	3	7	7	8	8	7	7	7	5	2	2	8	7	7	7	7	8	7	5	5	5	1	1	5	5	1	1	7	2	7	7	2	2	2	4	5	2	2	6	4	2	1	8	7	7	7	7	2	1	6	1	1	6	2	2	6	1	1	5	6	2	2	7	7	8	8	1	3	3	7	7	5	7	1	5	8	3	7	7	2	7	3	2	2	2	3	1	5	3	5	1	1	8	1	7	2	2	2	5	2	2	8	8	2	2	6	4	4	2	2	6	6	5	6	5	5	6	6	3	7	3	4	2	3	7	5	5	8	7	8	7	7	2	1	7	7	5
Zm00001d002361		2	10869880	10871152	5	1	5	7	6	4	8	4	4	2	8	1	8	6	3	8	6	3	7	5	6	6	4	4	7	7	3	7	3	6	3	5	4	7	6	2	6	3	3	4	4	6	8	6	4	2	7	6	6	3	2	2	8	3	1	1	3	5	5	7	4	6	5	5	7	7	3	3	2	4	4	6	4	7	3	3	3	4	4	2	7	2	3	2	2	1	3	3	2	3	8	1	7	2	2	5	5	3	1	6	3	4	3	4	8	2	3	5	3	7	1	4	5	3	3	8	2	7	8	3	3	7	1	3	1	8	8	7	8	6	4	4	6	8	4	8	1	4	8	2	3	3	7	3	8	6	3	7	4	5	5	7	6	7	7	8	8	5	6	6	4	1	4	4	5	3	7	1	1	8	5	5	3	5	5	7	3	5	5	5	7	6	7	7	7	2	1	7	1	2	7	4	4	1	7	4	3	3	6	1
Zm00001d004396		2	108736242	108762263	3	5	2	7	6	7	5	2	2	2	5	5	5	5	3	1	5	5	5	4	5	2	5	5	1	7	7	7	7	5	4	7	8	1	2	7	2	2	2	8	7	7	3	2	7	4	5	1	1	4	5	7	2	3	2	3	7	4	4	5	5	4	7	3	7	7	8	8	7	7	7	5	2	2	8	7	7	7	7	8	7	5	5	5	1	1	5	5	1	1	7	2	7	7	2	2	2	4	5	2	2	6	4	2	1	8	7	7	7	7	2	1	6	1	1	6	2	2	6	1	1	5	6	2	2	7	7	8	8	1	3	3	7	7	5	7	1	5		3	7	7	2	7	3	2	2	2	3	1	5	3	5	1	1	8	1	7	2	2	2	5	2	2	8	8	2	2	6	4	4	2	2	6	6	5	6	5	5	6	6	3	7	3	4	2	3	7	5	5	8	7	8	7	7	2	1	7	7	5
Zm00001d004397		2	108913222	108913905	3	5	2	7	6	7	5	2	2	2	5	5	5	5	3	1	5	5	5	4	5	2	5	5	1	7	7	7	7	5	4	7	8	1	2	7	2	2	2	8	7	7	3	2	7	4	5	1	1	4	5	7	2	3	2	3	7	4	4	5	5	4	7	3	7	7	8	8	7	7	7	5	2	2	8	7	7	7	7	8	7	5	5	5	1	1	5	5	1	1	7	2	7	7	2	2	2	4	5	2	2	6	4	2	1	8	7	7	7	7	2	1	6	1	1	6	2	2	6	1	1	5	6	2	2	7	7	8	8	1	3	3	7	7	5	7	1	5		3	7	7	2	7	3	2	2	2	3	1	5	3	5	1	1	8	1	7	2	2	2	5	2	2	8	8	2	2	6	4	4	2	2	6	6	5	6	5	5	6	6	3	7	3	4	2	3	7	5	5	8	7	8	7	7	2	1	7	7	5
Zm00001d002362		2	10896918	10901679	5	1	5	7	6	4	8	4	4	2	8	1	8	6	3	8	6	3	7	5	6	6	4	4	7	7	3	7	3	6	3	5	4	7	6	2	6	3	3	4	4	6	8	6	4	2	7	6	6	3	2	2	8	3	1	1	3	5	5	7	4	6	5	5	7	7	3	3	2	4	4	6	4	7	3	3	3	4	4	2	7	2	3	2	2	1	3	3	2	3	8	1	7	2	2	5	5	3	1	6	3	4	3	4	8	2	3	5	3	7	1	4	5	3	3	8	2	7	8	3	3	7	1	3	1	8	8	7	8	6	4	4	6	8	4	8	1	4	8	2	3	3	7	3	8	6	3	7	4	5	5	7	6	7	7	8	8	5	6	6	4	1	4	4	5	3	7	1	1	8	5	5	3	5	5	7	3	5	5	5	7	6	7	7	7	2	1	7	1	2	7	4	4	1	7	4	3	3	6	1
Zm00001d002364	ereb97	2	10906553	10907221	5	1	5	7	6	4	8	4	4		8	1	8	6	3	8	6	3	7	5	6	6	4	4	7	7	3	7	3	6	3	5	4	7	6	2	6	3	3	4	4	6	8	6	4		7	6	6	3		2	8	3	1	1	3	5	5	7	4	6	5	5	7	7	3	3	2	4	4	6	4	7	3	3	3	4	4		7		3	2		1	3	3		3	8	1	7	2	2	5	5	3	1	6	3	4	3	4	8	2	3	5	3	7	1	4	5	3	3	8		7	8	3	3	7	1	3	1	8	8	7	8	6	4	4	6	8	4	8	1	4	8	2	3	3	7	3	8	6	3	7	4	5	5	7	6	7	7	8	8	5	6	6	4	1	4	4	5	3	7	1	1	8	5	5	3	5	5	7	3	5	5	5	7	6	7	7	7		1	7	1		7	4	4	1	7	4	3	3	6	1
Zm00001d004401	glp2	2	109327004	109328229	3	5	2	7	6	7	5	2	2	2	5	5	5	5	3	1	5	5	5	4	5	2	5	5	1	7	7	7	7	5	4	7	8	1	2	7	2	2	2	8	7	7	3	2	7	4	5	1	1	4	5	7	2	3	2	3	7	4	4	5	5	4	7	3	7	7	8	8	7	7	7	5	2	2	8	7	7	7	7	8	7	5	5	5	1	1	5	5	1	1	7	2	7	7	2	2	2	4	5	2	2	6	4	2	1	8	7	7	7	7	2	1	6	1	1	6	2	2	6	1	1	5	6	2	2	7	7	8	8	1	3	3	7	7	5	7	1	5		3	7	7	2	7	3	2	2	2	3	1	5	3	5	1	1	8	1	7	2	2	2	5	2	2	8	8	2	2	6	4	4	2	2	6	6	5	6	5	5	6	6	3	7	3	4	2	3	7	5	5	8	7	8	7	7	2	1	7	7	5
Zm00001d002366	pco135861(187)	2	10962726	10972143	5	1	5	7	6	4	8	4	4		8	1	8	6	3	8	6	3	7	5	6	6	4	4	7	7	3	7	3	6	3	5	4	7	6	2	6	3	3	4	4	6	8	6	4		7	6	6	3		2	8	3	1	1	3	5	5	7	4	6	5	5	7	7	3	3	2	4	4	6	4	7	3	3	3	4	4		7		3	2		1	3	3		3	8	1	7	2	2	5	5	3	1	6	3	4	3	4	8	2	3	5	3	7	1	4	5	3	3	8		7	8	3	3	7	1	3	1	8	8	7	8	6	4	4	6	8	4	8	1	4	8	2	3	3	7	3	8	6	3	7	4	5	5	7	6	7	7	8	8	5	6	6	4	1	4	4	5	3	7	1	1	8	5	5	3	5	5	7	3	5	5	5	7	6	7	7	7		1	7	1		7	4	4	1	7	4	3	3	6	1
Zm00001d004405		2	110107388	110108146	3	5	2	7	6	3	5	2	2		5	5	5	5	3	1	5	5	5	4	5	2	5	5	1	7	7	7	7	5	4	7	8	1	2	7			2	8	7	7	3		7	4	5	1	1	4	5	7	1	3	2	3	7	4	4	5	5	4	7	3	7	7	8	8	7	7	7			2	8	7	7	7	7	8	7	5	5	5	1	1	5	5	1	1	7	2	7	7	2	6	6	4	5			6	4	2	8	8	7	7	7	7	2	1	6	1	1	6			6	1	1	5	6	2	2	7	7	8	8	1	3	3	7	7	5	7	1	5	6	3	7	7	2	7	3		2		3	1	5	3	1	1	1	8	1	7			6	5	2	2	8	8	2	2	6	4	4	2	2	6	6	5	6	5	5	6	6	3	7	3	4		6	7	5	5	8	7	8	7	7		1	7	7	5
Zm00001d004407		2	110120314	110125179	3	5	2	7	6	8	5	2	2		5	5	5	5	3	1	5	5	5	4	5	2	5	5	1	7	7	7	7	5	4	7	8	1	2	7			2	8	7	7	3		7	4	5	1	1	4	5	7	1	3	2	3	7	4	4	5	5	4	7	3	7	7	8	8	7	7	7	7	5	2	8	7	7	7	7	8	7	5	5	5	1	1	5	5	1	1	7	2	7	7	2	6	6	4	5			6	4	2	8	8	7	7	7	7	2	1	6	1	1	6			6	1	1	5	6	2	2	7	7	8	8	1	3	3	7	7	5	7	1	5	6	3	7	7	2	7	3		2		3	1	5	3	1	1	1	8	1	7			6	5	2	2	8	8	2	2	6	4	4	2	2	6	6	5	6	5	5	6	6	3	7	3	4		6	7	5	5	8	7	8	7	7		1	7	7	5
Zm00001d004409		2	110207245	110210898	3	5	2	7	6	3	5	2	2		5	5	5	5	3	1	5	5	5	4	5	2	5	5	1	7	7	7	7	5	4	7	8	1	2	7			2	8	7	7	3		7	4	5	1	1	4	5	7	1	3	2	3	7	4	4	5	5	4	7	3	7	7	8	8	7	7	7	7	5	2	8	7	7	7	7	8	7	5	5	5	1	1	5	5	1	1	7	2	7	7	2	6	6	4	5			6	4	2	8	8	7	7	7	7	2	1	6	1	1	6			6	1	1	5	6	2	2	7	7	8	8	1	3	3	7	7	5	7	1	5	6	3	7	7	2	7	3		2		3	1	5	3	1	1	1	8	1	7			6	5	2	2	8	8	2	2	6	4	4	2	2	6	6	5	6	5	5	6	6	3	7	3	4		6	7	5	5	8	7	8	7	7	7	1	7	7	5
Zm00001d004410	phm4880	2	110216975	110222616	3	5	2	7	6	3	5	2	2	8	5	5	5	5	3	1	5	5	5	4	5	2	5	5	1	7	7	7	7	5	4	7	8	1	2	7	8	8	2	8	7	7	3	8	7	4	5	1	1	4	5	7	1	3	2	3	7	4	4	5	5	4	7	3	7	7	8	8	7	7	7	7	5	2	8	7	7	7	7	8	7	5	5	5	1	1	5	5	1	1	7	2	7	7	2	6	6	4	5	8	8	6	4	2	8	8	7	7	7	7	2	1	6	1	1	6	8	8	6	1	1	5	6	2	2	7	7	8	8	1	3	3	7	7	5	7	1	5	6	3	7	7	2	7	3	8	2	8	3	1	5	3	1	1	1	8	1	7	8	8	6	5	2	2	8	8	2	2	6	4	4	2	2	6	6	5	6	5	5	6	6	3	7	3	4	8	6	7	5	5	8	7	8	7	7	7	1	7	7	5
Zm00001d004413	NM_001366967	2	110314499	110316622	3	5	2	7	6	8	5	2	2		5	5	5	5	3	1	5	5	5	4	5	2	5	5	1	7	7	7	7	5	4	7	8	1	2	7			2	8	7	7	3		7	4	5	1	1	4	5	7	1	3	2	3	7	4	4	5	5	4	7	3	7	7	8	8	7	7	7	7	5	2	8	7	7	7	7	8	7	5	5	5	1	1	5	5	1	1	7	2	7	7	2	6	6	4	5			6	4	2	8	8	7	7	7	7	2	1	6	1	1	6			6	1	1	5	6	2	2	7	7	8	8	1	3	3	7	7	5	7	1	5	6	3	7	7	2	7	3		2		3	1	5	3	1	1	1	8	1	7			6	5	2	2	8	8	2	2	6	4	4	2	2	6	6	5	6	5	5	6	6	3	7	3	4		6	7	5	5	8	7	8	7	7	7	1	7	7	5
Zm00001d004414		2	110343635	110345001	3	5	2	7	6	6	5	2	2		5	5	5	5	3	1	5	5	5	4	5	2	5	5	1	7	7	7	7	5	4	7	8	1	2	7			2	8	7	7	3		7	4	5	1	1	4	5	7	1	3	2	3	7	4	4	5	5	4	7	3	7	7	8	8	7	7	7	7	5	2	8	7	7	7	7	8	7	5	5	5	1	1	5	5	1	1	7	2	7	7	2	6	6	4	5			6	4	2	8	8	7	7	7	7	2	1	6	1	1	6			6	1	1	5	6	2	2	7	7	8	8	1	3	3	7	7	5	7	1	5	6	3	7	7	2	7	3		2		3	1	5	3	1	1	1	8	1	7			6	5	2	2	8	8	2	2	6	4	4	2	2	6	6	5	6	5	5	6	6	3	7	3	4		6	7	5	5	8	7	8	7	7	7	1	7	7	5
Zm00001d004415	IDP7594	2	110345856	110346966	3	5	2	7	6	6	5	2	2		5	5	5	5	3	1	5	5	5	4	5	2	5	5	1	7	7	7	7	5	4	7	8	1	2	7			2	8	7	7	3		7	4	5	1	1	4	5	7	1	3	2	3	7	4	4	5	5	4	7	3	7	7	8	8	7	7	7	7	5	2	8	7	7	7	7	8	7	5	5	5	1	1	5	5	1	1	7	2	7	7	2	6	6	4	5			6	4	2	8	8	7	7	7	7	2	1	6	1	1	6			6	1	1	5	6	2	2	7	7	8	8	1	3	3	7	7	5	7	1	5	6	3	7	7	2	7	3		2		3	1	5	3	1	1	1	8	1	7			6	5	2	2	8	8	2	2	6	4	4	2	2	6	6	5	6	5	5	6	6	3	7	3	4		6	7	5	5	8	7	8	7	7	7	1	7	7	5
Zm00001d004416	Zm00001e008723	2	110383916	110417211	3	5	2	7	6	8	5	2	2	4	5	5	5	5	3	1	5	5	5	4	5	2	5	5	1	7	7	7	7	5	4	7	8	1	2	7	4	4	2	8	7	7	3	4	7	4	5	1	1	4	5	7	1	3	2	3	7	4	4	5	5	4	7	3	7	7	8	8	7	7	7	7	5	2	8	7	7	7	7	8	7	5	5	5	1	1	5	5	1	1	7	2	7	7	2	6	6	4	5	4	4	6	4	2	8	8	7	7	7	7	2	1	6	1	1	6	4	4	6	1	1	5	6	2	2	7	7	8	8	1	3	3	7	7	5	7	1	5	6	3	7	7	2	7	3	4	2	4	3	1	5	3	1	1	1	8	1	7	4	4	6	5	2	2	8	8	2	2	6	4	4	2	2	6	6	5	6	5	5	6	6	3	7	3	4	4	6	7	5	5	8	7	8	7	7	7	1	7	7	5
Zm00001d004417		2	110448343	110449312	3	5	2	7	6	8	5	2	2	4	5	5	5	5	3	1	5	5	5	4	5	2	5	5	1	7	7	7	7	5	4	7	8	1	2	7	4	4	2	8	7	7	3	4	7	4	5	1	1	4	5	7	1	3	2	3	7	4	4	5	5	4	7	3	7	7	8	8	7	7	7	7	5	2	8	7	7	7	7	8	7	5	5	5	1	1	5	5	1	1	7	2	7	7	2	6	6	4	5	4	4	6	4	2	8	8	7	7	7	7	2	1	6	1	1	6	4	4	6	1	1	5	6	2	2	7	7	8	8	1	3	3	7	7	5	7	1	5	6	3	7	7	2	7	3	4	2	4	3	1	5	3	1	1	1	8	1	7	4	4	6	5	2	2	8	8	2	2	6	4	4	2	2	6	6	5	6	5	5	6	6	3	7	3	4	4	6	7	5	5	8	7	8	7	7	7	1	7	7	5
Zm00001d004418		2	110450100	110451204	3	5	2	7	6	8	5	2	2	4	5	5	5	5	3	1	5	5	5	4	5	2	5	5	1	7	7	7	7	5	4	7	8	1	2	7	4	4	2	8	7	7	3	4	7	4	5	1	1	4	5	7	1	3	2	3	7	4	4	5	5	4	7	3	7	7	8	8	7	7	7	7	5	2	8	7	7	7	7	8	7	5	5	5	1	1	5	5	1	1	7	2	7	7	2	6	6	4	5	4	4	6	4	2	8	8	7	7	7	7	2	1	6	1	1	6	4	4	6	1	1	5	6	2	2	7	7	8	8	1	3	3	7	7	5	7	1	5	6	3	7	7	2	7	3	4	2	4	3	1	5	3	1	1	1	8	1	7	4	4	6	5	2	2	8	8	2	2	6	4	4	2	2	6	6	5	6	5	5	6	6	3	7	3	4	4	6	7	5	5	8	7	8	7	7	7	1	7	7	5
Zm00001d002367		2	11047876	11049680	5	1	5	7	6	4	8	4	4		8	1	8	6	3	8	6	3	7	5	6	6	4	4	7	7	3	7	3	6	3	5	4	7	6	2	6	3	3	4	4	6	8	6	4		7	6	6	3		2	8	3	1	1	3	5	5	7	4	6	5	5	7	7	3	3	2	4	4	6	4	7	3	3	3	4	4		7		3	2		1	3	3		3	8	1	7	2	2	5	5	3	1	6	3	4	3	4	8	2	3	5	3	7	1	4	5	3	3	8		7	8	3	3	7	1	3	1	8	8	7	8	6	4	4	6	8	4	8	1	4	8	2	3	3	7	3	8	6	3	7	4	5	5	7	6	7	7	8	8	5	6	6	4	1	4	4	5	3	7	1	1	8	5	5	3	5	5	7	3	5	5	5	7	6	7	7	7		1	7	1		7	4	4	1	7	4	3	3	6	1
Zm00001d004423	IDP6037a	2	110827574	110829562	3	5	2	7	6	6	5	2	2	4	5	5	5	5	3	1	5	5	5	4	5	2	5	5	1	7	7	7	7	5	4	7	8	1	2	7	4	4	2	8	7	7	3	4	7	4	5	1	1	4	5	7	1	3	2	3	7	4	4	5	5	4	7	3	7	7	8	8	7	7	7	7	5	2	8	7	7	7	7	8	7	5	5	5	1	1	5	5	1	1	7	2	7	7	2	6	6	4	5	4	4	6	4	2	8	8	7	7	7	7	2	1	6	1	1	6	4	4	6	1	1	5	6	2	2	7	7	8	8	1	3	3	7	7	5	7	1	5	6	3	7	7	2	7	3	4	2	4	3	1	5	3	1	1	1	8	1	7	4	4	6	5	2	2	8	8	2	2	6	4	4	2	2	6	6	5	6	5	5	6	6	3	7	3	4	4	6	7	5	5	8	7	8	7	7	7	1	7	7	5
Zm00001d004425		2	110923398	110926029	3	5	2	7	6	6	5	2	2	4	5	5	5	5	3	1	5	5	5	4	5	2	5	5	1	7	7	7	7	5	4	7	8	1	2	7	4	4	2	8	7	7	3	4	7	4	5	1	1	4	5	7	1	3	2	3	7	4	4	5	5	4	7	3	7	7	8	8	7	7	7	7	5	2	8	7	7	7	7	8	7	5	5	5	1	1	5	5	1	1	7	2	7	7	2	6	6	4	5	4	4	6	4	2	8	8	7	7	7	7	2	1	6	1	1	6	4	4	6	1	1	5	6	2	2	7	7	8	8	1	3	3	7	7	5	7	1	5	6	3	7	7	2	7	3	4	2	4	3	1	5	3	1	1	1	8	1	7	4	4	6	5	2	2	8	8	2	2	6	4	4	2	2	6	6	5	6	5	5	6	6	3	7	3	4	4	6	7	5	5	8	7	8	7	7	7	1	7	7	5
Zm00001d004426	Zm00001eb088630	2	110929826	110930478	3	5	2	7	6	6	5	2	2	4	5	5	5	5	3	1	5	5	5	4	5	2	5	5	1	7	7	7	7	5	4	7	8	1	2	7	4	4	2	8	7	7	3	4	7	4	5	1	1	4	5	7	1	3	2	3	7	4	4	5	5	4	7	3	7	7	8	8	7	7	7	7	5	2	8	7	7	7	7	8	7	5	5	5	1	1	5	5	1	1	7	2	7	7	2	6	6	4	5	4	4	6	4	2	8	8	7	7	7	7	2	1	6	1	1	6	4	4	6	1	1	5	6	2	2	7	7	8	8	1	3	3	7	7	5	7	1	5	6	3	7	7	2	7	3	4	2	4	3	1	5	3	1	1	1	8	1	7	4	4	6	5	2	2	8	8	2	2	6	4	4	2	2	6	6	5	6	5	5	6	6	3	7	3	4	4	6	7	5	5	8	7	8	7	7	7	1	7	7	5
Zm00001d004428		2	111134165	111142775	3	5	2	7	6	1	5	2	2	4	5	5	5	5	3	1	5	5	5	4	5	2	5	5	1	7	7	7	7	5	4	7	8	1	2	7	4	4	2	8	7	7	3	4	7	4	5	1	1	4	5	7	1	3	2	3	7	4	4	5	5	4	7	3	7	7	8	8	7	7	7	7	5	2	8	7	7	7	7	8	7	5	5	5	1	1	5	5	1	1	7	2	7	7	2	6	6	4	5	4	4	6	4	2	8	8	7	7	7	7	2	1	6	1	1	6	4	4	6	1	1	5	6	2	2	7	7	8	8	1	3	3	7	7	5	7	1	5	6	3	7	7	2	7	3	4	2	4	3	1	5	3	1	1	1	8	1	7	4	4	6	5	2	2	8	8	2	2	6	4	4	2	2	6	6	5	6	5	5	6	6	3	7	3	4	4	6	7	5	5	8	7	8	7	7	7	1	7	7	5
Zm00001d004432		2	111475168	111476745	3	5	2	7	6	8	5	2	2	4	5	5	5	5	3	1	5	5	5	4	5	2	5	5	1	7	7	7	7	5	4	7	8	1	2	7	4	4	2	8	7	7	3	4	7	4	5	1	1	4	5	7	1	3	2	3	7	4	4	5	5	4	7	3	7	7	8	8	7	7	7	7	5	2	8	7	7	7	7	8	7	5	5	5	1	1	5	5	1	1	7	2	7	7	2	6	6	4	5	4	4	6	4	2	8	8	7	7	7	7	2	1	6	1	1	6	4	4	6	1	1	5	6	2	2	7	7	8	8	1	3	3	7	7	5	7	1	5	6	3	7	7	2	7	3	4	2	4	3	1	5	3	1	1	1	8	1	7	4	4	6	5	2	2	8	8	2	2	6	4	4	2	2	6	6	5	6	5	5	6	6	3	7	3	4	4	6	7	5	5	8	7	8	7	7	7	1	7	7	5
Zm00001d004433		2	111480480	111485308	3	5	2	7	6	8	5	2	2	4	5	5	5	5	3	1	5	5	5	4	5	2	5	5	1	7	7	7	7	5	4	7	8	1	2	7	4	4	2	8	7	7	3	4	7	4	5	1	1	4	5	7	1	3	2	3	7	4	4	5	5	4	7	3	7	7	8	8	7	7	7	7	5	2	8	7	7	7	7	8	7	5	5	5	1	1	5	5	1	1	7	2	7	7	2	6	6	4	5	4	4	6	4	2	8	8	7	7	7	7	2	1	6	1	1	6	4	4	6	1	1	5	6	2	2	7	7	8	8	1	3	3	7	7	5	7	1	5	6	3	7	7	2	7	3	4	2	4	3	1	5	3	1	1	1	8	1	7	4	4	6	5	2	2	8	8	2	2	6	4	4	2	2	6	6	5	6	5	5	6	6	3	7	3	4	4	6	7	5	5	8	7	8	7	7	7	1	7	7	5
Zm00001d004434		2	111528064	111532562	3	5	2	7	6	6	5	2	2	4	5	5	5	5	3	1	5	5	5	4	5	2	5	5	1	7	7	7	7	5	4	7	8	1	2	7	4	4	2	8	7	7	3	4	7	4	5	1	1	4	5	7	1	3	2	3	7	4	4	5	5	4	7	3	7	7	8	8	7	7	7	7	5	2	8	7	7	7	7	8	7	5	5	5	1	1	5	5	1	1	7	2	7	7	2	6	6	4	5	4	4	6	4	2	8	8	7	7	7	7	2	1	6	1	1	6	4	4	6	1	1	5	6	2	2	7	7	8	8	1	3	3	7	7	5	7	1	5	6	3	7	7	2	7	3	4	2	4	3	1	5	3	1	1	1	8	1	7	4	4	6	5	2	2	8	8	2	2	6	4	4	2	2	6	6	5	6	5	5	6	6	3	7	3	4	4	6	7	5	5	8	7	8	7	7	7	1	7	7	5
Zm00001d004435		2	111709370	111716415	3	5	2	7	6	1	5	2	2	4	5	5	5	5	3	1	5	5	5	4	5	2	5	5	1	7	7	7	7	5	4	7	8	1	2	7	4	4	2	8	7	7	3	4	7	4	5	1	1	4	5	7	1	3	2	3	7	4	4	5	5	4	7	3	7	7	8	8	7	7	7	7	5	2	8	7	7	7	7	8	7	5	5	5	1	1	5	5	1	1	7	2	7	7	2	6	6	4	5	4	4	6	4	2	8	8	7	7	7	7	2	1	6	1	1	6	4	4	6	1	1	5	6	2	2	7	7	8	8	1	3	3	7	7	5	7	1	5	6	3	7	7	2	7	3	4	2	4	3	1	5	3	1	1	1	8	1	7	4	4	6	5	2	2	8	8	2	2	6	4	4	2	2	6	6	5	6	5	5	6	6	3	7	3	4	4	6	7	5	5	8	7	8	7	7	7	1	7	7	5
Zm00001d004436		2	111711317	111713703	3	5	2	7	6	6	5	2	2	4	5	5	5	5	3	1	5	5	5	4	5	2	5	5	1	7	7	7	7	5	4	7	8	1	2	7	4	4	2	8	7	7	3	4	7	4	5	1	1	4	5	7	1	3	2	3	7	4	4	5	5	4	7	3	7	7	8	8	7	7	7	7	5	2	8	7	7	7	7	8	7	5	5	5	1	1	5	5	1	1	7	2	7	7	2	6	6	4	5	4	4	6	4	2	8	8	7	7	7	7	2	1	6	1	1	6	4	4	6	1	1	5	6	2	2	7	7	8	8	1	3	3	7	7	5	7	1	5	6	3	7	7	2	7	3	4	2	4	3	1	5	3	1	1	1	8	1	7	4	4	6	5	2	2	8	8	2	2	6	4	4	2	2	6	6	5	6	5	5	6	6	3	7	3	4	4	6	7	5	5	8	7	8	7	7	7	1	7	7	5
Zm00001d004437		2	111722006	111723284	3	5	2	7	6	6	5	2	2	4	5	5	5	5	3	1	5	5	5	4	5	2	5	5	1	7	7	7	7	5	4	7	8	1	2	7	4	4	2	8	7	7	3	4	7	4	5	1	1	4	5	7	1	3	2	3	7	4	4	5	5	4	7	3	7	7	8	8	7	7	7	7	5	2	8	7	7	7	7	8	7	5	5	5	1	1	5	5	1	1	7	2	7	7	2	6	6	4	5	4	4	6	4	2	8	8	7	7	7	7	2	1	6	1	1	6	4	4	6	1	1	5	6	2	2	7	7	8	8	1	3	3	7	7	5	7	1	5	6	3	7	7	2	7	3	4	2	4	3	1	5	3	1	1	1	8	1	7	4	4	6	5	2	2	8	8	2	2	6	4	4	2	2	6	6	5	6	5	5	6	6	3	7	3	4	4	6	7	5	5	8	7	8	7	7	7	1	7	7	5
Zm00001d004438	zpu1	2	111723172	111775606	3	5	2	7	6	6	5	2	2	4	5	5	5	5	3	1	5	5	5	4	5	2	5	5	1	7	7	7	7	5	4	7	8	1	2	7	4	4	2	8	7	7	3	4	7	4	5	1	1	4	5	7	1	3	2	3	7	4	4	5	5	4	7	3	7	7	8	8	7	7	7	7	5	2	8	7	7	7	7	8	7	5	5	5	1	1	5	5	1	1	7	2	7	7	2	6	6	4	5	4	4	6	4	2	8	8	7	7	7	7	2	1	6	1	1	6	4	4	6	1	1	5	6	2	2	7	7	8	8	1	3	3	7	7	5	7	1	5	6	3	7	7	2	7	3	4	2	4	3	1	5	3	1	1	1	8	1	7	4	4	6	5	2	2	8	8	2	2	6	4	4	2	2	6	6	5	6	5	5	6	6	3	7	3	4	4	6	7	5	5	8	7	8	7	7	7	1	7	7	5
Zm00001d002370		2	11175858	11179354	5	1	5	7	6	4	8	4	4		8	1	8	6	3	8	6	3	7	5	6	6	4	4	7	7	3	7	3	6	3	5	4	7	6	2	6	3	3	4	4	6	8	6	4		7	6	6	3		2	8	3	1	1	3	5	5	7	4	6	5	5	7	7	3	3	2	4	4	6	4	7	3	3	3	4	4		7		3	2		1	3	3		3	8	1	7	2	2	5	5	3	1	6	3	4	3	4	8	2	3	5	3	7	1	4	5	3	3	8		7	8	3	3	7	1	3	1	8	8	7	8	6	4	4	6	8	4	8	1	4	8	2	3	3	7	3	8	6	3	7	4	5	5	7	6	7	7	8	8	5	6	6	4	1	4	4	5	3	7	1	1	8	5	5	3	5	5	7	3	5	5	5	7	6	7	7	7		1	7	1		7	4	4	1	7	4	3	3	6	1
Zm00001d004439		2	112049178	112050257	3	5	2	7	6	1	5	2	2		5	5	5	5	3	1	5	5	5	4	5	2	5	5	1	7	7	7	7	5	4	7	8	1	2	7			2	8	7	7	3		7	4	5	1	1	4	5	7	1	3	2	3	7	4	4	5	5	4	7	3	7	7	8	8	7	7	7	7	5	2	8	7	7	7	7	8	7	5	5	5	1	1	5	5	1	1	7	2	7	7	2	6	6	4	5			6	4	2	8	8	7	7	7	7	2	1	6	1	1	6			6	1	1	5	6	2	2	7	7	8	8	1	3	3	7	7	5	7	1	5	6	3	7	7	2	7	3		2		3	1	5	3	1	1	1	8	1	7			6	5	2	2	8	8	2	2	6	4	4	2	2	6	6	5	6	5	5	6	6	3	7	3	4		6	7	5	5	8	7	8	7	7	7	1	7	7	5
Zm00001d004440	LOC103646846	2	112115736	112117938	3	5	2	7	6	1	5	2	2	5	5	5	5	5	3	1	5	5	5	4	5	2	5	5	1	7	7	7	7	5	4	7	8	1	2	7	5	5	2	8	7	7	3	5	7	4	5	1	1	4	5	7	1	3	2	3	7	4	4	5	5	4	7	3	7	7	8	8	7	7	7	7	5	2	8	7	7	7	7	8	7	5	5	5	1	1	5	5	1	1	7	2	7	7	2	6	6	4	5	5	5	6	4	2	8	8	7	7	7	7	2	1	6	1	1	6	5	5	6	1	1	5	6	2	2	7	7	8	8	1	3	3	7	7	5	7	1	5	6	3	7	7	2	7	3	5	2	5	3	1	5	3	1	1	1	8	1	7	5	5	6	5	2	2	8	8	2	2	6	4	4	2	2	6	6	5	6	5	5	6	6	3	7	3	4	5	6	7	5	5	8	7	8	7	7	7	1	7	7	5
Zm00001d004442	mrpa16	2	112221153	112226107	3	5	2	7	6	1	5	2	2	3	5	5	5	5	3	1	5	5	5	4	5	2	5	5	1	7	7	7	7	5	4	7	8	1	2	7	3	3	2	8	7	7	3	3	7	4	5	1	1	4	5	7	1	3	2	3	7	4	4	5	5	4	7	3	7	7	8	8	7	7	7	7	5	2	8	7	7	7	7	8	7	5	5	5	1	1	5	5	1	1	7	2	7	7	2	6	6	4	5	3	3	6	4	2	8	8	7	7	7	7	2	1	6	1	1	6	3	3	6	1	1	5	6	2	2	7	7	8	8	1	3	3	7	7	5	7	1	5	6	3	7	7	2	7	3	3	2	3	3	1	5	3	1	1	1	8	1	7	3	3	6	5	2	2	8	8	2	2	6	4	4	2	2	6	6	5	6	5	5	6	6	3	7	3	4	3	6	7	5	5	8	7	8	7	7	7	1	7	7	5
Zm00001d004443	LOC100216819	2	112231521	112233025	3	5	2	7	6	8	5	2	2	6	5	5	5	5	3	1	5	5	5	4	5	2	5	5	1	7	7	7	7	5	4	7	8	1	2	7	6	6	2	8	7	7	3	6	7	4	5	1	1	4	5	7	1	3	2	3	7	4	4	5	5	4	7	3	7	7	8	8	7	7	7	7	5	2	8	7	7	7	7	8	7	5	5	5	1	1	5	5	1	1	7	2	7	7	2	6	6	4	5	6	6	6	4	2	8	8	7	7	7	7	2	1	6	1	1	6	6	6	6	1	1	5	6	2	2	7	7	8	8	1	3	3	7	7	5	7	1	5	6	3	7	7	2	7	3	6	2	6	3	1	5	3	1	1	1	8	1	7	6	6	6	5	2	2	8	8	2	2	6	4	4	2	2	6	6	5	6	5	5	6	6	3	7	3	4	6	6	7	5	5	8	7	8	7	7	7	1	7	7	5
Zm00001d004448	cl2557_1b	2	112706664	112712176	3	5	2	7	6	7	5	2	2		5	5	5	5	3	1	5	5	5		5	2	5	5	1	7	7	7	7	5	4	7		1	2	7			2			7	3		7	4	5	1	1	4	5	7	1	3	2	3	7	4	4	5	5	4	7	3	7	7	8	8	7	7	7	7	5	2	8	7	7	7	7	8	7	5	5	5	1	1	5	5	1	1	7	2	7	7	2	5	5	4	5			6		2	8	8	7	7	7	7	2	1	6	1	1	6			6	1	1	5	6	2	2	7	7	8	8	1	3	3	7	7	5	7	1	5	6	3	7	7	2	7	7		2		3	1	5	3	1	1	1	8	1	7			5	5	2	2	8	8	2	2	6			2	2	6	6	5	6	5	5	6	6	3	7	3			6	7	5	5	8	7	8	7	7	5	1	7	7	5
Zm00001d004452		2	113081276	113083183	3	5	2	7	6	7	5	2	2	4	5	5	5	5	3	1	5	5	5	4	5	2	5	5	1	7	7	7	7	5	4	7	4	1	2	7	4	4	2	4	4	7	3	4	7	4	5	1	1	4	5	7	1	3	2	3	7	4	4	5	5	4	7	3	7	7	8	8	7	7	7	7	5	2	8	7	7	7	7	8	7	5	5	5	1	1	5	5	1	1	7	2	7	7	2	5	5	4	5	4	4	6	4	2	8	8	7	7	7	7	2	1	6	1	1	6	4	4	6	1	1	5	6	2	2	7	7	8	8	1	3	3	7	7	5	7	1	5	6	3	7	7	2	7	7	4	2	4	3	1	5	3	1	1	1	8	1	7	4	4	5	5	2	2	8	8	2	2	6	4	4	2	2	6	6	5	6	5	5	6	6	3	7	3	4	4	6	7	5	5	8	7	8	7	7	5	1	7	7	5
Zm00001d002372	ect18	2	11320826	11324747	5	1	5	7	6	4	8	4	4		8	1	8	6	3	8	6	3	7	5	6	6	4	4	7	7	3	7	3	6	3	5	4	7	6	2	6	3	3	4	4	6	8	6	4		7	6	6	3		2	8	3	1	1	3	5	5	7	4	6	5	5	7	7	3	3	2	4	4	6	4	7	3	3	3	4	4		7		3	2		1	3	3		3	8	1	7	2	2	5	5	3	1	6	3	4	3	4	8	2	3	5	3	7	1	4	5	3	3	8		7	8	3	3	7	1	3	1	8	8	7	8	6	4	4	6	8	4	8	1	4	8	2	3	3	7	3	8	6	3	7	4	5	5	7	6	7	7	8	8	5	6	6	4	1	4	4	5	3	7	1	1	8	5	5	3	5	5	7	3	5	5	5	7	6	7	7	7		1	7	1		7	4	4	1	7	4	3	3	6	1
Zm00001d004457	LOC100280681	2	113221514	113223309	3	5	2	7	6	7	5	2	2		5	5	5	5	3	1	5	5	5		5	2	5	5	1	7	7	7	7	5	4	7		1	2	7			2			7	3		7	4	5	1	1	4	5	7	1	3	2	3	7	4	4	5	5	4	7	3	7	7	8	8	7	7	7	7	5	2	8	7	7	7	7	8	7	5	5	5	1	1	5	5	1	1	7	2	7	7	2	5	5	4	5			6		2	8	8	7	7	7	7	2	1	6	1	1	6			6	1	1	5	6	2	2	7	7	8	8	1	3	3	7	7	5	7	1	5	6	3	7	7	2	7	7		2		3	1	5	3	1	1	1	8	1	7			5	5	2	2	8	8	2	2	6			2	2	6	6	5	6	5	5	6	6	3	7	3			6	7	5	5	8	7	8	7	7	5	1	7	7	5
Zm00001d004458	LOC100280681	2	113246759	113251908	3	5	2	7	6	7	5	2	2		5	5	5	5	3	1	5	5	5		5	2	5	5	1	7	7	7	7	5	4	7		1	2	7			2			7	3		7	4	5	1	1	4	5	7	1	3	2	3	7	4	4	5	5	4	7	3	7	7	8	8	7	7	7	7	5	2	8	7	7	7	7	8	7	5	5	5	1	1	5	5	1	1	7	2	7	7	2	5	5	4	5			6		2	8	8	7	7	7	7	2	1	6	1	1	6			6	1	1	5	6	2	2	7	7	8	8	1	3	3	7	7	5	7	1	5	6	3	7	7	2	7	7		2		3	1	5	3	1	1	1	8	1	7			5	5	2	2	8	8	2	2	6			2	2	6	6	5	6	5	5	6	6	3	7	3			6	7	5	5	8	7	8	7	7	5	1	7	7	5
Zm00001d004459	GRMZM2G067096	2	113249960	113251885	3	5	2	7	6	7	5	2	2		5	5	5	5	3	1	5	5	5		5	2	5	5	1	7	7	7	7	5	4	7		1	2	7			2			7	3		7	4	5	1	1	4	5	7	1	3	2	3	7	4	4	5	5	4	7	3	7	7	8	8	7	7	7	7	5	2	8	7	7	7	7	8	7	5	5	5	1	1	5	5	1	1	7	2	7	7	2	5	5	4	5			6		2	8	8	7	7	7	7	2	1	6	1	1	6			6	1	1	5	6	2	2	7	7	8	8	1	3	3	7	7	5	7	1	5	6	3	7	7	2	7	7		2		3	1	5	3	1	1	1	8	1	7			5	5	2	2	8	8	2	2	6			2	2	6	6	5	6	5	5	6	6	3	7	3			6	7	5	5	8	7	8	7	7	5	1	7	7	5
Zm00001d004462	abf6	2	113400141	113401024	3	5	2	7	6	7	5	2	2		5	5	5	5	3	1	5	5	5		5	2	5	5	1	7	7	7	7	5	4	7		1	2	7			2			7	3		7	4	5	1	1	4	5	7	1	3	2	3	7	4	4	5	5	4	7	3	7	7	8	8	7	7	7	7	5	2	8	7	7	7	7	8	7	5	5	5	1	1	5	5	1	1	7	2	7	7	2	5	5	4	5			6		2	8	8	7	7	7	7	2	1	6	1	1	6			6	1	1	5	6	2	2	7	7	8	8	1	3	3	7	7	5	7	1	5	6	3	7	7	2	7	7		2		3	1	5	3	1	1	1	8	1	7			5	5	2	2	8	8	2	2	6			2	2	6	6	5	6	5	5	6	6	3	7	3			6	7	5	5	8	7	8	7	7	5	1	7	7	5
Zm00001d002374	LOC100282558	2	11368790	11369293	5	1	5	7	6	4	8	4	4	8	8	1	8	6	3	8	6	3	7	5	6	6	4	4	7	7	3	7	3	6	3	5	4	7	6	2	6	3	3	4	4	6	8	6	4	8	7	6	6	3	8	2	8	3	1	1	3	5	5	7	4	6	5	5	7	7	3	3	2	4	4	6	4	7	3	3	3	4	4	8	7	8	3	2	8	1	3	3	8	3	8	1	7	2	2	5	5	3	1	6	3	4	3	4	8	2	3	5	3	7	1	4	5	3	3	8	8	7	8	3	3	7	1	3	1	8	8	7	8	6	4	4	6	8	4	8	1	4	8	2	3	3	7	3	8	6	3	7	4	5	5	7	6	7	7	8	8	5	6	6	4	1	4	4	5	3	7	1	1	8	5	5	3	5	5	7	3	5	5	5	7	6	7	7	7	8	1	7	1	8	7	4	4	1	7	4	3	3	6	1
Zm00001d002375		2	11370741	11371515	5	1	5	7	6	4	8	4	4	8	8	1	8	6	3	8	6	3	7	5	6	6	4	4	7	7	3	7	3	6	3	5	4	7	6	2	6	3	3	4	4	6	8	6	4	8	7	6	6	3	8	2	8	3	1	1	3	5	5	7	4	6	5	5	7	7	3	3	2	4	4	6	4	7	3	3	3	4	4	8	7	8	3	2	8	1	3	3	8	3	8	1	7	2	2	5	5	3	1	6	3	4	3	4	8	2	3	5	3	7	1	4	5	3	3	8	8	7	8	3	3	7	1	3	1	8	8	7	8	6	4	4	6	8	4	8	1	4	8	2	3	3	7	3	8	6	3	7	4	5	5	7	6	7	7	8	8	5	6	6	4	1	4	4	5	3	7	1	1	8	5	5	3	5	5	7	3	5	5	5	7	6	7	7	7	8	1	7	1	8	7	4	4	1	7	4	3	3	6	1
Zm00001d004468		2	113818870	113827650	3	5	2	7	6	7	5	2	2	2	5	5	5	5	3	1	5	5	5	2	5	2	5	5	1	7	7	7	7	5	4	7	2	1	2	7	2	2	2	2	2	7	3	2	7	4	5	1	1	4	5	7	1	3	2	3	7	4	4	5	5	4	7	3	7	7	8	8	7	7	7	7	5	2	8	7	7	7	7	8	7	5	5	5	1	1	5	5	1	1	7	2	7	7	2	5	5	4	5	2	2	6	2	2	8	8	7	7	7	7	2	1	6	1	1	6	2	2	6	1	1	5	6	2	2	7	7	8	8	1	3	3	7	7	5	7	1	5	6	3	7	7	2	7	7	2	2	2	3	1	5	3	1	1	1	8	1	7	2	2	5	5	2	2	8	8	2	2	6	2	2	2	2	6	6	5	6	5	5	6	6	3	7	3	2	2	6	7	5	5	8	7	8	7	7	5	1	7	7	5
Zm00001d004472	phm13360	2	114012780	114016467	3	5	2	7	6	7	5	2	2		5	5	5	5	3	1	5	5	5		5	2	5	5	1	7	7	7	7	5	4	7		1	2	7			2			7	3		7	4	5	1	1	4	5	7	1	3	2	3	7	4	4	5	5	4	7	3	7	7	8	8	7	7	7	7	5	2	8	7	7	7	7	8	7	5	5	5	1	1	5	5	1	1	7	2	7	7	2	5	5	4	5			6		2	8	8	7	7	7	7	2	1	6	1	1	6			6	1	1	5	6	2	2	7	7	8	8	1	3	3	7	7	5	7	1	5	6	3	7	7	2	7	7		2		3	1	5	3	1	1	1	8	1	7			5	5	2	2	8	8	2	2	6			2	2	6	6	5	6	5	5	6	6	3	7	3			6	7	5	5	8	7	8	7	7	5	1	7	7	5
Zm00001d004473		2	114085506	114089423	3	5	2	7	6	7	5	2	2	4	5	5	5	5	3	1	5	5	5	4	5	2	5	5	1	7	7	7	7	5	4	7	4	1	2	7	4	4	2	4	4	7	3	4	7	4	5	1	1	4	5	7	1	3	2	3	7	4	4	5	5	4	7	3	7	7	8	8	7	7	7	7	5	2	8	7	7	7	7	8	7	5	5	5	1	1	5	5	1	1	7	2	7	7	2	5	5	4	5	4	4	6	4	2	8	8	7	7	7	7	2	1	6	1	1	6	4	4	6	1	1	5	6	2	2	7	7	8	8	1	3	3	7	7	5	7	1	5	6	3	7	7	2	7	7	4	2	4	3	1	5	3	1	1	1	8	1	7	4	4	5	5	2	2	8	8	2	2	6	4	4	2	2	6	6	5	6	5	5	6	6	3	7	3	4	4	6	7	5	5	8	7	8	7	7	5	1	7	7	5
Zm00001d002377	pco060261p	2	11421796	11427495	5	1	5	7	6	4	8	4	4	2	8	1	8	6	3	8	6	3	7	5	6	6	4	4	7	7	3	7	3	6	3	5	4	7	6	2	6	3	3	4	4	6	8	6	4	2	7	6	6	3	2	2	8	3	1	1	3	5	5	7	4	6	5	5	7	7	3	3	2	4	4	6	4	7	3	3	3	4	4	2	7	2	3	2	2	1	3	3	2	3	8	1	7	2	2	5	5	3	1	6	3	4	3	4	8	2	3	5	3	7	1	4	5	3	3	8	2	7	8	3	3	7	1	3	1	8	8	7	8	6	4	4	6	8	4	8	1	4	8	2	3	3	7	3	8	6	3	7	4	5	5	7	6	7	7	8	8	5	6	6	4	1	4	4	5	3	7	1	1	8	5	5	3	5	5	7	3	5	5	5	7	6	7	7	7	2	1	7	1	2	7	4	4	1	7	4	3	3	6	1
Zm00001d004477	asrp2	2	114362210	114365356	3	5	2	7	6	7	5	2	2	4	5	5	5	5	3	1	5	5	5	4	5	2	5	5	1	7	7	7	7	5	4	7	4	1	2	7	4	4	2	4	4	7	3	4	7	4	5	1	1	4	5	7	1	3	2	3	7	4	4	5	5	4	7	3	7	7	8	8	7	7	7	7	5	2	8	7	7	7	7	8	7	5	5	5	1	1	5	5	1	1	7	2	7	7	2	5	5	4	5	4	4	6	4	2	8	8	7	7	7	7	2	1	6	1	1	6	4	4	6	1	1	5	6	2	2	7	7	8	8	1	3	3	7	7	5	7	1	5	6	3	7	7	2	7	7	4	2	4	3	1	5	3	1	1	1	8	1	7	4	4	5	5	2	2	8	8	2	2	6	4	4	2	2	6	6	5	6	5	5	6	6	3	7	3	4	4	6	7	5	5	8	7	8	7	7	5	1	7	7	5
Zm00001d004478	IDP7446	2	114435461	114439440	3	5	2	7	6	7	5	2	2	4	5	5	5	5	3	1	5	5	5	4	5	2	5	5	1	7	7	7	7	5	4	7	4	1	2	7	4	4	2	4	4	7	3	4	7	4	5	1	1	4	5	7	1	3	2	3	7	4	4	5	5	4	7	3	7	7	8	8	7	7	7	7	5	2	8	7	7	7	7	8	7	5	5	5	1	1	5	5	1	1	7	2	7	7	2	5	5	4	5	4	4	6	4	2	8	8	7	7	7	7	2	1	6	1	1	6	4	4	6	1	1	5	6	2	2	7	7	8	8	1	3	3	7	7	5	7	1	5	6	3	7	7	2	7	7	4	2	4	3	1	5	3	1	1	1	8	1	7	4	4	5	5	2	2	8	8	2	2	6	4	4	2	2	6	6	5	6	5	5	6	6	3	7	3	4	4	6	7	5	5	8	7	8	7	7	5	1	7	7	5
Zm00001d004479		2	114484979	114488224	3	5	2	7	6	7	5	2	2	4	5	5	5	5	3	1	5	5	5	4	5	2	5	5	1	7	7	7	7	5	4	7	4	1	2	7	4	4	2	4	4	7	3	4	7	4	5	1	1	4	5	7	1	3	2	3	7	4	4	5	5	4	7	3	7	7	8	8	7	7	7	7	5	2	8	7	7	7	7	8	7	5	5	5	1	1	5	5	1	1	7	2	7	7	2	5	5	4	5	4	4	6	4	2	8	8	7	7	7	7	2	1	6	1	1	6	4	4	6	1	1	5	6	2	2	7	7	8	8	1	3	3	7	7	5	7	1	5	6	3	7	7	2	7	7	4	2	4	3	1	5	3	1	1	1	8	1	7	4	4	5	5	2	2	8	8	2	2	6	4	4	2	2	6	6	5	6	5	5	6	6	3	7	3	4	4	6	7	5	5	8	7	8	7	7	5	1	7	7	5
Zm00001d004480		2	114516177	114517353	3	5	2	7	6	7	5	2	2	4	5	5	5	5	3	1	5	5	5	4	5	2	5	5	1	7	7	7	7	5	4	7	4	1	2	7	4	4	2	4	4	7	3	4	7	4	5	1	1	4	5	7	1	3	2	3	7	4	4	5	5	4	7	3	7	7	8	8	7	7	7	7	5	2	8	7	7	7	7	8	7	5	5	5	1	1	5	5	1	1	7	2	7	7	2	5	5	4	5	4	4	6	4	2	8	8	7	7	7	7	2	1	6	1	1	6	4	4	6	1	1	5	6	2	2	7	7	8	8	1	3	3	7	7	5	7	1	5	6	3	7	7	2	7	7	4	2	4	3	1	5	3	1	1	1	8	1	7	4	4	5	5	2	2	8	8	2	2	6	4	4	2	2	6	6	5	6	5	5	6	6	3	7	3	4	4	6	7	5	5	8	7	8	7	7	5	1	7	7	5
Zm00001d004484	tps14	2	114598156	114600453	3	5	2	7	6	7	5	2	2		5	5	5	5	3	1	5	5	5		5	2	5	5	1	7	7	7	7	5	4	7		1	2	7			2			7	3		7	4	5	1	1	4	5	7	1	3	2	3	7	4	4	5	5	4	7	3	7	7	8	8	7	7	7	7	5	2	8	7	7	7	7	8	7	5	5	5	1	1	5	5	1	1	7	2	7	7	2	5	5	4	5			6		2	8	8	7	7	7	7	2	1	6	1	1	6			6	1	1	5	6	2	2	7	7	8	8	1	3	3	7	7	5	7	1	5	6	3	7	7	2	7	7		2		3	1	5	3	1	1	1	8	1	7			5	5	2	2	8	8	2	2	6			2	2	6	6	5	6	5	5	6	6	3	7	3			6	7	5	5	8	7	8	7	7	5	1	7	7	5
Zm00001d004486		2	114663592	114665718	3	5	2	7	6	7	5	2	2		5	5	5	5	3	1	5	5	5		5	2	5	5	1	7	7	7	7	5	4	7		1	2	7			2			7	3		7	4	5	1	1	4	5	7	1	3	2	3	7	4	4	5	5	4	7	3	7	7	8	8	7	7	7	7	5	2	8	7	7	7	7	8	7	5	5	5	1	1	5	5	1	1	7	2	7	7	2	5	5	4	5			6		2	8	8	7	7	7	7	2	1	6	1	1	6			6	1	1	5	6	2	2	7	7	8	8	1	3	3	7	7	5	7	1	5	6	3	7	7	2	7	7		2		3	1	5	3	1	1	1	8	1	7			5	5	2	2	8	8	2	2	6			2	2	6	6	5	6	5	5	6	6	3	7	3			6	7	5	5	8	7	8	7	7	5	1	7	7	5
Zm00001d002378	nc3	2	11470204	11474115	5	1	5	7	6	4	8	4	4	2	8	1	8	6	3	8	6	3	7	5	6	6	4	4	7	7	3	7	3	6	3	5	4	7	6	2	6	3	3	4	4	6	8	6	4	2	7	6	6	3	2	2	8	3	1	1	3	5	5	7	4	6	5	5	7	7	3	3	2	4	4	6	4	7	3	3	3	4	4	2	7	2	3	2	2	1	3	3	2	3	8	1	7	2	2	5	5	3	1	6	3	4	3	4	8	2	3	5	3	7	1	4	5	3	3	8	2	7	8	3	3	7	1	3	1	8	8	7	8	6	4	4	6	8	4	8	1	4	8	2	3	3	7	3	8	6	3	7	4	5	5	7	6	7	7	8	8	5	6	6	4	1	4	4	5	3	7	1	1	8	5	5	3	5	5	7	3	5	5	5	7	6	7	7	7	2	1	7	1	2	7	4	4	1	7	4	3	3	6	1
Zm00001d004495		2	115167981	115170867	3	5	2	7	6	4	8	2	2		5	5	5	5	3	1	5	5	5		4	2	5	5	1	7	7	7	7	5	4	7		1	4	7			4	6	1	7	3		7	4	8	1	1	4	6	4	1	3	2	3	4	4	4	5	5	4	7	3	7	7	8	8	4	7	4	8	5	2	8	7	7	7	7	8	7	5	5	5	1	1	4	5	1	4	7	2	8	7	2	5	5	4	5			6	4	4	8		7	7	4	7	4	1	6	1	1	6			6	1	1	5	6	2	2	6	6	8	8	1	3	3	7	7	4	7	1	5	6	3	7	7	2	7	7		2		3	1	4	3	1	1	1	8		7			5	5	2	2	8	8	2	2	6	4	4	2	2	6	6	5	6	5	4	6	6	3	4	3			6	7		5	8	7	8	4	7	5	1	4	7	5
Zm00001d004502		2	115349017	115355753	3	5	2	7	6	3	8	2	2		5	5	5	5	3	1	5	5	5		3	2	5	5	1	7	7	7	7	5	4	7		1	3	7			3	6	1	7	3		7	4	8	1	1	4	6	3	1	3	2	3	3	4	4	5	5	4	7	3	7	7	8	8	3	7	3	8	5	2	8	7	7	7	7	8	7	5	5	5	1	1	3	5	1	4	7	2	8	7	2	5	5	4	5			6	4	3	8	3	7	7	3	7	3	1	6	1	1	6			6	1	1	5	6	2	2	6	6	8	8	1	3	3	7	7	3	7	1	5	6	3	7	7	2	7	7		2	3	3	1	3	3	1	1	1	8	6	7			5	5	2	2	8	8	2	2	6	4	4	2	2	6	6	5	6	5	3	6	6	3	3	3	3	3	6	7		5	8	7	8	3	7	5	1	3	7	5
Zm00001d004503		2	115432802	115434127	3	5	2	7	6	3	8	2	2	4	5	5	5	5	3	1	5	5	5	4	3	2	5	5	1	7	7	7	7	5	4	7	4	1	3	7	4	4	3	6	1	7	3	4	7	4	8	1	1	4	6	3	1	3	2	3	3	4	4	5	5	4	7	3	7	7	8	8	3	7	3	8	5	2	8	7	7	7	7	8	7	5	5	5	1	1	3	5	1	4	7	2	8	7	2	5	5	4	5	4	4	6	4	3	8	3	7	7	3	7	3	1	6	1	1	6	4	4	6	1	1	5	6	2	2	6	6	8	8	1	3	3	7	7	3	7	1	5	6	3	7	7	2	7	7	4	2	3	3	1	3	3	1	1	1	8	6	7	4	4	5	5	2	2	8	8	2	2	6	4	4	2	2	6	6	5	6	5	3	6	6	3	3	3	3	3	6	7	7	5	8	7	8	3	7	5	1	3	7	5
Zm00001d004505		2	115436954	115438468	3	5	2	7	6	3	8	2	2	4	5	5	5	5	3	1	5	5	5	4	3	2	5	5	1	7	7	7	7	5	4	7	4	1	3	7	4	4	3	6	1	7	3	4	7	4	8	1	1	4	6	3	1	3	2	3	3	4	4	5	5	4	7	3	7	7	8	8	3	7	3	8	5	2	8	7	7	7	7	8	7	5	5	5	1	1	3	5	1	4	7	2	8	7	2	5	5	4	5	4	4	6	4	3	8	3	7	7	3	7	3	1	6	1	1	6	4	4	6	1	1	5	6	2	2	6	6	8	8	1	3	3	7	7	3	7	1	5	6	3	7	7	2	7	7	4	2	3	3	1	3	3	1	1	1	8	6	7	4	4	5	5	2	2	8	8	2	2	6	4	4	2	2	6	6	5	6	5	3	6	6	3	3	3	3	3	6	7	7	5	8	7	8	3	7	5	1	3	7	5
Zm00001d004506		2	115648626	115650787	3	5	2	7	6	3	8	2	2	4	5	5	5	5	3	1	5	5	5	4	3	2	5	5	1	7	7	7	7	5	4	7	4	1	3	7	4	4	3	6	1	7	3	4	7	4	8	1	1	4	6	3	1	3	2	3	3	4	4	5	5	4	7	3	7	7	8	8	3	7	3	8	5	2	8	7	7	7	7	8	7	5	5	5	1	1	3	5	1	4	7	2	8	7	2	5	5	4	5	4	4	6	4	3	8	3	7	7	3	7	3	1	6	1	1	6	4	4	6	1	1	5	6	2	2	6	6	8	8	1	3	3	7	7	3	7	1	5	6	3	7	7	2	7	7	4	2	3	3	1	3	3	1	1	1	8	6	7	4	4	5	5	2	2	8	8	2	2	6	4	4	2	2	6	6	5	6	5	3	6	6	3	3	3	3	3	6	7	7	5	8	7	8	3	7	5	1	3	7	5
Zm00001d004513	Zm00001eb089390	2	115917625	115925795	3	5	2	7	6		8	2	2	4	5	5	5	5	3	1	5	5	5	4		2	5	5	1	7	7	7	7	5	4	7	4	1		7	4	4		6	1	7	3	4	7	4	8	1	1	4	6		1	3	2	3		4	4	5	5	4	7	3	7	7	8	8		7		8	5	2	8	7	7	7	7	8	7	5	5	5	1	1		5	1	4	7	2	8	7	2	5	5	4	5	4	4	6	4		8		7	7		7		1	6	1	1	6	4	4	6	1	1	5	6	2	2	6	6	8	8	1	3	3	7	7		7	1	5	6	3	7	7	2	7	7	4	2		3	1		3	1	1	1	8	6	7	4	4	5	5	2	2	8	8	2	2	6	4	4	2	2	6	6	5	6	5		6	6	3		3			6	7	7	5	8	7	8		7	5	1		7	5
Zm00001d002382		2	11626085	11630946	5	1	5	7	6	4	8	4	4	2	8	1	8	6	3	8	6	3	7	5	6	6	4	4	7	7	3	7	3	6	3	5	4	7	6	2	6	3	3	4	4	6	8	6	4	2	7	6	6	3	2	2	8	3	1	1	3	5	5	7	4	6	5	5	7	7	3	3	2	4	4	6	4	7	3	3	3	4	4	2	7	2	3	2	2	1	3	3	2	3	8	1	7	2	2	5	5	3	1	6	3	4	3	4	8	2	3	5	3	7	1	4	5	3	3	8	2	7	8	3	3	7	1	3	1	8	8	7	8	6	4	4	6	8	4	8	1	4	8	2	3	3	7	3	8	6	3	7	4	5	5	7	6	7	7	8	8	5	6	6	4	1	4	4	5	3	7	1	1	8	5	5	3	5	5	7	3	5	5	5	7	6	7	7	7	2	1	7	1	2	7	4	4	1	7	4	3	3	6	1
Zm00001d002383		2	11630300	11633298	5	1	5	7	6	4	8	4	4	2	8	1	8	6	3	8	6	3	7	5	6	6	4	4	7	7	3	7	3	6	3	5	4	7	6	2	6	3	3	4	4	6	8	6	4	2	7	6	6	3	2	2	8	3	1	1	3	5	5	7	4	6	5	5	7	7	3	3	2	4	4	6	4	7	3	3	3	4	4	2	7	2	3	2	2	1	3	3	2	3	8	1	7	2	2	5	5	3	1	6	3	4	3	4	8	2	3	5	3	7	1	4	5	3	3	8	2	7	8	3	3	7	1	3	1	8	8	7	8	6	4	4	6	8	4	8	1	4	8	2	3	3	7	3	8	6	3	7	4	5	5	7	6	7	7	8	8	5	6	6	4	1	4	4	5	3	7	1	1	8	5	5	3	5	5	7	3	5	5	5	7	6	7	7	7	2	1	7	1	2	7	4	4	1	7	4	3	3	6	1
Zm00001d004519		2	116319362	116320710	3	5	2	7	6		8	2	2	2	5	5	5	5	3	1	5	5	5	2		2	5	5	1	7	7	7	7	5	4	7	2	1		7	2	2		6	1	7	3	2	7	4	8	1	1	4	6		1	3	2	3		4	4	5	5	4	7	3	7	7	8	8		7		8	5	2	8	7	7	7	7	8	7	5	5	5	1	1		5	1	4	7	2	8	7	2	5	5	4	5	2	2	6	4		8		7	7		7		1	6	1	1	6	2	2	6	1	1	5	6	2	2	6	6	8	8	1	3	3	7	7		7	1	5	6	3	7	7	2	7	7	2	2		3	1		3	1	1	1	8	6	7	2	2	5	5	2	2	8	8	2	2	6	4	4	2	2	6	6	5	6	5		6	6	3		3			6	7	7	5	8	7	8		7	5	1		7	5
Zm00001d002384	pco102443	2	11634309	11636302	5	1	5	7	6	4	8	4	4	2	8	1	8	6	3	8	6	3	7	5	6	6	4	4	7	7	3	7	3	6	3	5	4	7	6	2	6	3	3	4	4	6	8	6	4	2	7	6	6	3	2	2	8	3	1	1	3	5	5	7	4	6	5	5	7	7	3	3	2	4	4	6	4	7	3	3	3	4	4	2	7	2	3	2	2	1	3	3	2	3	8	1	7	2	2	5	5	3	1	6	3	4	3	4	8	2	3	5	3	7	1	4	5	3	3	8	2	7	8	3	3	7	1	3	1	8	8	7	8	6	4	4	6	8	4	8	1	4	8	2	3	3	7	3	8	6	3	7	4	5	5	7	6	7	7	8	8	5	6	6	4	1	4	4	5	3	7	1	1	8	5	5	3	5	5	7	3	5	5	5	7	6	7	7	7	2	1	7	1	2	7	4	4	1	7	4	3	3	6	1
Zm00001d002385		2	11636551	11638732	5	1	5	7	6	4	8	4	4	2	8	1	8	6	3	8	6	3	7	5	6	6	4	4	7	7	3	7	3	6	3	5	4	7	6	2	6	3	3	4	4	6	8	6	4	2	7	6	6	3	2	2	8	3	1	1	3	5	5	7	4	6	5	5	7	7	3	3	2	4	4	6	4	7	3	3	3	4	4	2	7	2	3	2	2	1	3	3	2	3	8	1	7	2	2	5	5	3	1	6	3	4	3	4	8	2	3	5	3	7	1	4	5	3	3	8	2	7	8	3	3	7	1	3	1	8	8	7	8	6	4	4	6	8	4	8	1	4	8	2	3	3	7	3	8	6	3	7	4	5	5	7	6	7	7	8	8	5	6	6	4	1	4	4	5	3	7	1	1	8	5	5	3	5	5	7	3	5	5	5	7	6	7	7	7	2	1	7	1	2	7	4	4	1	7	4	3	3	6	1
Zm00001d002386	TIDP3276	2	11639148	11646440	5	1	5	7	6	4	8	4	4	2	8	1	8	6	3	8	6	3	7	5	6	6	4	4	7	7	3	7	3	6	3	5	4	7	6	2	6	3	3	4	4	6	8	6	4	2	7	6	6	3	2	2	8	3	1	1	3	5	5	7	4	6	5	5	7	7	3	3	2	4	4	6	4	7	3	3	3	4	4	2	7	2	3	2	2	1	3	3	2	3	8	1	7	2	2	5	5	3	1	6	3	4	3	4	8	2	3	5	3	7	1	4	5	3	3	8	2	7	8	3	3	7	1	3	1	8	8	7	8	6	4	4	6	8	4	8	1	4	8	2	3	3	7	3	8	6	3	7	4	5	5	7	6	7	7	8	8	5	6	6	4	1	4	4	5	3	7	1	1	8	5	5	3	5	5	7	3	5	5	5	7	6	7	7	7	2	1	7	1	2	7	4	4	1	7	4	3	3	6	1
Zm00001d002387		2	11646470	11650790	5	1	5	7	6	4	8	4	4	2	8	1	8	6	3	8	6	3	7	5	6	6	4	4	7	7	3	7	3	6	3	5	4	7	6	2	6	3	3	4	4	6	8	6	4	2	7	6	6	3	2	2	8	3	1	1	3	5	5	7	4	6	5	5	7	7	3	3	2	4	4	6	4	7	3	3	3	4	4	2	7	2	3	2	2	1	3	3	2	3	8	1	7	2	2	5	5	3	1	6	3	4	3	4	8	2	3	5	3	7	1	4	5	3	3	8	2	7	8	3	3	7	1	3	1	8	8	7	8	6	4	4	6	8	4	8	1	4	8	2	3	3	7	3	8	6	3	7	4	5	5	7	6	7	7	8	8	5	6	6	4	1	4	4	5	3	7	1	1	8	5	5	3	5	5	7	3	5	5	5	7	6	7	7	7	2	1	7	1	2	7	4	4	1	7	4	3	3	6	1
Zm00001d004521	mybr114	2	116470474	116480753	3	5	2	7	6		8	2	2		5	5	5	5	3	1	5	5	5			2	5	5	1	7	7	7	7	5	4	7		1		7				6	1	7	3		7	4	8	1	1	4	6		1	3	2	3		4	4	5	5	4	7	3	7	7	8	8		7		8	5	2	8	7	7	7	7	8	7	5	5	5	1	1		5	1	4	7	2	8	7	2	5	5	4	5			6	4		8		7	7		7		1	6	1	1	6			6	1	1	5	6	2	2	6	6	8	8	1	3	3	7	7		7	1	5	6	3	7	7	2	7	7		2		3	1		3	1	1	1	8	6	7			5	5	2	2	8	8	2	2	6	4	4	2	2	6	6	5	6	5		6	6	3		3			6	7	7	5	8	7	8		7	5	1		7	5
Zm00001d002388		2	11653880	11664164	5	1	5	7	6	4	8	4	4		8	1	8	6	3	8	6	3	7	5	6	6	4	4	7	7	3	7	3	6	3	5	4	7	6	2	6	3	3	4	4	6	8	6	4		7	6	6	3		2	8	3	1	1	3	5	5	7	4	6	5	5	7	7	3	3	2	4	4	6	4	7	3	3	3	4	4		7		3	2		1	3	3		3	8	1	7	2	2	5	5	3	1	6	3	4	3	4	8	2	3	5	3	7	1	4	5	3	3	8		7	8	3	3	7	1	3	1	8	8	7	8	6	4	4	6	8	4	8	1	4	8	2	3	3	7	3	8	6	3	7	4	5	5	7	6	7	7	8	8	5	6	6	4	1	4	4	5	3	7	1	1	8	5	5	3	5	5	7	3	5	5	5	7	6	7	7	7		1	7	1		7	4	4	1	7	4	3	3	6	1
Zm00001d004525		2	116607517	116611184	3	5	2	7	6		8	2	2	8	5	5	5	5	3	1	5	5	5	8		2	5	5	1	7	7	7	7	5	4	7	8	1		7	8	8		6	1	7	3	8	7	4	8	1	1	4	6		1	3	2	3		4	4	5	5	4	7	3	7	7	8	8		7		8	5	2	8	7	7	7	7	8	7	5	5	5	1	1		5	1	4	7	2	8	7	2	5	5	4	5	8	8	6	4		8		7	7		7		1	6	1	1	6	8	8	6	1	1	5	6	2	2	6	6	8	8	1	3	3	7	7		7	1	5	6	3	7	7	2	7	7	8	2		3	1		3	1	1	1	8	6	7	8	8	5	5	2	2	8	8	2	2	6	4	4	2	2	6	6	5	6	5		6	6	3		3			6	7	7	5	8	7	8		7	5	1		7	5
Zm00001d004526		2	116652453	116655949	3	5	2	7	6		8	2	2	4	5	5	5	5	3	1	5	5	5	4		2	5	5	1	7	7	7	7	5	4	7	4	1		7	4	4		6	1	7	3	4	7	4	8	1	1	4	6		1	3	2	3		4	4	5	5	4	7	3	7	7	8	8		7		8	5	2	8	7	7	7	7	8	7	5	5	5	1	1		5	1	4	7	2	8	7	2	5	5	4	5	4	4	6	4		8		7	7		7		1	6	1	1	6	4	4	6	1	1	5	6	2	2	6	6	8	8	1	3	3	7	7		7	1	5	6	3	7	7	2	7	7	4	2		3	1		3	1	1	1	8	6	7	4	4	5	5	2	2	8	8	2	2	6	4	4	2	2	6	6	5	6	5		6	6	3		3			6	7	7	5	8	7	8		7	5	1		7	5
Zm00001d002390	IDP4173	2	11665354	11689105	5	1	5	7	6	4	8	4	4		8	1	8	6	3	8	6	3	7	5	6	6	4	4	7	7	3	7	3	6	3	5	4	7	6	2	6	3	3	4	4	6	8	6	4		7	6	6	3		2	8	3	1	1	3	5	5	7	4	6	5	5	7	7	3	3	2	4	4	6	4	7	3	3	3	4	4		7		3	2		1	3	3		3	8	1	7	2	2	5	5	3	1	6	3	4	3	4	8	2	3	5	3	7	1	4	5	3	3	8		7	8	3	3	7	1	3	1	8	8	7	8	6	4	4	6	8	4	8	1	4	8	2	3	3	7	3	8	6	3	7	4	5	5	7	6	7	7	8	8	5	6	6	4	1	4	4	5	3	7	1	1	8	5	5	3	5	5	7	3	5	5	5	7	6	7	7	7		1	7	1		7	4	4	1	7	4	3	3	6	1
Zm00001d004527		2	116691233	116698136	3	5	2	7	6		8	2	2	4	5	5	5	5	3	1	5	5	5	4		2	5	5	1	7	7	7	7	5	4	7	4	1		7	4	4		6	1	7	3	4	7	4	8	1	1	4	6		1	3	2	3		4	4	5	5	4	7	3	7	7	8	8		7		8	5	2	8	7	7	7	7	8	7	5	5	5	1	1		5	1	4	7	2	8	7	2	5	5	4	5	4	4	6	4		8		7	7		7		1	6	1	1	6	4	4	6	1	1	5	6	2	2	6	6	8	8	1	3	3	7	7		7	1	5	6	3	7	7	2	7	7	4	2		3	1		3	1	1	1	8	6	7	4	4	5	5	2	2	8	8	2	2	6	4	4	2	2	6	6	5	6	5		6	6	3		3			6	7	7	5	8	7	8		7	5	1		7	5
Zm00001d004539		2	117088713	117089147	3	5	2	7	6		8	2	2	8	5	5	5	5	3	1	5	5	5	8		2	5	5	1	7	7	7	7	5	4	7	8	1		7	8	8		6	1	7	3	8	7	4	8	1	1	4	6		1	3	2	3		4	4	5	5	4	7	3	7	7	8	8		7		8	5	2	8	7	7	7	7	8	7	5	5	5	1	1		5	1	4	7	2	8	7	2	5	5	4	5	8	8	6	4		8		7	7		7		1	6	1	1	6	8	8	6	1	1	5	6	2	2	6	6	8	8	1	3	3	7	7		7	1	5	6	3	7	7	2	7	7	8	2		3	1		3	1	1	1	8	6	7	8	8	5	5	2	2	8	8	2	2	6	4	4	2	2	6	6	5	6	5		6	6	3		3			6	7	7	5	8	7	8		7	5	1		7	5
Zm00001d004543	A0A1D6EFZ8	2	117221421	117225649	3	5	2	7	6		8	2	2		5	5	5	5	3	1	5	5	5			2	5	5	1	7	7	7	7	5	4	7		1		7				6	1	7	3		7	4	8	1	1	4	6		1	3	2	3		4	4	5	5	4	7	3	7	7	8	8		7		8	5	2	8	7	7	7	7	8	7	5	5	5	1	1		5	1	4	7	2	8	7	2	5	5	4	5			6	4		8		7	7		7		1	6	1	1	6			6	1	1	5	6	2	2	6	6	8	8	1	3	3	7	7		7	1	5	6	3	7	7	2	7	7		2		3	1		3	1	1	1	8	6	7			5	5	2	2	8	8	2	2	6	4	4	2	2	6	6	5	6	5		6	6	3		3			6	7	7	5	8	7	8		7	5	1		7	5
Zm00001d004545		2	117226282	117229328	3	5	2	7	6	4	8	2	2		5	5	5	5	3	1	5	5	5		4	2	5	5	1	7	7	7	7	5	4	7		1	4	7			4	6	1	7	3		7	4	8	1	1	4	6	4	1	3	2	3	4	4	4	5	5	4	7	3	7	7	8	8	4	7	4	8	5	2	8	7	7	7	7	8	7	5	5	5	1	1	4	5	1	4	7	2	8	7	2	5	5	4	5			6	4	4	8	4	7	7	4	7	4	1	6	1	1	6			6	1	1	5	6	2	2	6	6	8	8	1	3	3	7	7	4	7	1	5	6	3	7	7	2	7	7		2	4	3	1	4	3	1	1	1	8	6	7			5	5	2	2	8	8	2	2	6	4	4	2	2	6	6	5	6	5	4	6	6	3	4	3	4	4	6	7	7	5	8	7	8	4	7	5	1	4	7	5
Zm00001d002395	pco101521	2	11863804	11866661	5	1	5	7	6	4	8	4	4	7	8	1	8	6	3	8	6	3	7	5	6	6	4	4	7	7	3	7	3	6	3	5	4	7	6	2	6	3	3	4	4	6	8	6	4	7	7	6	6	3	7	2	8	3	1	1	3	5	5	7	4	6	5	5	7	7	3	3	2	4	4	6	4	7	3	3	3	4	4	7	7	7	3	2	7	1	3	3	7	3	8	1	7	2	2	5	5	3	1	6	3	4	3	4	8	2	3	5	3	7	1	4	5	3	3	8	7	7	8	3	3	7	1	3	1	8	8	7	8	6	4	4	6	8	4	8	1	4	8	2	3	3	7	3	8	6	3	7	4	5	5	7	6	7	7	8	8	5	6	6	4	1	4	4	5	3	7	1	1	8	5	5	3	5	5	7	3	5	5	5	7	6	7	7	7	7	1	7	1	7	7	4	4	1	7	4	3	3	6	1
Zm00001d002396	GRMZM2G140328	2	11915378	11934643	5	1	5	7	6	4	8	4	4	7	8	1	8	6	3	8	6	3	7	5	6	6	4	4	7	7	3	7	3	6	3	5	4	7	6	2	6	3	3	4	4	6	8	6	4	7	7	6	6	3	7	2	8	3	1	1	3	5	5	7	4	6	5	5	7	7	3	3	2	4	4	6	4	7	3	3	3	4	4	7	7	7	3	2	7	1	3	3	7	3	8	1	7	2	2	5	5	3	1	6	3	4	3	4	8	2	3	5	3	7	1	4	5	3	3	8	7	7	8	3	3	7	1	3	1	8	8	7	8	6	4	4	6	8	4	8	1	4	8	2	3	3	7	3	8	6	3	7	4	5	5	7	6	7	7	8	8	5	6	6	4	1	4	4	5	3	7	1	1	8	5	5	3	5	5	7	3	5	5	5	7	6	7	7	7	7	1	7	1	7	7	4	4	1	7	4	3	3	6	1
Zm00001d001802		2	1193993	1196785	7	7	7	2	7	5	5	5	2	7	5	7	7	7	4	5	3	4	4	5	3	3	7	7	4	6	5	4	2	4	3	7	7	5	4	5	4	5	4	7	7	2	3	2	2	5	7	5	5	8	2	7	5	3	1	1	1	4	5	7	2	7	4	2	4	4	3	3	6	5	2	4	8	2	3	1	1	3	3	8	4	8	3	3	1	8	3	1	8	8	4	4	4	4	2	1	1	2	3	2	2	8	5	7	3	1	3	7	2	2	7	5	3	4	3	5	8	2	8	3	3	1	4	8	4	3	8	4	1	6	7	7	5	5	7	7	7	7	1	2	2	5	3	3	2	8	3	2	7	1	7	8	8	4	7	8	8	5	7	7	5	6	3	2	3	8	6	4	1	1	1	3	3	2	2	5	2	2	6	1	1	1	4	3	2	3	1	2	8	5	7	5	2	7	3	8	4	8	5	1
Zm00001d002402	GRMZM2G072518	2	11994467	11998302	5	1	5	7	6	4	8	4	4		8	1	8	6	3	8	6	3	7	5	6	6	4	4	7	7	3	7	3	6	3	5	4	7	6	2	6	3	3	4	4	6	8	6	4		7	6	6	3		2	8	3	1	1	3	5	5	7	4	6	5	5	7	7	3	3	2	4	4	6	4	7	3	3	3	4	4		7		3	2		1	3	3		3	8	1	7	2	2	5	5	3	1	6	3	4	3	4	8	2	3	5	3	7	1	4	5	3	3	8		7	8	3	3	7	1	3	1	8	8	7	8	6	4	4	6	8	4	8	1	4	8	2	3	3	7	3	8	6	3	7	4	5	5	7	6	7	7	8	8	5	6	6	4	1	4	4	5	3	7	1	1	8	5	5	3	5	5	7	3	5	5	5	7	6	7	7	7		1	7	1		7	4	4	1	7	4	3	3	6	1
Zm00001d002403		2	12026823	12027955	5	1	5	7	6	4	8	4	4		8	1	8	6	3	8	6	3	7	5	6	6	4	4	7	7	3	7	3	6	3	5	4	7	6	2	6	3	3	4	4	6	8	6	4		7	6	6	3		2	8	3	1	1	3	5	5	7	4	6	5	5	7	7	3	3	2	4	4	6	4	7	3	3	3	4	4		7		3	2		1	3	3		3	8	1	7	2	2	5	5	3	1	6	3	4	3	4	8	2	3	5	3	7	1	4	5	3	3	8		7	8	3	3	7	1	3	1	8	8	7	8	6	4	4	6	8	4	8	1	4	8	2	3	3	7	3	8	6	3	7	4	5	5	7	6	7	7	8	8	5	6	6	4	1	4	4	5	3	7	1	1	8	5	5	3	5	5	7	3	5	5	5	7	6	7	7	7		1	7	1		7	4	4	1	7	4	3	3	6	1
Zm00001d002405	wrky50	2	12046655	12047909	5	1	5	7	6	4	8	4	4		8	1	8	6	3	8	6	3	7	5	6	6	4	4	7	7	3	7	3	6	3	5	4	7	6	2	6	3	3	4	4	6	8	6	4		7	6	6	3		2	8	3	1	1	3	5	5	7	4	6	5	5	7	7	3	3	2	4	4	6	4	7	3	3	3	4	4		7		3	2		1	3	3		3	8	1	7	2	2	5	5	3	1	6	3	4	3	4	8	2	3	5	3	7	1	4	5	3	3	8		7	8	3	3	7	1	3	1	8	8	7	8	6	4	4	6	8	4	8	1	4	8	2	3	3	7	3	8	6	3	7	4	5	5	7	6	7	7	8	8	5	6	6	4	1	4	4	5	3	7	1	1	8	5	5	3	5	5	7	3	5	5	5	7	6	7	7	7		1	7	1		7	4	4	1	7	4	3	3	6	1
Zm00001d002406		2	12054990	12056540	5	1	5	7	6	4	8	4	4		8	1	8	6	3	8	6	3	7	5	6	6	4	4	7	7	3	7	3	6	3	5	4	7	6	2	6	3	3	4	4	6	8	6	4		7	6	6	3		2	8	3	1	1	3	5	5	7	4	6	5	5	7	7	3	3	2	4	4	6	4	7	3	3	3	4	4		7		3	2		1	3	3		3	8	1	7	2	2	5	5	3	1	6	3	4	3	4	8	2	3	5	3	7	1	4	5	3	3	8		7	8	3	3	7	1	3	1	8	8	7	8	6	4	4	6	8	4	8	1	4	8	2	3	3	7	3	8	6	3	7	4	5	5	7	6	7	7	8	8	5	6	6	4	1	4	4	5	3	7	1	1	8	5	5	3	5	5	7	3	5	5	5	7	6	7	7	7		1	7	1		7	4	4	1	7	4	3	3	6	1
Zm00001d002407		2	12108932	12111101	5	1	5	7	6	4	8	4	4	2	8	1	8	6	3	8	6	3	7	5	6	6	4	4	7	7	3	7	3	6	3	5	4	7	6	2	6	3	3	4	4	6	8	6	4	2	7	6	6	3	2	2	8	3	1	1	3	5	5	7	4	6	5	5	7	7	3	3	2	4	4	6	4	7	3	3	3	4	4	2	7	2	3	2	2	1	3	3	2	3	8	1	7	2	2	5	5	3	1	6	3	4	3	4	8	2	3	5	3	7	1	4	5	3	3	8	2	7	8	3	3	7	1	3	1	8	8	7	8	6	4	4	6	8	4	8	1	4	8	2	3	3	7	3	8	6	3	7	4	5	5	7	6	7	7	8	8	5	6	6	4	1	4	4	5	3	7	1	1	8	5	5	3	5	5	7	3	5	5	5	7	6	7	7	7	2	1	7	1	2	7	4	4	1	7	4	3	3	6	1
Zm00001d002409	xth8	2	12116462	12118240	5	1	5	7	6	4	8	4	4	2	8	1	8	6	3	8	6	3	7	5	6	6	4	4	7	7	3	7	3	6	3	5	4	7	6	2	6	3	3	4	4	6	8	6	4	2	7	6	6	3	2	2	8	3	1	1	3	5	5	7	4	6	5	5	7	7	3	3	2	4	4	6	4	7	3	3	3	4	4	2	7	2	3	2	2	1	3	3	2	3	8	1	7	2	2	5	5	3	1	6	3	4	3	4	8	2	3	5	3	7	1	4	5	3	3	8	2	7	8	3	3	7	1	3	1	8	8	7	8	6	4	4	6	8	4	8	1	4	8	2	3	3	7	3	8	6	3	7	4	5	5	7	6	7	7	8	8	5	6	6	4	1	4	4	5	3	7	1	1	8	5	5	3	5	5	7	3	5	5	5	7	6	7	7	7	2	1	7	1	2	7	4	4	1	7	4	3	3	6	1
Zm00001d002410	xth27	2	12121541	12122951	5	1	5	7	6	4	8	4	4	2	8	1	8	6	3	8	6	3	7	5	6	6	4	4	7	7	3	7	3	6	3	5	4	7	6	2	6	3	3	4	4	6	8	6	4	2	7	6	6	3	2	2	8	3	1	1	3	5	5	7	4	6	5	5	7	7	3	3	2	4	4	6	4	7	3	3	3	4	4	2	7	2	3	2	2	1	3	3	2	3	8	1	7	2	2	5	5	3	1	6	3	4	3	4	8	2	3	5	3	7	1	4	5	3	3	8	2	7	8	3	3	7	1	3	1	8	8	7	8	6	4	4	6	8	4	8	1	4	8	2	3	3	7	3	8	6	3	7	4	5	5	7	6	7	7	8	8	5	6	6	4	1	4	4	5	3	7	1	1	8	5		3	5	5	7	3	5	5	5	7	6	7	7	7	2	1	7	1	2	7	4	4	1	7	4	3	3	6	1
Zm00001d004599		2	121335332	121345585	3	5	2	7	6	7	8	2	2	2	5	5	5	5	3	1	5	5	5	2	1	2	5	5	1	7	7	7	7	5	4	7	2	1	3	7	2	2	2	2	1	7	3	2	7	4	8	1	1	4	6	7	1	3	2	3	7	4	4	5	5	4	7	3	7	7	8	8	7	7	7	8	5	2	8	7	7	7	7	8	7	5	5	5	1	1	5	5	1	4	7	2	8	7	2	5	5	4	5	2	2	6	4	2	8	8	7	7	7	7	2	1	6	1	1	6	2	2	6	1	1	5	6	2	2	6	6	8	8	1	3	3	7	7	5	7	1	5	6	3	7	7	2	7	7	2	2	2	3	1	5	3	1	1	1	8	6	7	2	2	5	5	2	2	8	8	2	2	6	4	4	2	2	6	6	5	6	5	1	6	6	3	7	3	3	2	6	7	7	5	1	7	8	7	7	5	1	7	7	1
Zm00001d004604		2	121419898	121420575	3	5	2	7	6	7	8	2	2	2	5	5	5	5	3	1	5	5	5	2	8	2	5	5	1	7	7	7	7	5	4	7	2	1	3	7	2	2	2	2	1	7	3	2	7	4	8	1	1	4	6	7	1	3	2	3	7	4	4	5	5	4	7	3	7	7	8	8	7	7	7	8	5	2	8	7	7	7	7	8	7	5	5	5	1	1	5	5	1	4	7	2	8	7	2	5	5	4	5	2	2	6	4	2	8	8	7	7	7	7	2	1	6	1	1	6	2	2	6	1	1	5	6	2	2	6	6	8	8	1	3	3	7	7	5	7	1	5	6	3	7	7	2	7	7	2	2	2	3	1	5	3	1	1	1	8	6	7	2	2	5	5	2	2	8	8	2	2	6	4	4	2	2	6	6	5	6	5	8	6	6	3	7	3	3	2	6	7	7	5	1	7	8	7	7	5	1	7	7	8
Zm00001d004605		2	121422903	121424918	3	5	2	7	6	7	8	2	2	2	5	5	5	5	3	1	5	5	5	2	8	2	5	5	1	7	7	7	7	5	4	7	2	1	3	7	2	2	2	2	1	7	3	2	7	4	8	1	1	4	6	7	1	3	2	3	7	4	4	5	5	4	7	3	7	7	8	8	7	7	7	8	5	2	8	7	7	7	7	8	7	5	5	5	1	1	5	5	1	4	7	2	8	7	2	5	5	4	5	2	2	6	4	2	8	8	7	7	7	7	2	1	6	1	1	6	2	2	6	1	1	5	6	2	2	6	6	8	8	1	3	3	7	7	5	7	1	5	6	3	7	7	2	7	7	2	2	2	3	1	5	3	1	1	1	8	6	7	2	2	5	5	2	2	8	8	2	2	6	4	4	2	2	6	6	5	6	5	8	6	6	3	7	3	3	2	6	7	7	5	1	7	8	7	7	5	1	7	7	8
Zm00001d004607		2	121537705	121539674	3	5	2	7	6	7	8	2	2		5	5	5	5	3	1	5	5	5	2	6	2	5	5	1	7	7	7	7	5	4	7	2	1	3	7	2		2		1	7	3		7	4	8	1	1	4	6	7	1	3	2	3	7	4	4	5	5	4	7	3	7	7	8	8	7	7	7	8	5	2	8	7	7	7	7	8	7	5	5	5	1	1	5	5	1	4	7	2	8	7	2	5	5	4	5			6	4	2	8	8	7	7	7	7	2	1	6	1	1	6		2	6	1	1	5	6	2	2	6	6	8	8	1	3	3	7	7	5	7	1	5	6	3	7	7	2	7	7		2		3	1	5	3	1	1	1	8	6	7			5	5	2	2	8	8	2	2	6	4	4	2	2	6	6	5	6	5	6	6	6	3	7	3	3		6	7	7	5	1	7	8	7	7	5	1	7	7	6
Zm00001d002412	xth26	2	12176650	12177856	5	1	5	7	6	4	8	4	4	2	8	1	8	6	3	8	6	3	7	5	6	6	4	4	7	7	3	7	3	6	3	5	4	7	6	2	6	3	3	4	4	6	8	6	4	2		6	6	3	2	2	8	3	1	1	3	5	5	7	4	6	5	5	7	7	3	3		4	4	6	4		3	3	3	4	4	2		2	3	2	2	1	3	3	2		8	1		2	2	5	5	3	1	6	3	4	3	4	8	2	3	5	3	7	1	4	5	3	3	8	2		8			7	1	3	1	8	8	7	8	6	4	4	6	8	4	8	1	4	8	2	3	3	7		8	6	3	7	4	5	5	7	6	7	7	8	8	5	6	6	4	1	4	4		3	7	1	1	8			3	5	5	7	3	5	5	5	7	6		7	7	2	1	7	1	2	7	4	4	1		4	3	3	6	1
Zm00001d004614		2	121848851	121849602	3	5	2	7	6	7	8	2	2		5	5	5	5	3	1	5	5	5	2	8	2	5	5	1	7	7	7	7	5	4	7		1	3	7	2		2		1	7	3		7	4	8	1	1	4	6	7	1	3	2	3	7	4	4	5	5	4	7	3	7	7	8	8		7	7	8	5	2	8	7	7	7	7	8	7	5	5	5	1	1	5	5	1	4	7	2	8	7	2	5	5	4	5			6	4	2	8	8	7	7	7	7	2	1	6	1	1	6		2	6	1	1	5	6	2	2	6	6	8	8	1	3	3	7	7	5	7	1	5	6	3	7	7	2	7	7		2		3	1	5	3	1	1	1	8	6	7			5	5	2	2	8	8	2	2	6	4	4	2	2	6	6	5	6	5	8	6	6	3	7	3	3		6	7	7	5	1	7	8	7	7	5	1	7	7	8
Zm00001d004616		2	122073292	122078694	3	5	2	7	6	7	8	2	2		5	5	5	5	3	1	5	5	5	2	8	2	5	5	1	7	7	7	7	5	4	7	4	1	3	7	2		2		1	7	3		7	4	8	1	1	4	6	7	1	3	2	3	7	4	4	5	5	4	7	3	7	7	8	8		7	7	8	5	2	8	7	7	7	7	8	7	5	5	5	1	1	5	5	1	4	7	2	8	7	2	5	5	4	5			6	4	2	8	8	7	7	7	7	2	1	6	1	1	6		2	6	1	1	5	6	2	2	6	6	8	8	1	3	3	7	7	5	7	1	5	6	3	7	7	2	7	7		2		3	1	5	3	1	1	1	8	6	7			5	5	2	2	8	8	2	2	6	4	4	2	2	6	6	5	6	5	8	6	6	3	7	3	3		6	7	7	5	1	7	8	7	7	5	1	7	7	8
Zm00001d004617		2	122093799	122094176	3	5	2	7	6	7	8	2	2		5	5	5	5	3	1	5	5	5	2		2	5	5	1	7	7	7	7	5	4	7	4	1	3	7	2		2		1	7	3		7	4	8	1	1	4	6	7	1	3	2	3	7	4	4	5	5	4	7	3	7	7	8	8		7	7	8	5	2	8	7	7	7	7	8	7	5	5	5	1	1	5	5	1	4	7	2	8	7	2	5	5	4	5			6	4	2	8	8	7	7	7	7	2	1	6	1	1	6		2	6	1	1	5	6	2	2	6	6	8	8	1	3	3	7	7	5	7	1	5	6	3	7	7	2	7	7		2		3	1	5	3	1	1	1	8	6	7			5	5	2	2	8	8	2	2	6	4	4	2	2	6	6	5	6	5		6	6	3	7	3	3		6	7	7	5	1	7	8	7	7	5	1	7	7
Zm00001d002413	vln4	2	12225799	12235433	5	1	5	7	6	7	4	4	4	1	1	5	8	6	3	8	5	3	7	6	6	6	4	4	7	7	3	7	3	6	3	5	5	7	6	6	6	3	3	1	2	6	8	5	4	1	5	5	5	3	1	6	4	3	1	1	3	5	5	7	4	6	5	5	7	7	3	3	7	6	4	6	4	5	3	3	3	4	4	1	3	1	3	6	1	1	3	3	7	7	8	1	5	6	6	5	5	3	1	6	3	4	3	4	5		3	5	3	7	5	4	5	3	3	7	1	5	8	7	7	7	1	3	2	8	8	6	8	5	4	4	6	8	4	8	6	7	8		3	3	7	7	8	8	3	7	4	5	5	7	1	7	7	8	8	5	1	1	4	1	4	4	7	3	7	7	1	8	7	3	3	5	5	7	3	5	5	5	7	6	5	8	7	1	1	7	1	1	7	4	4	6	5	4	3	3	6	1
Zm00001d002415		2	12238404	12242986	5	1	5	7	6	7	4	4	4	2	2	5	8	6	3	8	5	3	7	6	6	6	4	4	7	7	3	7	3	6	3	5	5	7	6	6	6	3	3	1	2	6	8	5	4	2	5	5	5	3	2	6	4	3	1	1	3	5	5	7	4	6	5	5	7	7	3	3	7	6	4	6	4	5	3	3	3	4	4	2	3	2	3	6	2	1	3	3	7	7	8	1	5	6	6	5	5	3	1	6	3	4	3	4	5	8	3	5	3	7	5	4	5	3	3	7	2	5	8	7	7	7	1	3	2	8	8	6	8	5	4	4	6	8	4	8	6	7	8	8	3	3	7	7	8	8	3	7	4	5	5	7	2	7	7	8	8	5	2	2	4	1	4	4	7	3	7	7	1	8	7	3	3	5	5	7	3	5	5	5	7	6	5	8	7	2	1	7	1	2	7	4	4	6	5	4	3	3	6	1
Zm00001d004620		2	122442335	122443832	3	5	2	7	6	7	8	2	2	8	5	5	5	7	3	1	5	5	5	2	5	2	5	5	1	5	7	7	7	5	4	7	4	1	3	7	2		2	8	5	7	3		7	4	8	1	1	4	5	7	1	3	2	3	7	4	4	5	5	4	7	3	7	7	8	8		7	7	8	5	2	8	7	7	7	7	8	7	5	5	5	1	1	5	5	1	4	7	2	8	7	2	2	2	4	5			6	4	2	8	8	7	7	7	7	3	1	6	1	1	6		2	6	1	8	5	6	2	2	6	6	8	8	1	3	3	7	7	5	7	1	8	6	3	7	7	2	7	7		2	8	3	1	5	3	1	1	1	8	1	7			8	5	2	2	8	8	2	2	6	4	4	2	2	6	6	5	6	5	5	6	6	3	8	3	3	8	6	7	7	5	1	7	8	7	7	3	1	7	7	5
Zm00001d004621	Zm00001eb090200	2	122476413	122478624	3	5	2	7	6	7	8	2	2	6	5	5	5	7	3	1	5	5	5	2	5	2	5	5	1	5	7	7	7	5	4	7	4	1	3	7	2		2	6	5	7	3		7	4	8	1	1	4	5	7	1	3	2	3	7	4	4	5	5	4	7	3	7	7	8	8		7	7	8	5	2	8	7	7	7	7	8	7	5	5	5	1	1	5	5	1	4	7	2	8	7	2	2	2	4	5			6	4	2	8	8	7	7	7	7	3	1	6	1	1	6		2	6	1	6	5	6	2	2	6	6	8	8	1	3	3	7	7	5	7	1	6	6	3	7	7	2	7	7		2	6	3	1	5	3	1	1	1	8	1	7			8	5	2	2	8	8	2	2	6	4	4	2	2	6	6	5	6	5	5	6	6	3	6	3	3	6	6	7	7	5	1	7	8	7	7	3	1	7	7	5
Zm00001d004624	Zm00001d004624	2	122503563	122505289	3	5	2	7	6	7	8	2	2	6	5	5	5	7	3	1	5	5	5	2	5	2	5	5	1	5	7	7	7	5	4	7	4	1	3	7	2	4	2	6	5	7	3	4	7	4	8	1	1	4	5	7	1	3	2	3	7	4	4	5	5	4	7	3	7	7	8	8		7	7	8	5	2	8	7	7	7	7	8	7	5	5	5	1	1	5	5	1	4	7	2	8	7	2	2	2	4	5	4	4	6	4	2	8	8	7	7	7	7	3	1	6	1	1	6	4	2	6	1	6	5	6	2	2	6	6	8	8	1	3	3	7	7	5	7	1	6	6	3	7	7	2	7	7	4	2	6	3	1	5	3	1	1	1	8	1	7	4	4	8	5	2	2	8	8	2	2	6	4	4	2	2	6	6	5	6	5	5	6	6	3	6	3	3	6	6	7	7	5	1	7	8	7	7	3	1	7	7	5
Zm00001d004626	IDP8714	2	122675520	122679186	3	5	2	7	6	7	8	2	2	6	5	5	5	7	3	1	5	5	5	2	5	2	5	5	1	5	7	7	7	5	4	7	4	1	3	7	2	4	2	6	5	7	3	4	7	4	8	1	1	4	5	7	1	3	2	3	7	4	4	5	5	4	7	3	7	7	8	8	2	7	7	8	5	2	8	7	7	7	7	8	7	5	5	5	1	1	5	5	1	4	7	2	8	7	2	2	2	4	5	4	4	6	4	2	8	8	7	7	7	7	3	1	6	1	1	6	4	2	6	1	6	5	6	2	2	6	6	8	8	1	3	3	7	7	5	7	1	6	6	3	7	7	2	7	7	4	2	6	3	1	5	3	1	1	1	8	1	7	4	4	8	5	2	2	8	8	2	2	6	4	4	2	2	6	6	5	6	5	5	6	6	3	6	3	3	6	6	7	7	5	1	7	8	7	7	3	1	7	7	5
Zm00001d002416		2	12274892	12277870	5	1	5	7	6	7	4	4	4	2	2	5	8	6	3	8	5	3	7	6	6	6	4	4	7	7	3	7	3	6	3	5	5	7	6	6	6	3	3	1	2	6	8	5	4	2	5	5	5	3	2	6	4	3	1	1	3	5	5	7	4	6	5	5	7	7	3	3	7	6	4	6	4	5	3	3	3	4	4	2	3	2	3	6	2	1	3	3	7	7	8	1	5	6	6	5	5	3	1	6	3	4	3	4	5	8	3	5	3	7	5	4	5	3	3	7	2	5	8	7	7	7	1	3	2	8	8	6	8	5	4	4	6	8	4	8	6	7	8	8	3	3	7	7	8	8	3	7	4	5	5	7	2	7	7	8	8	5	2	2	4	1	4	4	7	3	7	7	1	8	7	3	3	5	5	7	3	5	5	5	7	6	5	8	7	2	1	7	1	2	7	4	4	6	5	4	3	3	6	1
Zm00001d002420		2	12304517	12307127	5	1	5	7	6	7	4	4	4	2	2	5	8	6	3	8	5	3	7	6	6	6	4	4	7	7	3	7	3	6	3	5	5	7	6	6	6	3	3	1	2	6	8	5	4	2	5	5	5	3	2	6	4	3	1	1	3	5	5	7	4	6	5	5	7	7	3	3	7	6	4	6	4	5	3	3	3	4	4	2	3	2	3	6	2	1	3	3	7	7	8	1	5	6	6	5	5	3	1	6	3	4	3	4	5	8	3	5	3	7	5	4	5	3	3	7	2	5	8	7	7	7	1	3	2	8	8	6	8	5	4	4	6	8	4	8	6	7	8	8	3	3	7	7	8	8	3	7	4	5	5	7	2	7	7	8	8	5	2	2	4	1	4	4	7	3	7	7	1	8	7	3	3	5	5	7	3	5	5	5	7	6	5	8	7	2	1	7	1	2	7	4	4	6	5	4	3	3	6	1
Zm00001d002421		2	12307811	12310300	5	1	5	7	6	7	4	4	4	2	2	5	8	6	3	8	5	3	7	6	6	6	4	4	7	7	3	7	3	6	3	5	5	7	6	6	6	3	3	1	2	6	8	5	4	2	5	5	5	3	2	6	4	3	1	1	3	5	5	7	4	6	5	5	7	7	3	3	7	6	4	6	4	5	3	3	3	4	4	2	3	2	3	6	2	1	3	3	7	7	8	1	5	6	6	5	5	3	1	6	3	4	3	4	5	8	3	5	3	7	5	4	5	3	3	7	2	5	8	7	7	7	1	3	2	8	8	6	8	5	4	4	6	8	4	8	6	7	8	8	3	3	7	7	8	8	3	7	4	5	5	7	2	7	7	8	8	5	2	2	4	1	4	4	7	3	7	7	1	8	7	3	3	5	5	7	3	5	5	5	7	6	5	8	7	2	1	7	1	2	7	4	4	6	5	4	3	3	6	1
Zm00001d002422	IDP7897	2	12314865	12318602	5	1	5	7	6	7	4	4	4	2	2	5	8	6	3	8	5	3	7	6	6	6	4	4	7	7	3	7	3	6	3	5	5	7	6	6	6	3	3	1	2	6	8	5	4	2	5	5	5	3	2	6	4	3	1	1	3	5	5	7	4	6	5	5	7	7	3	3	7	6	4	6	4	5	3	3	3	4	4	2	3	2	3	6	2	1	3	3	7	7	8	1	5	6	6	5	5	3	1	6	3	4	3	4	5	8	3	5	3	7	5	4	5	3	3	7	2	5	8	7	7	7	1	3	2	8	8	6	8	5	4	4	6	8	4	8	6	7	8	8	3	3	7	7	8	8	3	7	4	5	5	7	2	7	7	8	8	5	2	2	4	1	4	4	7	3	7	7	1	8	7	3	3	5	5	7	3	5	5	5	7	6	5	8	7	2	1	7	1	2	7	4	4	6	5	4	3	3	6	1
Zm00001d004630	pebp17	2	123641554	123643401	3	5	2	7	6	7	8	2	2	6	5	5	5	7	3	1	5	5	5	2	5	2	5	5	1	5	7	7	7	5	4	7	4	1	3	7	2	5	2	6	5	7	3	5	7	4	8	1	1	4	5	7	1	3	2	3	7	4	4	5	5	4	7	3	7	7	8	8	2	7	7	8	5	2	8	7	7	7	7	8	7	5	5	5	1	1	5	5	1	4	7	2	8	7	2	2	2	4	5	5	5	6	4	2	8	8	7	7	7	7	3	1	6	1	1	6	5	2	6	1	6	5	6	2	2	6	6	8	8	1	3	3	7	7	5	7	1	6	6	3	7	7	2	7	7	5	2	6	3	1	5	3	1	1	1	8	1	7	5	5	8	5	2	2	8	8	2	2	6	4	4	2	2	6	6	5	6	5	5	6	6	3	6	3	3	6	6	7	7	5	1	7	8	7	7	3	1	7	7	5
Zm00001d002426	morf2	2	12406436	12411685	5	1	5	7	6	7	4	4	4	2	2	5	8	6	3	8	5	3	7	6	6	6	4	4	7	7	3	7	3	6	3	5	5	7	6	6	6	3	3	1	2	6	8	5	4	2	5	5	5	3	2	6	4	3	1	1	3	5	5	7	4	6	5	5	7	7	3	3	7	6	4	6	4	5	3	3	3	4	4	2	3	2	3	6	2	1	3	3	7	7	8	1	5	6	6	5	5	3	1	6	3	4	3	4	5	8	3	5	3	7	5	4	5	3	3	7	2	5	8	7	7	7	1	3	2	8	8	6	8	5	4	4	6	8	4	8	6	7	8	8	3	3	7	7	8	8	3	7	4	5	5	7	2	7	7	8	8	5	2	2	4	1	4	4	7	3	7	7	1	8	7	3	3	5	5	7	3	5	5	5	7	6	5	8	7	2	1	7	1	2	7	4	4	6	5	4	3	3	6	1
Zm00001d002427	XP_008671112	2	12411991	12414053	5	1	5	7	6	7	4	4	4	2	2	5	8	6	3	8	5	3	7	6	6	6	4	4	7	7	3	7	3	6	3	5	5	7	6	6	6	3	3	1	2	6	8	5	4	2	5	5	5	3	2	6	4	3	1	1	3	5	5	7	4	6	5	5	7	7	3	3	7	6	4	6	4	5	3	3	3	4	4	2	3	2	3	6	2	1	3	3	7	7	8	1	5	6	6	5	5	3	1	6	3	4	3	4	5	8	3	5	3	7	5	4	5	3	3	7	2	5	8	7	7	7	1	3	2	8	8	6	8	5	4	4	6	8	4	8	6	7	8	8	3	3	7	7	8	8	3	7	4	5	5	7	2	7	7	8	8	5	2	2	4	1	4	4	7	3	7	7	1	8	7	3	3	5	5	7	3	5	5	5	7	6	5	8	7	2	1	7	1	2	7	4	4	6	5	4	3	3	6	1
Zm00001d004633	aatr1	2	124216656	124218788	3	5	2	7	6	7	8	2	2	6	5	5	5	7	3	1	5	5	5	2	5	2	5	5	1	5	7	7	7	5	4	7	4	1	3	7	2	1	2	6	5	7	3	1	7	4	8	1	1	4	5	7	1	3	2	3	7	4	4	5	5	4	7	3	7	7	8	8	2	7	7	8	5	2	8	7	7	7	7	8	7	5	5	5	1	1	5	5	1	4	7	2	8	7	2	2	2	4	5	1	1	6	4	2	8	8	7	7	7	7	3	1	6	1	1	6	1	2	6	1	6	5	6	2	2	6	6	8	8	1	3	3	7	7	5	7	1	6	6	3	7	7	2	7	7	1	2	6	3	1	5	3	1	1	1	8	1	7	1	1	8	5	2	2	8	8	2	2	6	4	4	2	2	6	6	5	6	5	5	6	6	3	6	3	3	6	6	7	7	5	1	7	8	7	7	3	1	7	7	5
Zm00001d004635		2	124419556	124423848	3	5	2	7	6	7	8	2	2		5	5	5	7	3	1	5	5	5	2	5	2	5	5	1	5	7	7	7	5	4	7	4	1	3	7	2		2		5	7	3		7	4	8	1	1	4	5	7	1	3	2	3	7	4	4	5	5	4	7	3	7	7	8	8	2	7	7	8	5	2	8	7	7	7	7	8	7	5	5	5	1	1	5	5	1	4	7	2	8	7	2	2	2	4	5			6	4	2	8	8	7	7	7	7	3	1	6	1	1	6		2	6	1		5	6	2	2	6	6	8	8	1	3	3	7	7	5	7	1		6	3	7	7	2	7	7		2		3	1	5	3	1	1	1	8	1	7			8	5	2	2	8	8	2	2	6	4	4	2	2	6	6	5	6	5	5	6	6	3		3	3		6	7	7	5	1	7	8	7	7	3	1	7	7	5
Zm00001d004637		2	124454515	124459590	3	5	2	7	6	7	8	2	2		5	5	5	7	3	1	5	5	5	2	5	2	5	5	1	5	7	7	7	5	4	7	4	1	3	7	2	2	2		5	7	3	2	7	4	8	1	1	4	5	7	1	3	2	3	7	4	4	5	5	4	7	3	7	7	8	8	2	7	7	8	5	2	8	7	7	7	7	8	7	5	5	5	1	1	5	5	1	4	7	2	8	7	2	2	2	4	5	2	2	6	4	2	8	8	7	7	7	7	3	1	6	1	1	6	2	2	6	1		5	6	2	2	6	6	8	8	1	3	3	7	7	5	7	1		6	3	7	7	2	7	7	2	2		3	1	5	3	1	1	1	8	1	7	2	2	8	5	2	2	8	8	2	2	6	4	4	2	2	6	6	5	6	5	5	6	6	3		3	3		6	7	7	5	1	7	8	7	7	3	1	7	7	5
Zm00001d001803	smk10	2	1245474	1250143	7	7	7	2	7	5	5	5	2	7	5	7	7	7	4	5	3	4	4	5	3	3	7	7	4	6	5	4	2	4	3	7	7	5	4	5	4	5	4	7	7	2	3	2	2	5	7	5	5	8	2	7	5	3	1	1	1	4	5	7	2	7	4	2	4	4	3	3	6	5	2	4	8	2	3	1	1	3	3	8	4	8	3	3	1	8	3	1	8	8	4	4	4	4	2	1	1	2	3	2	2	8	5	7	3	1	3	7	2	2	7	5	3	4	3	5	8	2	8	3	3	1	4	8	4	3	8	4	1	6	7	7	5	5	7	7	7	7	1	2	2	5	3	3	2	8	3	2	7	1	7	8	8	4	7	8	8	5	7	7	5	6	3	2	3	8	6	4	1	1	1	3	3	2	2	5	2	2	6	1	1	1	4	3	2	3	1	2	8	5	7	5	2	7	3	8	4	8	5	1
Zm00001d004642		2	124716685	124720210	3	5	2	7	6	7	8	2	2		5	5	5	7	3	1	5	5	5	2	5	2	5	5	1	5	7	7	7	5	4	7	4	1	3	7	2	2	2		5	7	3	2	7	4	8	1	1	4	5	7	5	3	2	3	7	4	4	5	5	4	7	3	7	7	8	8	2	7	7	8	5	2	8	7	7	7	7	8	7	5	5	5	1	1	5	5	1	4	7	2	8	7	2	2	2	4	5	2	2	6	4	2	8	8	7	7	7	7	3	1	6	1	1	6	2	2	6	1	1	5	6	2	2	6	6	8	8	1	3	3	7	7	5	7	1	5	6	3	7	7	2	7	7	2	2		3	1	5	3	1	1	1	8	6	7	2	2	8	5	2	2	8	1	2	2	6	4	4	2	2	6	6	5	6	5	5	6	6	3		3	3		6	7	7	5	1	7	8	7	7	3	1	7	7	5
Zm00001d004644		2	124805300	124818947	3	5	2	7	6	7	8	2	2		5	5	5	7	3	1	5	5	5	2	5	2	5	5	1	5	7	7	7	5	4	7	4	1	3	7	2	2	2		5	7	3	2	7	4	8	1	1	4	5	7	5	3	2	3	7	4	4	5	5	4	7	3	7	7	8	8	2	7	7	8	5	2	8	7	7	7	7	8	7	5	5	5	1	1	5	5	1	4	7	2	8	7	2	2	2	4	5	2	2	6	4	2	8	8	7	7	7	7	3	1	6	1	1	6	2	2	6	1	1	5	6	2	2	6	6	8	8	1	3	3	7	7	5	7	1	5	6	3	7	7	2	7	7	2	2		3	1	5	3	1	1	1	8	6	7	2	2	8	5	2	2	8	1	2	2	6	4	4	2	2	6	6	5	6	5	5	6	6	3		3	3		6	7	7	5	1	7	8	7	7	3	1	7	7	5
Zm00001d002429	grftf8	2	12492416	12496032	5	1	5	7	6	7	4	4	4	2	2	5	8	6	3	8	5	3	7	6	6	6	4	4	7	7	3	7	3	6	3	5	5	7	6	6	6	3	3	1	2	6	8	5	4	2	5	5	5	3	2	6	4	3	1	1	3	5	5	7	4	6	5	5	7	7	3	3	7	6	4	6	4	5	3	3	3	4	4	2	3	2	3	6	2	1	3	3	7	7	8	1	5	6	6	5	5	3	1	6	3	4	3	4	5	8	3	5	3	7	5	4	5	3	3	7	2	5	8	7	7	7	1	3	2	8	8	6	8	5	4	4	6	8	4	8	6	7	8	8	3	3	7	7	8	8	3	7	4	5	5	7	2	7	7	8	8	5	2	2	4	1	4	4	7	3	7	7	1	8	7	3	3	5	5	7	3	5	5	5	7	6	5	8	7	2	1	7	1	2	7	4	4	6	5	4	3	3	6	1
Zm00001d001804	mlo9	2	1251628	1257162	7	7	7	2	7	5	5	5	2	7	5	7	7	7	4	5	3	4	4	5	3	3	7	7	4	6	5	4	2	4	3	7	7	5	4	5	4	5	4	7	7	2	3	2	2	5	7	5	5	8	2	7	5	3	1	1	1	4	5	7	2	7	4	2	4	4	3	3	6	5	2	4	8	2	3	1	1	3	3	8	4	8	3	3	1	8	3	1	8	8	4	4	4	4	2	1	1	2	3	2	2	8	5	7	3	1	3	7	2	2	7	5	3	4	3	5	8	2	8	3	3	1	4	8	4	3	8	4	1	6	7	7	5	5	7	7	7	7	1	2	2	5	3	3	2	8	3	2	7	1	7	8	8	4	7	8	8	5	7	7	5	6	3	2	3	8	6	4	1	1	1	3	3	2	2	5	2	2	6	1	1	1	4	3	2	3	1	2	8	5	7	5	2	7	3	8	4	8	5	1
Zm00001d002431	cold2	2	12526599	12536542	5	1	5	7	6	7	4	4	4	2	2	5	8	6	3	8	5	3	7	6	6	6	4	4	7	7	3	7	3	6	3	5	5	7	6	6	6	3	3	1	2	6	8	5	4	2	5	5	5	3	2	6	4	3	1	1	3	5	5	7	4	6	5	5	7	7	3	3	7	6	4	6	4	5	3	3	3	4	4	2	3	2	3	6	2	1	3	3	7	7	8	1	5	6	6	5	5	3	1	6	3	4	3	4	5	8	3	5	3	7	5	4	5	3	3	7	2	5	8	7	7	7	1	3	2	8	8	6	8	5	4	4	6	8	4	8	6	7	8	8	3	3	7	7	8	8	3	7	4	5	5	7	2	7	7	8	8	5	2	2	4	1	4	4	7	3	7	7	1	8	7	3	3	5	5	7	3	5	5	5	7	6	5	8	7	2	1	7	1	2	7	4	4	6	5	4	3	3	6	1
Zm00001d002432		2	12555275	12557201	5	1	5	7	6	7	4	4	4	1	1	5	8	6	3	8	5	3	7	6	6	6	4	4	7	7	3	7	3	6	3	5	5	7	6	6	6	3	3	1	2	6	8	5	4	1	5	5	5	3	1	6	4	3	1	1	3	5	5	7	4	6	5	5	7	7	3	3	7	6	4	6	4	5	3	3	3	4	4	1	3	1	3	6	1	1	3	3	7	7	8	1	5	6	6	5	5	3	1	6	3	4	3	4	5	8	3	5	3	7	5	4	5	3	3	7	1	5	8	7	7	7	1	3	2	8	8	6	8	5	4	4	6	8	4	8	6	7	8	8	3	3	7	7	8	8	3	7	4	5	5	7	1	7	7	8	8	5	1	1	4	1	4	4	7	3	7	7	1	8	7	3	3	5	5	7	3	5	5	5	7	6	5	8	7	1	1	7	1	1	7	4	4	6	5	4	3	3	6	1
Zm00001d002433		2	12559556	12564353	5	1	5	7	6	7	4	4	4	2	2	5	8	6	3	8	5	3	7	6	6	6	4	4	7	7	3	7	3	6	3	5	5	7	6	6	6	3	3	1	2	6	8	5	4	2	5	5	5	3	2	6	4	3	1	1	3	5	5	7	4	6	5	5	7	7	3	3	7	6	4	6	4	5	3	3	3	4	4	2	3	2	3	6	2	1	3	3	7	7	8	1	5	6	6	5	5	3	1	6	3	4	3	4	5	8	3	5	3	7	5	4	5	3	3	7	2	5	8	7	7	7	1	3	2	8	8	6	8	5	4	4	6	8	4	8	6	7	8	8	3	3	7	7	8	8	3	7	4	5	5	7	2	7	7	8	8	5	2	2	4	1	4	4	7	3	7	7	1	8	7	3	3	5	5	7	3	5	5	5	7	6	5	8	7	2	1	7	1	2	7	4	4	6	5	4	3	3	6	1
Zm00001d004649		2	125603869	125605944	3	5	2	7	6	7	8	2	2		5	5	5	7	3	1	5	5	5	2	5	2	5	5	1	5	7	7	7	5	4	7	4	1	3	7	2	2	2		5	7	3	2	7	4	8	1	1	4	5	7	5	3	2	3	7	4	4	5	5	4	7	3	7	7	8	8	2	7	7	8	5	2	8	7	7	7	7	8	7	5	5	5	1	1	5	5	1	4	7	2	8	7	2	2	2	4	5	2	2	6	4	2	8	8	7	7	7	7	3	1	6	1	1	6	2	2	6	1	1	5	6	2	2	6	6	8	8	1	3	3	7	7	5	7	1	5	6	3	7	7	2	7	7	2	2		3	1	5	3	1	1	1	8	6	7	2	2	8	5	2	2	8	1	2	2	6	4	4	2	2	6	6	5	6	5	5	6	6	3		3	3		6	7	7	5	1	7	8	7	7	3	1	7	7	5
Zm00001d002434	aox3	2	12564577	12567196	5	1	5	7	6	7	4	4	4	2	2	5	8	6	3	8	5	3	7	6	6	6	4	4	7	7	3	7	3	6	3	5	5	7	6	6	6	3	3	1	2	6	8	5	4	2	5	5	5	3	2	6	4	3	1	1	3	5	5	7	4	6	5	5	7	7	3	3	7	6	4	6	4	5	3	3	3	4	4	2	3	2	3	6	2	1	3	3	7	7	8	1	5	6	6	5	5	3	1	6	3	4	3	4	5	8	3	5	3	7	5	4	5	3	3	7	2	5	8	7	7	7	1	3	2	8	8	6	8	5	4	4	6	8	4	8	6	7	8	8	3	3	7	7	8	8	3	7	4	5	5	7	2	7	7	8	8	5	2	2	4	1	4	4	7	3	7	7	1	8	7	3	3	5	5	7	3	5	5	5	7	6	5	8	7	2	1	7	1	2	7	4	4	6	5	4	3	3	6	1
Zm00001d001806		2	1258169	1262749	7	7	7	2	7	5	5	5	2	7	5	7	7	7	4	5	3	4	4	5	3	3	7	7	4	6	5	4	2	4	3	7	7	5	4	5	4	5	4	7	7	2	3	2	2	5	7	5	5	8	2	7	5	3	1	1	1	4	5	7	2	7	4	2	4	4	3	3	6	5	2	4	8	2	3	1	1	3	3	8	4	8	3	3	1	8	3	1	8	8	4	4	4	4	2	1	1	2	3	2	2	8	5	7	3	1	3	7	2	2	7	5	3	4	3	5	8	2	8	3	3	1	4	8	4	3	8	4	1	6	7	7	5	5	7	7	7	7	1	2	2	5	3	3	2	8	3	2	7	1	7	8	8	4	7	8	8	5	7	7	5	6	3	2	3	8	6	4	1	1	1	3	3	2	2	5	2	2	6	1	1	1	4	3	2	3	1	2	8	5	7	5	2	7	3	8	4	8	5	1
Zm00001d004650		2	125937581	125938516	3	5	2	7	6	7	8	2	2		5	5	5	7	3	1	5	5	5	2	5	2	5	5	1	5	7	7	7	5	4	7	4	1	3	7	2		2		5	7	3		7	4	8	1	1	4	5	7	5	3	2	3	7	4	4	5	5	4	7	3	7	7	8	8	2	7	7	8	5	2	8	7	7	7	7	8	7	5	5	5	1	1	5	5	1	4	7	2	8	7	2	2	2	4	5			6	4	2	8	8	7	7	7	7	3	1	6	1	1	6		2	6	1	1	5	6	2	2	6	6	8	8	1	3	3	7	7	5	7	1	5	6	3	7	7	2	7	7		2		3	1	5	3	1	1	1	8	6	7			8	5	2	2	8	1	2	2	6	4	4	2	2	6	6	5	6	5	5	6	6	3	7	3	3		6	7	7	5	1	7	8	7	7	3	1	7	7	5
Zm00001d004651	c3h19	2	126256187	126280335	3	5	2	7	6	7	8	2	2		5	5	5	7	3	1	5	5	5	2	5	2	5	5	1	5	7	7	7	5	4	7	4	1	3	7	2		2		5	7	3		7	4	8	1	1	4	5	7	5	3	2	3	7	4	4	5	5	4	7	3	7	7	8	8	2	7	7	8	5	2	8	7	7	7	7	8	7	5	5	5	1	1	5	5	1	4	7	2	8	7	2	2	2	4	5			6	4	2	8	8	7	7	7	7	3	1	6	1	1	6		2	6	1	1	5	6	2	2	6	6	8	8	1	3	3	7	7	5	7	1	5	6	3	7	7	2	7	7		2		3	1	5	3	1	1	1	8	6	7			8	5	2	2	8	1	2	2	6	4	4	2	2	6	6	5	6	5	5	6	6	3	7	3	3		6	7	7	5	1	7	8	7	7	3	1	7	7	5
Zm00001d004652		2	126379657	126383429	3	5	2	7	6	7	8	2	2		5	5	5	7	3	1	5	5	5	2	5	2	5	5	1	5	7	7	7	5	4	7	4	1	3	7	2		2		5	7	3		7	4	8	1	1	4	5	7	5	3	2	3	7	4	4	5	5	4	7	3	7	7	8	8	2	7	7	8	5	2	8	7	7	7	7	8	7	5	5	5	1	1	5	5	1	4	7	2	8	7	2	2	2	4	5			6	4	2	8	8	7	7	7	7	3	1	6	1	1	6		2	6	1	1	5	6	2	2	6	6	8	8	1	3	3	7	7	5	7	1	5	6	3	7	7	2	7	7		2		3	1	5	3	1	1	1	8	6	7			8	5	2	2	8	1	2	2	6	4	4	2	2	6	6	5	6	5	5	6	6	3	7	3	3		6	7	7	5	1	7	8	7	7	3	1	7	7	5
Zm00001d001807	AY110535	2	1263985	1266617	7	7	7	2	7	5	5	5	2	7	5	7	7	7	4	5	3	4	4	5	3	3	7	7	4	6	5	4	2	4	3	7	7	5	4	5	4	5	4	7	7	2	3	2	2	5	7	5	5	8	2	7	5	3	1	1	1	4	5	7	2	7	4	2	4	4	3	3	6	5	2	4	8	2	3	1	1	3	3	8	4	8	3	3	1	8	3	1	8	8	4	4	4	4	2	1	1	2	3	2	2	8	5	7	3	1	3	7	2	2	7	5	3	4	3	5	8	2	8	3	3	1	4	8	4	3	8	4	1	6	7	7	5	5	7	7	7	7	1	2	2	5	3	3	2	8	3	2	7	1	7	8	8	4	7	8	8	5	7	7	5	6	3	2	3	8	6	4	1	1	1	3	3	2	2	5	2	2	6	1	1	1	4	3	2	3	1	2	8	5	7	5	2	7	3	8	4	8	5	1
Zm00001d002437	IDP4139	2	12642298	12647096	5	1	5	7	6	7	4	4	4	2	2	5	8	6	3	8	5	3	7	6	6	6	4	4	7	7	3	7	3	6	3	5	5	7	6	6	6	3	3	1	2	6	8	5	4	2	5	5	5	3	2	6	4	3	1	1	3	5	5	7	4	6	5	5	7	7	3	3	7	6	4	6	4	5	3	3	3	4	4	2	3	2	3	6	2	1	3	3	7	7	8	1	5	6	6	5	5	3	1	6	3	4	3	4	5	8	3	5	3	7	5	4	5	3	3	7	2	5	8	7	7	7	1	3	2	8	8	6	8	5	4	4	6	8	4	8	6	7	8	8	3	3	7	7	8	8	3	7	4	5	5	7	2	7	7	8	8	5	2	2	4	1	4	4	7	3	7	7	1	8	7	3	3	5	5	7	3	5	5	5	7	6	5	8	7	2	1	7	1	2	7	4	4	6	5	4	3	3	6	1
Zm00001d002439	glk36	2	12647395	12650397	5	1	5	7	6	7	4	4	4	2	2	5	8	6	3	8	5	3	7	6	6	6	4	4	7	7	3	7	3	6	3	5	5	7	6	6	6	3	3	1	2	6	8	5	4	2	5	5	5	3	2	6	4	3	1	1	3	5	5	7	4	6	5	5	7	7	3	3	7	6	4	6	4	5	3	3	3	4	4	2	3	2	3	6	2	1	3	3	7	7	8	1	5	6	6	5	5	3	1	6	3	4	3	4	5	8	3	5	3	7	5	4	5	3	3	7	2	5	8	7	7	7	1	3	2	8	8	6	8	5	4	4	6	8	4	8	6	7	8	8	3	3	7	7	8	8	3	7	4	5	5	7	2	7	7	8	8	5	2	2	4	1	4	4	7	3	7	7	1	8	7	3	3	5	5	7	3	5	5	5	7	6	5	8	7	2	1	7	1	2	7	4	4	6	5	4	3	3	6	1
Zm00001d002440		2	12651592	12657446	5	1	5	7	6	7	4	4	4	2	2	5	8	6	3	8	5	3	7	6	6	6	4	4	7	7	3	7	3	6	3	5	5	7	6	6	6	3	3	1	2	6	8	5	4	2	5	5	5	3	2	6	4	3	1	1	3	5	5	7	4	6	5	5	7	7	3	3	7	6	4	6	4	5	3	3	3	4	4	2	3	2	3	6	2	1	3	3	7	7	8	1	5	6	6	5	5	3	1	6	3	4	3	4	5	8	3	5	3	7	5	4	5	3	3	7	2	5	8	7	7	7	1	3	2	8	8	6	8	5	4	4	6	8	4	8	6	7	8	8	3	3	7	7	8	8	3	7	4	5	5	7	2	7	7	8	8	5	2	2	4	1	4	4	7	3	7	7	1	8	7	3	3	5	5	7	3	5	5	5	7	6	5	8	7	2	1	7	1	2	7	4	4	6	5	4	3	3	6	1
Zm00001d001808	pco061701	2	1268179	1271746	7	7	7	2	7	5	5	5	2	7	5	7	7	7	4	5	3	4	4	5	3	3	7	7	4	6	5	4	2	4	3	7	7	5	4	5	4	5	4	7	7	2	3	2	2	5	7	5	5	8	2	7	5	3	1	1	1	4	5	7	2	7	4	2	4	4	3	3	6	5	2	4	8	2	3	1	1	3	3	8	4	8	3	3	1	8	3	1	8	8	4	4	4	4	2	1	1	2	3	2	2	8	5	7	3	1	3	7	2	2	7	5	3	4	3	5	8	2	8	3	3	1	4	8	4	3	8	4	1	6	7	7	5	5	7	7	7	7	1	2	2	5	3	3	2	8	3	2	7	1	7	8	8	4	7	8	8	5	7	7	5	6	3	2	3	8	6	4	1	1	1	3	3	2	2	5	2	2	6	1	1	1	4	3	2	3	1	2	8	5	7	5	2	7	3	8	4	8	5	1
Zm00001d004659	ubp11	2	126969673	127005982	3	5	2	7	6	7	8	2	2		5	5	5	7	3	1	5	5	5	2	5	2	5	5	1	5	7	7	7	5	4	7	4	1	3	7	2		2		5	7	3		7	4	8	1	1	4	5	7	5	3	2	3	7	4	4	5	5	4	7	3	7	7	8	8	2	7	7	8	5	2	8	7	7	7	7	8	7	5	5	5	1	1	5	5	1	4	7	2	8	7	2	2	2	4	5			6	4	2	8	8	7	7	7	7	3	1	6	1	1	6		2	6	1	1	5	6	2	2	6	6	8	8	1	3	3	7	7	5	7	1	5	6	3	7	7	2	7	7		2		3	1	5	3	1	1	1	8	6	7			8	5	2	2	8	1	2	2	6	4	4	2	2	6	6	5	6	5	5	6	6	3	7	3	3		6	7	7	5	1	7	8	7	7	3	1	7	7	5
Zm00001d002441		2	12745249	12759139	5	1	5	7	6	7	4	4	4			5	8	6	3	8	5	3	7	6	6	6	4	4	7	7	3	7	3	6	3	5	5	7	6	6	6	3	3	1	2	6	8	5	4		5	5	5	3		6	4	3	1	1	3	5	5	7	4	6	5	5	7	7	3	3	7	6	4	6	4	5	3	3	3	4	4		3		3	6		1	3	3	7	7	8	1	5	6	6	5	5	3	1	6	3	4	3	4	5	8	3	5	3	7	5	4	5	3	3	7		5	8	7	7	7	1	3	2	8	8	6	8	5	4	4	6	8	4	8	6	7	8	8	3	3	7	7	8	8	3	7	4	5	5	7		7	7	8	8	5			4	1	4	4	7	3	7	7	1	8	7	3	3	5	5	7	3	5	5	5	7	6	5	8	7		1	7	1		7	4	4	6	5	4	3	3	6	1
Zm00001d004667	pco076624	2	128132374	128184491	3	5	2	7	6	7	8	2	2	1	5	5	5	7	3	5	5	5	5	2	5	2	5	5	1	5	7	7	7	5	4	7	4	1	3	7	2	1	2	1	1	7	3	1	7	4	8	1	1	4	5	8	5	3	2	3	7	4	4	5	5	4	7	3	7	7	8	8	2	7	7	8	5	2	8	7	7	7	7	8	7	5	5	5	1	1	5	5	1	4	7	2	8	7	2	2	2	4	5	1	1	6	4	2	8	8	7	7	7	7	3	1	6	1	1	6	1	2	6	1	1	5	6	2	2	6	6	8	8	1	3	3	7	7	5	7	1	5	6	3	7	7	2	7	7	1	2	1	3	1	5	3	1	1	1	8	6	7	1	1	8	5	2	2	8	1	2	2	6	4	4	2	2	6	6	5	6	5	5	6	6	3	7	3	3	1	6	7	7	5	1	7	8	7	7	3	1	7	7	5
Zm00001d002444	LOC103645991	2	12838775	12841594	5	1	5	7	6	7	4	4	4	1	1	5	8	6	3	8	5	3	7	6	6	6	4	4	7	7	3	7	3	6	3	5	5	7	6	6	6	3	3	1	2	6	8	5	4	1	5	5	5	3	1	6	4	3	1	1	3	5	5	7	4	6	5	5	7	7	3	3	7	6	4	6	4	5	3	3	3	4	4	1	3	1	3	6	1	1	3	3	7	7	8	1	5	6	6	5	5	3	1	6	3	4	3	4	5	8	3	5	3	7	5	4	5	3	3	7	1	5	8	7	7	7	1	3	2	8	8	6	8	5	4	4	6	8	4	8	6	7	8	8	3	3	7	7	8	8	3	7	4	5	5	7	1	7	7	8	8	5	1	1	4	1	4	4	7	3	7	7	1	8	7	3	3	5	5	7	3	5	5	5	7	6	5	8	7	1	1	7	1	1	7	4	4	6	5	4	3	3	6	1
Zm00001d004669		2	128628426	128652133	3	5	2	7	6	7	8	2	2	1	5	5	5	7	3	5	5	5	5	2	5	2	5	5	1	5	7	7	7	5	4	7	4	1	3	7	2	1	2	1	1	7	3	1	7	4	8	1	1	4	5		5	3	2	3	7	4	4	5	5	4	7	3	7	7	8	8	2	7	7	8	5	2	8	7	7	7	7	8	7	5	5	5	1	1	5	5	1	4	7	2	8	7	2	2	2	4	5	1	1	6	4	2	8	8	7	7	7	7	3	1	6	1	1	6	1	2	6	1	1	5	6	2	2	6	6	8	8	1	3	3	7	7	5	7	1	5	6	3	7	7	2	7	7	1	2	1	3	1	5	3	1	1	1	8	6	7	1	1	8	5	2	2	8	1	2	2	6	4	4	2	2	6	6	5	6	5	5	6	6	3	7	3	3	1	6	7	7	5	1	7	8	7	7	3	1	7	7	5
Zm00001d002446	rlk13	2	12874323	12877241	5	1	5	7	6	7	4	4	4			5	8	6	3	8	5	3	7	6	6	6	4	4	7	7	3	7	3	6	3	5	5	7	6	6	6	3	3	1	2	6	8	5	4		5	5	5	3		6	4	3	1	1	3	5	5	7	4	6	5	5	7	7	3	3	7	6	4	6	4	5	3	3	3	4	4		3		3	6		1	3	3	7	7	8	1	5	6	6	5	5	3	1	6	3	4	3	4	5	8	3	5	3	7	5	4	5	3	3	7		5	8	7	7	7	1	3	2	8	8	6	8	5	4	4	6	8	4	8	6	7	8	8	3	3	7	7	8	8	3	7	4	5	5	7		7	7	8	8	5			4	1	4	4	7	3	7	7	1	8	7	3	3	5	5	7	3	5	5	5	7	6	5	8	7		1	7	1		7	4	4	6	5	4	3	3	6	1
Zm00001d002447	rlk12	2	12900552	12905101	5	1	5	7	6	7	4	4	4	2	2	5	8	6	3	8	5	3	7	6	6	6	4	4	7	7	3	7	3	6	3	5	5	7	6	6	6	3	3	1	2	6	8	5	4	2	5	5	5	3	2	6	4	3	1	1	3	5	5	7	4	6	5	5	7	7	3	3	7	6	4	6	4	5	3	3	3	4	4	2	3	2	3	6	2	1	3	3	7	7	8	1	5	6	6	5	5	3	1	6	3	4	3	4	5	8	3	5	3	7	5	4	5	3	3	7	2	5	8	7	7	7	1	3	2	8	8	6	8	5	4	4	6	8	4	8	6	7	8	8	3	3	7	7	8	8	3	7	4	5	5	7	2	7	7	8	8	5	2	2	4	1	4	4	7	3	7	7	1	8	7	3	3	5	5	7	3	5	5	5	7	6	5	8	7	2	1	7	1	2	7	4	4	6	5	4	3	3	6	1
Zm00001d004670		2	129056836	129058405	3	5	2	7	6	7	8	2	2	1	5	5	5	7	3	5	5	5	5	2	5	2	5	5	1	5	7	7	7	5	4	7	4	1	3	7	2	1	2	1	1	7	3	1	7	4	8	1	1	4	5	6	5	3	2	3	7	4	4	5	5	4	7	3	7	7	8	8	2	7	7	8	5	2	8	7	7	7	7	8	7	5	5	5	1	1	5	5	1	4	7	2	8	7	2	2	2	4	5	1	1	6	4	2	8	8	7	7	7	7	3	1	6	1	1	6	1	2	6	1	1	5	6	2	2	6	6	8	8	1	3	3	7	7	5	7	1	5	6	3	7	7	2	7	7	1	2	1	3	1	5	3	1	1	1	8	6	7	1	1	8	5	2	2	8	1	2	2	6	4	4	2	2	6	6	5	6	5	5	6	6	3	7	3	3	1	6	7	7	5	1	7	8	7	7	3	1	7	7	5
Zm00001d002448		2	12907235	12908021	5	1	5	7	6	7	4	4	4	2	2	5	8	6	3	8	5	3	7	6	6	6	4	4	7	7	3	7	3	6	3	5	5	7	6	6	6	3	3	1	2	6	8	5	4	2	5	5	5	3	2	6	4	3	1	1	3	5	5	7	4	6	5	5	7	7	3	3	7	6	4	6	4	5	3	3	3	4	4	2	3	2	3	6	2	1	3	3	7	7	8	1	5	6	6	5	5	3	1	6	3	4	3	4	5	8	3	5	3	7	5	4	5	3	3	7	2	5	8	7	7	7	1	3	2	8	8	6	8	5	4	4	6	8	4	8	6	7	8	8	3	3	7	7	8	8	3	7	4	5	5	7	2	7	7	8	8	5	2	2	4	1	4	4	7	3	7	7	1	8	7	3	3	5	5	7	3	5	5	5	7	6	5	8	7	2	1	7	1	2	7	4	4	6	5	4	3	3	6	1
Zm00001d002449	zfl2	2	12914091	12917068	5	1	5	7	6	7	4	4	4	2	2	5	8	6	3	8	5	3	7	6	6	6	4	4	7	7	3	7	3	6	3	5	5	7	6	6	6	3	3	1	2	6	8	5	4	2	5	5	5	3	2	6	4	3	1	1	3	5	5	7	4	6	5	5	7	7	3	3	7	6	4	6	4	5	3	3	3	4	4	2	3	2	3	6	2	1	3	3	7	7	8	1	5	6	6	5	5	3	1	6	3	4	3	4	5	8	3	5	3	7	5	4	5	3	3	7	2	5	8	7	7	7	1	3	2	8	8	6	8	5	4	4	6	8	4	8	6	7	8	8	3	3	7	7	8	8	3	7	4	5	5	7	2	7	7	8	8	5	2	2	4	1	4	4	7	3	7	7	1	8	7	3	3	5	5	7	3	5	5	5	7	6	5	8	7	2	1	7	1	2	7	4	4	6	5	4	3	3	6	1
Zm00001d004672		2	129375198	129376361	3	5	2	7	6	7	8	2		1	5	5	5	7	3	5	5	5	5	2	5		5	5	1	5	7	7	7	5	4	7	4	1	3	7	2	1		1	1	7	3	1	7	4	8	1	1	4	5	8	5	3		3	7	4	4	5	5	4	7	3	7	7	8	8		7	7	8	5		8	7	7	7	7	8	7	5	5	5	1	1	5	5	1	4	7	2	8	7		2	2	4	5	1	1	6	4		8	8	7	7	7	7	3	1	6	1	1	6	1	2	6	1	1	5	6			6	6	8	8	1	3	3	7	7	5	7	1	5	6	3	7	7	2	7	7	1		1	3	1	5	3	1	1	1	8	6	7	1	1	8	5	2		8	1			6	4	4			6	6	5	6	5	5	6	6	3	7	3	3	1	6	7	7	5	1	7	8	7	7	3	1	7	7	5
Zm00001d001809		2	1294932	1314979	7	7	7	2	7	5	5	5	2	7	5	7	7	7	4	5	3	4	4	5	3	3	7	7	4	6	5	4	2	4	3	7	7	5	4	5	4	5	4	7	7	2	3	2	2	5	7	5	5	8	2	7	5	3	1	1	1	4	5	7	2	7	4	2	4	4	3	3	6	5	2	4	8	2	3	1	1	3	3	8	4	8	3	3	1	8	3	1	8	8	4	4	4	4	2	1	1	2	3	2	2	8	5	7	3	1	3	7	2	2	7	5	3	4	3	5	8	2	8	3	3	1	4	8	4	3	8	4	1	6	7	7	5	5	7	7	7	7	1	2	2	5	3	3	2	8	3	2	7	1	7	8	8	4	7	8	8	5	7	7	5	6	3	2	3	8	6	4	1	1	1	3	3	2	2	5	2	2	6	1	1	1	4	3	2	3	1	2	8	5	7	5	2	7	3	8	4	8	5	1
Zm00001d002451		2	12958512	12961105	5	1	5	7	6	7	4	4	4	2	2	5	8	6	3	8	5	3	7	6	6	6	4	4	7	7	3	7	3	6	3	5	5	7	6	6	6	3	3	1	2	6	8	5	4	2	5	5	5	3	2	6	4	3	1	1	3	5	5	7	4	6	5	5	7	7	3	3	7	6	4	6	4	5	3	3	3	4	4	2	3	2	3	6	2	1	3	3	7	7	8	1	5	6	6	5	5	3	1	6	3	4	3	4	5	8	3	5	3	7	5	4	5	3	3	7	2	5	8	7	7	7	1	3	2	8	8	6	8	5	4	4	6	8	4	8	6	7	8	8	3	3	7	7	8	8	3	7	4	5	5	7	2	7	7	8	8	5	2	2	4	1	4	4	7	3	7	7	1	8	7	3	3	5	5	7	3	5	5	5	7	6	5	8	7	2	1	7	1	2	7	4	4	6	5	4	3	3	6	1
Zm00001d004676	gpm710	2	129832143	129846832	3	5	2	7	6	7	8	2			5	5	5	7	3	5	5	5		2	5		5			5	7	7	7	5	4	7	8			7	2					7	3		7	4				4			8	3		3	7	4	4	5	5	4	7	3	7	7	8	8		7	7		5		8	7	7	7	7	8	7	5	5	5			8	5		4	7	2	8	7		2	2	4	5			8	4		8	8	7	7	7	7			6			6		2	6			5	6			8	8	8	8		3		7	7	5	7		5	6	3	7	7	2	7	7				3		5	3				8	8	7				5	2		8				8	4	4			6	6	5	6	5	5	6	6	3	7	3			3	7	7	5		7	8	7	7			7	7
Zm00001d004677		2	129843765	129846878	3	5	2	7	6	7	8	2			5	5	5	7	3	5	5	5		2	5		5			5	7	7	7	5	4	7	8			7	2					7	3		7	4				4			8	3		3	7	4	4	5	5	4	7	3	7	7	8	8		7	7		5		8	7	7	7	7	8	7	5	5	5			8	5		4	7	2	8	7		2	2	4	5			8	4		8	8	7	7	7	7			6			6		2	6			5	6			8	8	8	8		3		7	7	5	7		5	6	3	7	7	2	7	7				3		5	3				8	8	7				5	2		8				8	4	4			6	6	5	6	5	5	6	6	3	7	3			3	7	7	5		7	8	7	7			7	7
Zm00001d004679		2	129932563	129939279	3	5	2	7	6	7	8	2			5	5	5	7	3	5	5	5		2	5		5			5	7	7	7	5	4	7	8		7	7	2					7	3		7	4				4			8	3		3	7	4	4	5	5	4	7	3	7	7	8	8		7	7		5		8	7	7	7	7	8	7	5	5	5			8	5		4	7	2	8	7		2	2	4	5			8	4		8	8	7	7	7	7	7		6			6		2	6			5	6			8	8	8	8		3	7	7	7	5	7		5	6	3	7	7	2	7	7				3		5	3				8	8	7				5	2		8				8	4	4			6	6	5	6	5	5	6	6	3	7	3	7		3	7	7	5		7	8	7	7	7		7	7
Zm00001d004680		2	129971040	129991961	3	5	2	7	6	7	8	2			5	5	5	7	3	5	5	5	7	2	5		5	7		5	7	7	7	5	4	7	8		7	7	2					7	3		7	4	7			4	7			3		3	7	4	4	5	5	4	7	3	7	7	8	8		7	7	7	5		8	7	7	7	7	8	7	5	5	5				5		4	7	2	8	7		2	2	4	5				4		8	8	7	7	7	7	7		6			6		2	6			5	6					8	8		3	7	7	7	5	7		5	6	3	7	7	2	7	7				3		5	3				8		7			7	5	2		8					4	4			6	6	5	6	5	5	6	6	3	7	3	7		3	7	7	5		7	8	7	7	7		7	7	7
Zm00001d002452	wrky70	2	13068292	13071803	5	1	5	7	6	7	4	4	4	2	2	5	8	6	3	8	5	3	7	6	6	6	4	4	7	7	3	7	3	6	3	5	5	7	6	6	6	3	3	1	2	6	8	5	4	2	5	5	5	3	2	6	4	3	1	1	3	5	5	7	4	6	5	5	7	7	3	3	7	6	4	6	4	5	3	3	3	4	4	2	3	2	3	6	2	1	3	3	7	7	8	1	5	6	6	5	5	3	1	6	3	4	3	4	5	8	3	5	3	7	5	4	5	3	3	7	2	5	8	7	7	7	1	3	2	8	8	6	8	5	4	4	6	8	4	8	6	7	8	8	3	3	7	7	8	8	3	7	4	5	5	7	2	7	7	8	8	5	2	2	4	1	4	4	7	3	7	7	1	8	7	3	3	5	5	7	3	5	5	5	7	6	5	8	7	2	1	7	1	2	7	4	4	6	5	4	3	3	6	1
Zm00001d004691		2	131619680	131622816	3	5	2	7	6		8	2			5	5	5	7	3	5	5	5		2	5		5			5			7	5	4	7	8				2						3			4				4				3		3		4	4	5	5	4		3	7		8	8					5		8					8		5	5	5				5		4	7	2	8	7		2	2	4	5				4		8	8	7						6			6		2	6			5	6					8	8		3				5			5	6	3			2						3		5	3				8						5	2		8					4	4			6	6	5	6	5	5	6	6	3		3			3			5			8
Zm00001d002454	IDP445	2	13187123	13189193	5	1	5	7	6	7	4	4	4	2	2	5	8	6	3	8	5	3	7	6	6	6	4	4	7	7	3	7	3	6	3	5	5	7	6	6	6	3	3	1	2	6	8	5	4	2	5	5	5	3	2	6	4	3	1	1	3	5	5	7	4	6	5	5	7	7	3	3	7	6	4	6	4	5	3	3	3	4	4	2	3	2	3	6	2	1	3	3	7	7	8	1	5	6	6	5	5	3	1	6	3	4	3	4	5	8	3	5	3	7	5	4	5	3	3	7	2	5	8	7	7	7	1	3	2	8	8	6	8	5	4	4	6	8	4	8	6	7	8	8	3	3	7	7	8	8	3	7	4	5	5	7	2	7	7	8	8	5	2	2	4	1	4	4	7	3	7	7	1	8	7	3	3	5	5	7	3	5	5	5	7	6	5	8	7	2	1	7	1	2	7	4	4	6	5	4	3	3	6	1
Zm00001d002455		2	13189111	13192192	5	1	5	7	6	7	4	4	4	2	2	5	8	6	3	8	5	3	7	6	6	6	4	4	7	7	3	7	3	6	3	5	5	7	6	6	6	3	3	1	2	6	8	5	4	2	5	5	5	3	2	6	4	3	1	1	3	5	5	7	4	6	5	5	7	7	3	3	7	6	4	6	4	5	3	3	3	4	4	2	3	2	3	6	2	1	3	3	7	7	8	1	5	6	6	5	5	3	1	6	3	4	3	4	5	8	3	5	3	7	5	4	5	3	3	7	2	5	8	7	7	7	1	3	2	8	8	6	8	5	4	4	6	8	4	8	6	7	8	8	3	3	7	7	8	8	3	7	4	5	5	7	2	7	7	8	8	5	2	2	4	1	4	4	7	3	7	7	1	8	7	3	3	5	5	7	3	5	5	5	7	6	5	8	7	2	1	7	1	2	7	4	4	6	5	4	3	3	6	1
Zm00001d002456	LOC100277042	2	13192313	13197224	5	1	5	7	6	7	4	4	4	2	2	5	8	6	3	8	5	3	7	6	6	6	4	4	7	7	3	7	3	6	3	5	5	7	6	6	6	3	3	1	2	6	8	5	4	2	5	5	5	3	2	6	4	3	1	1	3	5	5	7	4	6	5	5	7	7	3	3	7	6	4	6	4	5	3	3	3	4	4	2	3	2	3	6	2	1	3	3	7	7	8	1	5	6	6	5	5	3	1	6	3	4	3	4	5	8	3	5	3	7	5	4	5	3	3	7	2	5	8	7	7	7	1	3	2	8	8	6	8	5	4	4	6	8	4	8	6	7	8	8	3	3	7	7	8	8	3	7	4	5	5	7	2	7	7	8	8	5	2	2	4	1	4	4	7	3	7	7	1	8	7	3	3	5	5	7	3	5	5	5	7	6	5	8	7	2	1	7	1	2	7	4	4	6	5	4	3	3	6	1
Zm00001d004697	iaa6	2	131929878	131937148	3	5	2	7	6		8	2			5	5	5	7	3	5	5	5		2	5		5			5			7	5	4	7	8		3		2						3			4				4				3		3		4	4	5	5	4		3	7		8	8					5		8					8		5	5	5				5		4	7	2	8	7		2	2	4	5				4		8	8	7				3		6			6		2	6			5	6					8	8		3	3			5			5	6	3			2						3		5	3				8						5	2		8	2				4	4			6	6	5	6	5	5	6	6	3		3	3		3			5			8			3
Zm00001d004698		2	132002826	132005184	3	5	2	7	6	7	8	2	2	4	5	5	5	7	3	5	5	5		2	5	2	5		4	5	7	7	7	5	4	7	8	4	3	7	2	4	2	4	4	7	3	4	7	4	8	4	4	4	2	7	4	3	2	3	7	4	4	5	5	4	7	3	7	7	2	8	2	7	7	8	5	2	8	7	7	7	7	8	7	5	5	5	4	4	4	5	4	4	7	2	8	7	2	2	2	4	5	4	4	4	4	2	8	8	7	7	7	7	3	4	6	4	4		4	2	6	7	4	5	6	2	2	4	4	8	8	4	3	3	7	7	5	7	4	5	6	3	7	7	2	7	7	4	2	4	3	4	5	3	4	4	4	8	4	7	4	4	8	5	2	2	2	2	2	2	4	4	4	2	2	6	6	5	6	5	5	6	6	3	7	3	3	4	3	7	7	5	4	7	8	7	7	3	4	7	7
Zm00001d002457	IDP1971	2	13208227	13212415	5	1	5	7	6	7	4	4	4	2	2	5	8	6	3	8	5	3	7	6	6	6	4	4	7	7	3	7	3	6	3	5	5	7	6	6	6	3	3	1	2	6	8	5	4	2	5	5	5	3	2	6	4	3	1	1	3	5	5	7	4	6	5	5	7	7	3	3	7	6	4	6	4	5	3	3	3	4	4	2	3	2	3	6	2	1	3	3	7	7	8	1	5	6	6	5	5	3	1	6	3	4	3	4	5	8	3	5	3	7	5	4	5	3	3	7	2	5	8	7	7	7	1	3	2	8	8	6	8	5	4	4	6	8	4	8	6	7	8	8	3	3	7	7	8	8	3	7	4	5	5	7	2	7	7	8	8	5	2	2	4	1	4	4	7	3	7	7	1	8	7	3	3	5	5	7	3	5	5	5	7	6	5	8	7	2	1	7	1	2	7	4	4	6	5	4	3	3	6	1
Zm00001d004700	plt21	2	132138157	132139180	3	5	2	7	6	7	8	2	2	4	5	5	5	7	3	5	5	5	5	2	5	2	5	5	4	5	7	7	7	5	4	7	8	4	3	7	2	4	2	4	4	7	3	4	7	4	8	4	4	4	2	7	4	3	2	3	7	4	4	5	5	4	7	3	7	7	2	8	2	7	7	8	5	2	8	7	7	7	7	8	7	5	5	5	4	4	4	5	4	4	7	2	8	7	2	2	2	4	5	4	4	4	4	2	8	8	7	7	7	7	3	4	6	4	4	2	4	2	6	7	4	5	6	2	2	4	4	8	8	4	3	3	7	7	5	7	4	5	6	3	7	7	2	7	7	4	2	4	3	4	5	3	4	4	4	8	4	7	4	4	8	5	2	2	2	2	2	2	4	4	4	2	2	6	6	5	6	5	5	6	6	3	7	3	3	4	3	7	7	5	4	7	8	7	7	3	4	7	7	5
Zm00001d004702		2	132209575	132244262	3	5	2	7	6	7	8	2	2		5	5	5	7	3	5	5	5	5	2	5	2	5	5		5	7	7	7	5	4	7	8		3	7	2		2			7	3		7	4	8			4	2	7		3	2	3	7	4	4	5	5	4	7	3	7	7	2	8	2	7	7	8	5	2	8	7	7	7	7	8	7	5	5	5				5		4	7	2	8	7	2	2	2	4	5				4	2	8	8	7	7	7	7	3		6			2		2	6	7		5	6	2	2			8	8		3	3	7	7	5	7		5	6	3	7	7	2	7	7		2		3		5	3				8		7			8	5	2	2	2	2	2	2		4	4	2	2	6	6	5	6	5	5	6	6	3	7	3	3		3	7	7	5		7	8	7	7	3		7	7	5
Zm00001d004705	aaap14	2	132347742	132349421	3	5	2	7	6	7	8	2	2		5	5	5	7	3	5	5	5	5	2	5	2	5	5		5	7	7	7	5	4	7	8		3	7	2		2			7	3		7	4	8			4	2	7		3	2	3	7	4	4	5	5	4	7	3	7	7	2	8	2	7	7	8	5	2	8	7	7	7	7	8	7	5	5	5				5		4	7	2	8	7	2	2	2	4	5				4	2	8	8	7	7	7	7	3		6			2		2	6	7		5	6	2	2			8	8		3	3	7	7	5	7		5	6	3	7	7	2	7	7		2		3		5	3				8		7			8	5	2	2	2	2	2	2		4	4	2	2	6	6	5	6	5	5	6	6	3	7	3	3		3	7	7	5		7	8	7	7	3		7	7	5
Zm00001d004706		2	132363395	132367683	3	5	2	7	6	7	8	2	2	1	5	5	5	7	3	5	5	5	5	2	5	2	5	5	1	5	7	7	7	5	4	7	8	1	3	7	2	1	2	1	1	7	3	1	7	4	8	1	1	4	2	7	1	3	2	3	7	4	4	5	5	4	7	3	7	7	2	8	2	7	7	8	5	2	8	7	7	7	7	8	7	5	5	5	1	1	1	5	1	4	7	2	8	7	2	2	2	4	5	1	1	1	4	2	8	8	7	7	7	7	3	1	6	1	1	2	1	2	6	7	1	5	6	2	2	1	1	8	8	1	3	3	7	7	5	7	1	5	6	3	7	7	2	7	7	1	2	1	3	1	5	3	1	1	1	8	1	7	1	1	8	5	2	2	2	2	2	2	1	4	4	2	2	6	6	5	6	5	5	6	6	3	7	3	3	1	3	7	7	5	1	7	8	7	7	3	1	7	7	5
Zm00001d004707	Zm00001d004707	2	132433054	132465319	3	5	2	7	6	7	8	2	2	1	5	5	5	7	3	5	5	5	5	2	5	2	5	5	1	5	7	7	7	5	4	7	8	1	3	7	2	1	2	1	1	7	3	1	7	4	8	1	1	4	2	7	1	3	2	3	7	4	4	5	5	4	7	3	7	7	2	8	2	7	7	8	5	2	8	7	7	7	7	8	7	5	5	5	1	1	1	5	1	4	7	2	8	7	2	2	2	4	5	1	1	1	4	2	8	8	7	7	7	7	3	1	6	1	1	2	1	2	6	7	1	5	6	2	2	1	1	8	8	1	3	3	7	7	5	7	1	5	6	3	7	7	2	7	7	1	2	1	3	1	5	3	1	1	1	8	1	7	1	1	8	5	2	2	2	2	2	2	1	4	4	2	2	6	6	5	6	5	5	6	6	3	7	3	3	1	3	7	7	5	1	7	8	7	7	3	1	7	7	5
Zm00001d004709		2	132743325	132766708	3	5	2	7	6	7	8	2	2	6	5	5	5	7	3	5	5	5	5	2	5	2	5	5	6	5	7	7	7	5	4	7	8	6	3	7	2	6	2	6	6	7	3	6	7	4	8	6	6	4	2	7	6	3	2	3	7	4	4	5	5	4	7	3	7	7	2	8	2	7	7	8	5	2	8	7	7	7	7	8	7	5	5	5	6	6	6	5	6	4	7	2	8	7	2	2	2	4	5	6	6	6	4	2	8	8	7	7	7	7	3	6	6	6	6	2	6	2	6	7	6	5	6	2	2	6	6	8	8	6	3	3	7	7	5	7	6	5	6	3	7	7	2	7	7	6	2	6	3	6	5	3	6	6	6	8	6	7	6	6	8	5	2	2	2	2	2	2	6	4	4	2	2	6	6	5	6	5	5	6	6	3	7	3	3	6	3	7	7	5	6	7	8	7	7	3	6	7	7	5
Zm00001d002458	IDP4006	2	13289459	13291427	5	1	5	7	6	7	4	4	4	2	2	5	8	6	3	8	5	3	7	6	6	6	4	4	7	7	3	7	3	6	3	5	5	7	6	6	6	3	3	1	2	6	8	5	4	2	5	5	5	3	2	6	4	3	1	1	3	5	5	7	4	6	5	5	7	7	3	3	7	6	4	6	4	5	3	3	3	4	4	2	3	2	3	6	2	1	3	3	7	7	8	1	5	6	6	5	5	3	1	6	3	4	3	4	5	8	3	5	3	7	5	4	5	3	3	7	2	5	8	7	7	7	1	3	2	8	8	6	8	5	4	4	6	8	4	8	6	7	8	8	3	3	7	7	8	8	3	7	4	5	5	7	2	7	7	8	8	5	2	2	4	1	4	4	7	3	7	7	1	8	7	3	3	5	5	7	3	5	5	5	7	6	5	8	7	2	1	7	1	2	7	4	4	6	5	4	3	3	6	1
Zm00001d002462		2	13293936	13307750	5	1	5	7	6	7	4	4	4	2	2	5	8	6	3	8	5	3	7	6	6	6	4	4	7	7	3	7	3	6	3	5	5	7	6	6	6	3	3	1	2	6	8	5	4	2	5	5	5	3	2	6	4	3	1	1	3	5	5	7	4	6	5	5	7	7	3	3	7	6	4	6	4	5	3	3	3	4	4	2	3	2	3	6	2	1	3	3	7	7	8	1	5	6	6	5	5	3	1	6	3	4	3	4	5	8	3	5	3	7	5	4	5	3	3	7	2	5	8	7	7	7	1	3	2	8	8	6	8	5	4	4	6	8	4	8	6	7	8	8	3	3	7	7	8	8	3	7	4	5	5	7	2	7	7	8	8	5	2	2	4	1	4	4	7	3	7	7	1	8	7	3	3	5	5	7	3	5	5	5	7	6	5	8	7	2	1	7	1	2	7	4	4	6	5	4	3	3	6	1
Zm00001d004713		2	133076206	133077763	3	5	2	7	6	7	8	2	2	6	5	5	5	7	3	5	5	5	5	2	5	2	5	5	6	5	7	7	7	5	4	7	8	6	3	7	2	6	2	6	6	7	3	6	7	4	8	6	6	4	2	7	6	3	2	3	7	4	4	5	5	4	7	3	7	7	2	8	2	7	7	8	5	2	8	7	7	7	7	8	7	5	5	5	6	6	6	5	6	4	7	2	8	7	2	2	2	4	5	6	6	6	4	2	8	8	7	7	7	7	3	6	6	6	6	2	6	2	6	7	6	5	6	2	2	6	6	8	8	6	3	3	7	7	5	7	6	5	6	3	7	7	2	7	7	6	2	6	3	6	5	3	6	6	6	8	6	7	6	6	8	5	2	2	2	2	2	2	6	4	4	2	2	6	6	5	6	5	5	6	6	3	7	3	3	6	3	7	7	5	6	7	8	7	7	3	6	7	7	5
Zm00001d001811		2	1331499	1334759	7	7	7	2	7	5	5	5	2	7	5	7	7	7	4	5	3	4	4	5	3	3	7	7	4	6	5	4	2	4	3	7	7	5	4	5	4	5	4	7	7	2	3	2	2	5	7	5	5	8	2	7	5	3	1	1	1	4	5	7	2	7	4	2	4	4	3	3	6	5	2	4	8	2	3	1	1	3	3	8	4	8	3	3	1	8	3	1	8	8	4	4	4	4	2	1	1	2	3	2	2	8	5	7	3	1	3	7	2	2	7	5	3	4	3	5	8	2	8	3	3	1	4	8	4	3	8	4	1	6	7	7	5	5	7	7	7	7	1	2	2	5	3	3	2	8	3	2	7	1	7	8	8	4	7	8	8	5	7	7	5	6	3	2	3	8	6	4	1	1	1	3	3	2	2	5	2	2	6	1	1	1	4	3	2	3	1	2	8	5	7	5	2	7	3	8	4	8	5	1
Zm00001d004716	csu50c	2	133451627	133457602	3	5	2	7	6	7	8	2	2	6	5	5	5	7	3	5	5	5	5	2	5	2	5	5	6	5	7	7	7	5	4	7	8	6	3	7	2	6	2	6	6	7	3	6	7	4	8	6	6	4	2	7	6	3	2	3	7	4	4	5	5	4	7	3	7	7	2	8	2	7	7	8	5	2	8	7	7	7	7	8	7	5	5	5	6	6	6	5	6	4	7	2	8	7	2	2	2	4	5	6	6	6	4	2	8	8	7	7	7	7	3	6	6	6	6	2	6	2	6	7	6	5	6	2	2	6	6	8	8	6	3	3	7	7	5	7	6	5	6	3	7	7	2	7	7	6	2	6	3	6	5	3	6	6	6	8	6	7	6	6	8	5	2	2	2	2	2	2	6	4	4	2	2	6	6	5	6	5	5	6	6	3	7	3	3	6	3	7	7	5	6	7	8	7	7	3	6	7	7	5
Zm00001d004720		2	133771845	133775173	3	5	2	7	6	7	8	2	2	1	5	5	5	7	3	5	5	5	5	2	5	2	5	5	1	5	7	7	7	5	4	7	8	1	3	7	2	1	2	1	1	7	3	1	7	4	8	1	1	4	2	7	1	3	2	3	7	4	4	5	5	4	7	3	7	7	2	8	2	7	7	8	5	2	8	7	7	7	7	8	7	5	5	5	1	1	1	5	1	4	7	2	8	7	2	2	2	4	5	1	1	1	4	2	8	8	7	7	7	7	3	1	6	1	1	2	1	2	6	7	1	5	6	2	2	1	1	8	8	1	3	3	7	7	5	7	1	5	6	3	7	7	2	7	7	1	2	1	3	1	5	3	1	1	1	8	1	7	1	1	8	5	2	2	2	2	2	2	1	4	4	2	2	6	6	5	6	5	5	6	6	3	7	3	3	1	3	7	7	5	1	7	8	7	7	3	1	7	7	5
Zm00001d004722		2	133863022	133864502	3	5	2	7	6	7	8	2	2	1	5	5	5	7	3	5	5	5	5	2	5	2	5	5	1	5	7	7	7	5	4	7	8	1	3	7	2	1	2	1	1	7	3	1	7	4	8	1	1	4	2	7	1	3	2	3	7	4	4	5	5	4	7	3	7	7	2	8	2	7	7	8	5	2	8	7	7	7	7	8	7	5	5	5	1	1	1	5	1	4	7	2	8	7	2	2	2	4	5	1	1	1	4	2	8	8	7	7	7	7	3	1	6	1	1	2	1	2	6	7	1	5	6	2	2	1	1	8	8	1	3	3	7	7	5	7	1	5	6	3	7	7	2	7	7	1	2	1	3	1	5	3	1	1	1	8	1	7	1	1	8	5	2	2	2	2	2	2	1	4	4	2	2	6	6	5	6	5	5	6	6	3	7	3	3	1	3	7	7	5	1	7	8	7	7	3	1	7	7	5
Zm00001d001812	raf1	2	1341011	1342402	7	7	7	2	7	5	5	5	2	7	5	7	7	7	4	5	3	4	4	5	3	3	7	7	4	6	5	4	2	4	3	7	7	5	4	5	4	5	4	7	7	2	3	2	2	5	7	5	5	8	2	7	5	3	1	1	1	4	5	7	2	7	4	2	4	4	3	3	6	5	2	4	8	2	3	1	1	3	3	8	4	8	3	3	1	8	3	1	8	8	4	4	4	4	2	1	1	2	3	2	2	8	5	7	3	1	3	7	2	2	7	5	3	4	3	5	8	2	8	3	3	1	4	8	4	3	8	4	1	6	7	7	5	5	7	7	7	7	1	2	2	5	3	3	2	8	3	2	7	1	7	8	8	4	7	8	8	5	7	7	5	6	3	2	3	8	6	4	1	1	1	3	3	2	2	5	2	2	6	1	1	1	4	3	2	3	1	2	8	5	7	5	2	7	3	8	4	8	5	1
Zm00001d004729		2	134367381	134368158	3	5	2	7	6	7	8	2	2	1	5	5	5	7	3	5	5	5	5	2	5	2	5	5	1	5		7	7	5	4	7	8	1	3		2	1	2	1	1	7	3	1		4	8	1	1	4	2		1	3	2	3		4	4	5	5	4		3	7		2	8	2		7	8	5	2	8					8		5	5	5	1	1	1	5	1	4	7	2	8	7	2	2	2	4	5	1	1	1	4	2	8	8	7		7	7	3	1	6	1	1	2	1	2	6	7	1	5	6	2	2	1	1	8	8	1	3	3			5		1	5	6	3		7	2			1	2	1	3	1	5	3	1	1	1	8	1	7	1	1	8	5	2	2	2	2	2	2	1	4	4	2	2	6	6	5	6	5	5	6	6	3		3	3	1	3			5	1		8			3	1			5
Zm00001d004730	grp6	2	134440497	134441273	3	5	2	7	6	7	8	2	2	1	5	5	5	7	3	5	5	5	5	2	5	2	5	5	1	5		7	7	5	4	7	8	1	3		2	1	2	1	1	7	3	1		4	8	1	1	4	2		1	3	2	3		4	4	5	5	4		3	7		2	8	2			8	5	2	8					8		5	5	5	1	1	1	5	1	4	7	2	8	7	2			4	5	1	1	1	4	2	8	8	7		7	7	3	1	6	1	1	2	1	2	6	7		5	6	2	2			8	8	1	3	3			5		1	5	6	3		7	2			1	2	1	3	1	5	3	1	1	1	8	1		1	1	8	5	2	2	2	2	2	2	1	4	4	2	2	6	6	5	6	5	5	6	6	3		3	3	1	3			5			8			3	1			5
Zm00001d002473		2	13527258	13529081	5	1	5	7	6	7	4	4	4	2	2	5	8	6	3	8	5	3	7	6	6	6	4	4	7	7	3	7	3	6	3	5	5	7	6	6	6	3	3	1	2	6	8	5	4	2	5	5	5	3	2	6	4	3	1	1	3	5	5	7	4	6	5	5	7	7	3	3	7	6	4	6	4	5	3	3	3	4	4	2	3	2	3	6	2	1	3	3	7	7	8	1	5	6	6	5	5	3	1	6	3	4	3	4	5	8	3	5	3	7	5	4	5	3	3	7	2	5	8	7	7	7	1	3	2	8	8	6	8	5	4	4	6	8	4	8	6	7	8	8	3	3	7	7	8	8	3	7	4	5	5	7	2	7	7	8	8	5	2	2	4	1	4	4	7	3	7	7	1	8	7	3	3	5	5	7	3	5	5	5	7	6	5	8	7	2	1	7	1	2	7	4	4	6	5	4	3	3	6	1
Zm00001d002474		2	13570302	13572213	5	1	5	7	6	7	4	4	4	2	2	5	8	6	3	8	5	3	7	6	6	6	4	4	7	7	3	7	3	6	3	5	5	7	6	6	6	3	3	1	2	6	8	5	4	2	5	5	5	3	2	6	4	3	1	1	3	5	5	7	4	6	5	5	7	7	3	3	7	6	4	6	4	5	3	3	3	4	4	2	3	2	3	6	2	1	3	3	7	7	8	1	5	6	6	5	5	3	1	6	3	4	3	4	5	8	3	5	3	7	5	4	5	3	3	7	2	5	8	7	7	7	1	3	2	8	8	6	8	5	4	4	6	8	4	8	6	7	8	8	3	3	7	7	8	8	3	7	4	5	5	7	2	7	7	8	8	5	2	2	4	1	4	4	7	3	7	7	1	8	7	3	3	5	5	7	3	5	5	5	7	6	5	8	7	2	1	7	1	2	7	4	4	6	5	4	3	3	6	1
Zm00001d002475		2	13572658	13576059	5	1	5	7	6	7	4	4	4	2	2	5	8	6	3	8	5	3	7	6	6	6	4	4	7	7	3	7	3	6	3	5	5	7	6	6	6	3	3	1	2	6	8	5	4	2	5	5	5	3	2	6	4	3	1	1	3	5	5	7	4	6	5	5	7	7	3	3	7	6	4	6	4	5	3	3	3	4	4	2	3	2	3	6	2	1	3	3	7	7	8	1	5	6	6	5	5	3	1	6	3	4	3	4	5	8	3	5	3	7	5	4	5	3	3	7	2	5	8	7	7	7	1	3	2	8	8	6	8	5	4	4	6	8	4	8	6	7	8	8	3	3	7	7	8	8	3	7	4	5	5	7	2	7	7	8	8	5	2	2	4	1	4	4	7	3	7	7	1	8	7	3	3	5	5	7	3	5	5	5	7	6	5	8	7	2	1	7	1	2	7	4	4	6	5	4	3	3	6	1
Zm00001d002476	myb13	2	13590866	13592608	5	1	5	7	6	7	4	4	4	2	2	5	8	6	3	8	5	3	7	6	6	6	4	4	7	7	3	7	3	6	3	5	5	7	6	6	6	3	3	1	2	6	8	5	4	2	5	5	5	3	2	6	4	3	1	1	3	5	5	7	4	6	5	5	7	7	3	3	7	6	4	6	4	5	3	3	3	4	4	2	3	2	3	6	2	1	3	3	7	7	8	1	5	6	6	5	5	3	1	6	3	4	3	4	5	8	3	5	3	7	5	4	5	3	3	7	2	5	8	7	7	7	1	3	2	8	8	6	8	5	4	4	6	8	4	8	6	7	8	8	3	3	7	7	8	8	3	7	4	5	5	7	2	7	7	8	8	5	2	2	4	1	4	4	7	3	7	7	1	8	7	3	3	5	5	7	3	5	5	5	7	6	5	8	7	2	1	7	1	2	7	4	4	6	5	4	3	3	6	1
Zm00001d002477		2	13594542	13595337	5	1	5	7	6	7	4	4	4	2	2	5	8	6	3	8	5	3	7	6	6	6	4	4	7	7	3	7	3	6	3	5	5	7	6	6	6	3	3	1	2	6	8	5	4	2	5	5	5	3	2	6	4	3	1	1	3	5	5	7	4	6	5	5	7	7	3	3	7	6	4	6	4	5	3	3	3	4	4	2	3	2	3	6	2	1	3	3	7	7	8	1	5	6	6	5	5	3	1	6	3	4	3	4	5	8	3	5	3	7	5	4	5	3	3	7	2	5	8	7	7	7	1	3	2	8	8	6	8	5	4	4	6	8	4	8	6	7	8	8	3	3	7	7	8	8	3	7	4	5	5	7	2	7	7	8	8	5	2	2	4	1	4	4	7	3	7	7	1	8	7	3	3	5	5	7	3	5	5	5	7	6	5	8	7	2	1	7	1	2	7	4	4	6	5	4	3	3	6	1
Zm00001d002478	hin2	2	13595708	13602314	5	1	5	7	6	7	4	4	4	2	2	5	8	6	3	8	5	3	7	6	6	6	4	4	7	7	3	7	3	6	3	5	5	7	6	6	6	3	3	1	2	6	8	5	4	2	5	5	5	3	2	6	4	3	1	1	3	5	5	7	4	6	5	5	7	7	3	3	7	6	4	6	4	5	3	3	3	4	4	2	3	2	3	6	2	1	3	3	7	7	8	1	5	6	6	5	5	3	1	6	3	4	3	4	5	8	3	5	3	7	5	4	5	3	3	7	2	5	8	7	7	7	1	3	2	8	8	6	8	5	4	4	6	8	4	8	6	7	8	8	3	3	7	7	8	8	3	7	4	5	5	7	2	7	7	8	8	5	2	2	4	1	4	4	7	3	7	7	1	8	7	3	3	5	5	7	3	5	5	5	7	6	5	8	7	2	1	7	1	2	7	4	4	6	5	4	3	3	6	1
Zm00001d002479	LOC103646003	2	13604789	13605838	5	1	5	7	6	7	4	4	4	2	2	5	8	6	3	8	5	3	7	6	6	6	4	4	7	7	3	7	3	6	3	5	5	7	6	6	6	3	3	1	2	6	8	5	4	2	5	5	5	3	2	6	4	3	1	1	3	5	5	7	4	6	5	5	7	7	3	3	7	6	4	6	4	5	3	3	3	4	4	2	3	2	3	6	2	1	3	3	7	7	8	1	5	6	6	5	5	3	1	6	3	4	3	4	5	8	3	5	3	7	5	4	5	3	3	7	2	5	8	7	7	7	1	3	2	8	8	6	8	5	4	4	6	8	4	8	6	7	8	8	3	3	7	7	8	8	3	7	4	5	5	7	2	7	7	8	8	5	2	2	4	1	4	4	7	3	7	7	1	8	7	3	3	5	5	7	3	5	5	5	7	6	5	8	7	2	1	7	1	2	7	4	4	6	5	4	3	3	6	1
Zm00001d002482	mybr36	2	13635509	13636726	5	1	5	7	6	7	4	4	4	2	2	5	8	6	3	8	5	3	7	6	6	6	4	4	7	7	3	7	3	6	3	5	5	7	6	6	6	3	3	1	2	6	8	5	4	2	5	5	5	3	2	6	4	3	1	1	3	5	5	7	4	6	5	5	7	7	3	3	7	6	4	6	4	5	3	3	3	4	4	2	3	2	3	6	2	1	3	3	7	7	8	1	5	6	6	5	5	3	1	6	3	4	3	4	5	8	3	5	3	7	5	4	5	3	3	7	2	5	8	7	7	7	1	3	2	8	8	6	8	5	4	4	6	8	4	8	6	7	8	8	3	3	7	7	8	8	3	7	4	5	5	7	2	7	7	8	8	5	2	2	4	1	4	4	7	3	7	7	1	8	7	3	3	5	5	7	3	5	5	5	7	6	5	8	7	2	1	7	1	2	7	4	4	6	5	4	3	3	6	1
Zm00001d002483		2	13639859	13645975	5	1	5	7	6	7	4	4	4	2	2	5	8	6	3	8	5	3	7	6	6	6	4	4	7	7	3	7	3	6	3	5	5	7	6	6	6	3	3	1	2	6	8	5	4	2	5	5	5	3	2	6	4	3	1	1	3	5	5	7	4	6	5	5	7	7	3	3	7	6	4	6	4	5	3	3	3	4	4	2	3	2	3	6	2	1	3	3	7	7	8	1	5	6	6	5	5	3	1	6	3	4	3	4	5	8	3	5	3	7	5	4	5	3	3	7	2	5	8	7	7	7	1	3	2	8	8	6	8	5	4	4	6	8	4	8	6	7	8	8	3	3	7	7	8	8	3	7	4	5	5	7	2	7	7	8	8	5	2	2	4	1	4	4	7	3	7	7	1	8	7	3	3	5	5	7	3	5	5	5	7	6	5	8	7	2	1	7	1	2	7	4	4	6	5	4	3	3	6	1
Zm00001d002485		2	13754420	13757455	5	1	5	7	6	7	4	4	4	2	2	5	8	6	3	8	5	3	7	6	6	6	4	4	7	7	3	7	3	6	3	5	5	7	6	6	6	3	3	1	2	6	8	5	4	2	5	5	5	3	2	6	4	3	1	1	3	5	5	7	4	6	5	5	7	7	3	3	7	6	4	6	4	5	3	3	3	4	4	2	3	2	3	6	2	1	3	3	7	7	8	1	5	6	6	5	5	3	1	6	3	4	3	4	5	8	3	5	3	7	5	4	5	3	3	7	2	5	8	7	7	7	1	3	2	8	8	6	8	5	4	4	6	8	4	8	6	7	8	8	3	3	7	7	8	8	3	7	4	5	5	7	2	7	7	8	8	5	2	2	4	1	4	4	7	3	7	7	1	8	7	3	3	5	5	7	3	5	5	5	7	6	5	8	7	2	1	7	1	2	7	4	4	6	5	4	3	3	6	1
Zm00001d002488		2	13774186	13774704	5	1	5	7	6	7	4	4	4			5	8	6	3	8	5	3	7	6	6	6	4	4	7	7	3	7	3	6	3	5	5	7	6	6	6	3	3	1	2	6	8	5	4		5	5	5	3		6	4	3	1	1	3	5	5	7	4	6	5	5	7	7	3	3	7	6	4	6	4	5	3	3	3	4	4		3		3	6		1	3	3	7	7	8	1	5	6	6	5	5	3	1	6	3	4	3	4	5	8	3	5	3	7	5	4	5	3	3	7		5	8	7	7	7	1	3	2	8	8	6	8	5	4	4	6	8	4	8	6	7	8	8	3	3	7	7	8	8	3	7	4	5	5	7		7	7	8	8	5			4	1	4	4	7	3	7	7	1	8	7	3	3	5	5	7	3	5	5	5	7	6	5	8	7		1	7	1		7	4	4	6	5	4	3	3	6	1
Zm00001d004772		2	138161045	138168957	3	5	2	7	6	7		2	2	7		5		7	3	5	5	7	5	8	5	7	5		1	5		8	7	5	4	7	8	1	3		8	7	2	8	1	7	3	1				1	7	4	2			3	2	3		4	4			4		3	7				2			8		2	8										1	1		5	1		7	2	8	7	2			4	5	7	7	7		2	8		7		7	7	3	1	6	1	1	2	7	8		7			6	2	2			8		1							1	5	6	3			2			1	2	1	3	1		3	1	1	1		1		1	7			2	2			2	2	1			2	2	6	6		6			6	6	3		3	3	1	3						8				1
Zm00001d002489	platz5	2	13850163	13852195	5	1	5	7	6	7	4	4	4	2	2	5	8	6	3	8	5	3	7	6	6	6	4	4	7	7	3	7	3	6	3	5	5	7	6	6	6	3	3	1	2	6	8	5	4	2	5	5	5	3	2	6	4	3	1	1	3	5	5	7	4	6	5	5	7	7	3	3	7	6	4	6	4	5	3	3	3	4	4	2	3	2	3	6	2	1	3	3	7	7	8	1	5	6	6	5	5	3	1	6	3	4	3	4	5	8	3	5	3	7	5	4	5	3	3	7	2	5	8	7	7	7	1	3	2	8	8	6	8	5	4	4	6	8	4	8	6	7	8	8	3	3	7	7	8	8	3	7	4	5	5	7	2	7	7	8	8	5	2	2	4	1	4	4	7	3	7	7	1	8	7	3	3	5	5	7	3	5	5	5	7	6	5	8	7	2	1	7	1	2	7	4	4	6	5	4	3	3	6	1
Zm00001d002490	cp33b	2	13898546	13900702	5	1	5	7	6	7	4	4	4	2	2	5	8	6	3	8	5	3	7	6	6	6	4	4	7	7	3	7	3	6	3	5	5	7	6	6	6	3	3	1	2	6	8	5	4	2	5	5	5	3	2	6	4	3	1	1	3	5	5	7	4	6	5	5	7	7	3	3	7	6	4	6	4	5	3	3	3	4	4	2	3	2	3	6	2	1	3	3	7	7	8	1	5	6	6	5	5	3	1	6	3	4	3	4	5	8	3	5	3	7	5	4	5	3	3	7	2	5	8	7	7	7	1	3	2	8	8	6	8	5	4	4	6	8	4	8	6	7	8	8	3	3	7	7	8	8	3	7	4	5	5	7	2	7	7	8	8	5	2	2	4	1	4	4	7	3	7	7	1	8	7	3	3	5	5	7	3	5	5	5	7	6	5	8	7	2	1	7	1	2	7	4	4	6	5	4	3	3	6	1
Zm00001d002491		2	13920511	13921731	5	1	5	7	6	7	4	4	4	2	2	5	8	6	3	8	5	3	7	6	6	6	4	4	7	7	3	7	3	6	3	5	5	7	6	6	6	3	3	1	2	6	8	5	4	2	5	5	5	3	2	6	4	3	1	1	3	5	5	7	4	6	5	5	7	7	3	3	7	6	4	6	4	5	3	3	3	4	4	2	3	2	3	6	2	1	3	3	7	7	8	1	5	6	6	5	5	3	1	6	3	4	3	4	5	8	3	5	3	7	5	4	5	3	3	7	2	5	8	7	7	7	1	3	2	8	8	6	8	5	4	4	6	8	4	8	6	7	8	8	3	3	7	7	8	8	3	7	4	5	5	7	2	7	7	8	8	5	2	2	4	1	4	4	7	3	7	7	1	8	7	3	3	5	5	7	3	5	5	5	7	6	5	8	7	2	1	7	1	2	7	4	4	6	5	4	3	3	6	1
Zm00001d002492		2	13941160	13942003	5	1	5	7	6	7	4	4	4	2	2	5	8	6	3	8	5	3	7	6	6	6	4	4	7	7	3	7	3	6	3	5	5	7	6	6	6	3	3	1	2	6	8	5	4	2	5	5	5	3	2	6	4	3	1	1	3	5	5	7	4	6	5	5	7	7	3	3	7	6	4	6	4	5	3	3	3	4	4	2	3	2	3	6	2	1	3	3	7	7	8	1	5	6	6	5	5	3	1	6	3	4	3	4	5	8	3	5	3	7	5	4	5	3	3	7	2	5	8	7	7	7	1	3	2	8	8	6	8	5	4	4	6	8	4	8	6	7	8	8	3	3	7	7	8	8	3	7	4	5	5	7	2	7	7	8	8	5	2	2	4	1	4	4	7	3	7	7	1	8	7	3	3	5	5	7	3	5	5	5	7	6	5	8	7	2	1	7	1	2	7	4	4	6	5	4	3	3	6	1
Zm00001d004790		2	139440936	139457504	3	5	2	7	6	7	8	2	2		5	5	5	7	3	5	5	7	3	3	5		5	3	1	5	8	8	7	5	4	7	3	1	3	8	3		2	6	1	7	3			8	8			4	2		8	3	2	3		4	4	5	5	4		3	7		3	8	2		6	8	5	2	8	8	8			8		5	5	5	1	1	3	5	1	3	7	2	8	7	2	1	1	4	5			8	3	2	8	3	7		7	7	3		6	1	1	2		3	8	7	6	5	6	2	2	2	2	8	8	1	6	6			5		1	5	6	3		3	2				2		3	1	5	3	1	1	1	8		6			1	5	2	2	3	3	2	2		3	3	2	2	6	6	5	6	5	5	6	6	3		3	3		3			5	6		8			6	1			3
Zm00001d002494		2	13952781	13953365	5	1	5	7	6	7	4	4	4	2	2	5	8	6	3	8	5	3	7	6	6	6	4	4	7	7	3	7	3	6	3	5	5	7	6	6	6	3	3	1	2	6	8	5	4	2	5	5	5	3	2	6	4	3	1	1	3	5	5	7	4	6	5	5	7	7	3	3	7	6	4	6	4	5	3	3	3	4	4	2	3	2	3	6	2	1	3	3	7	7	8	1	5	6	6	5	5	3	1	6	3	4	3	4	5	8	3	5	3	7	5	4	5	3	3	7	2	5	8	7	7	7	1	3	2	8	8	6	8	5	4	4	6	8	4	8	6	7	8	8	3	3	7	7	8	8	3	7	4	5	5	7	2	7	7	8	8	5	2	2	4	1	4	4	7	3	7	7	1	8	7	3	3	5	5	7	3	5	5	5	7	6	5	8	7	2	1	7	1	2	7	4	4	6	5	4	3	3	6	1
Zm00001d002495		2	14010848	14011777	5	1	5	7	6	7	4	4	4	2	2	5	8	6	3	8	5	3	7	6	6	6	4	4	7	7	3	7	3	6	3	5	5	7	6	6	6	3	3	1	2	6	8	5	4	2	5	5	5	3	2	6	4	3	1	1	3	5	5	7	4	6	5	5	7	7	3	3	7	6	4	6	4	5	3	3	3	4	4	2	3	2	3	6	2	1	3	3	7	7	8	1	5	6	6	5	5	3	1	6	3	4	3	4	5	8	3	5	3	7	5	4	5	3	3	7	2	5	8	7	7	7	1	3	2	8	8	6	8	5	4	4	6	8	4	8	6	7	8	8	3	3	7	7	8	8	3	7	4	5	5	7	2	7	7	8	8	5	2	2	4	1	4	4	7	3	7	7	1	8	7	3	3	5	5	7	3	5	5	5	7	6	5	8	7	2	1	7	1	2	7	4	4	6	5	4	3	3	6	1
Zm00001d002496		2	14014925	14016528	5	1	5	7	6	7	4	4	4	2	2	5	8	6	3	8	5	3	7	6	6	6	4	4	7	7	3	7	3	6	3	5	5	7	6	6	6	3	3	1	2	6	8	5	4	2	5	5	5	3	2	6	4	3	1	1	3	5	5	7	4	6	5	5	7	7	3	3	7	6	4	6	4	5	3	3	3	4	4	2	3	2	3	6	2	1	3	3	7	7	8	1	5	6	6	5	5	3	1	6	3	4	3	4	5	8	3	5	3	7	5	4	5	3	3	7	2	5	8	7	7	7	1	3	2	8	8	6	8	5	4	4	6	8	4	8	6	7	8	8	3	3	7	7	8	8	3	7	4	5	5	7	2	7	7	8	8	5	2	2	4	1	4	4	7	3	7	7	1	8	7	3	3	5	5	7	3	5	5	5	7	6	5	8	7	2	1	7	1	2	7	4	4	6	5	4	3	3	6	1
Zm00001d004804	invan5	2	140341974	140345724	3	5	2	7	6	7	8	2	2		5	5	5	7	3	5	5	7	6	3	5		5	6	1	5	8	8	7	5	4	7	3	1	3	8	3		2	6	1	7	3		7	8	8			4	2	7	8	3	2	3	7	4	4	5	5	4	7	3	7	7	6	8	2	7	6	8	5	2	8	8	8	7	7	8	7	5	5	5	1	1	6	5	1	6	7	2	8	7	2	1	1	4	5			8	6	2	8	6	7	7	7	7	3		6	1	1	2		3	8	7	6	5	6	2	2	2	2	8	8	1	6	6	7	7	5	7	1	5	6	3	7	6	2	7	7		2		3	1	5	3	1	1	1	8		6			1	5	2	2	6	6	2	2		6	6	2	2	6	6	5	6	5	5	6	6	3	7	3	3		3	7	7	5	6	7	8	7	7	6	1	7	7	6
Zm00001d004805		2	140441082	140444057	3	5	2	7	6	7	8	2	2		5	5	5	7	3	5	5	7	6	3	5		5	6	1	5	8	8	7	5	4	7	3	1	3	8	3		2	6	1	7	3		7	8	8			4	2	7	8	3	2	3	7	4	4	5	5	4	7	3	7	7	6	8	2	7	6	8	5	2	8	8	8	7	7	8	7	5	5	5	1	1	6	5	1	6	7	2	8	7	2	1	1	4	5			8	6	2	8	6	7	7	7	7	3		6	1	1	2		3	8	7	6	5	6	2	2	2	2	8	8	1	6	6	7	7	5	7	1	5	6	3	7	6	2	7	7		2		3	1	5	3	1	1	1	8		6			1	5	2	2	6	6	2	2		6	6	2	2	6	6	5	6	5	5	6	6	3	7	3	3		3	7	7	5	6	7	8	7	7	6	1	7	7	6
Zm00001d004806		2	140441997	140448284	3	5	2	7	6	7	8	2	2		5	5	5	7	3	5	5	7	6	3	5		5	6	1	5	8	8	7	5	4	7	3	1	3	8	3		2	6	1	7	3		7	8	8			4	2	7	8	3	2	3	7	4	4	5	5	4	7	3	7	7	6	8	2	7	6	8	5	2	8	8	8	7	7	8	7	5	5	5	1	1	6	5	1	6	7	2	8	7	2	1	1	4	5			8	6	2	8	6	7	7	7	7	3		6	1	1	2		3	8	7	6	5	6	2	2	2	2	8	8	1	6	6	7	7	5	7	1	5	6	3	7	6	2	7	7		2		3	1	5	3	1	1	1	8		6			1	5	2	2	6	6	2	2		6	6	2	2	6	6	5	6	5	5	6	6	3	7	3	3		3	7	7	5	6	7	8	7	7	6	1	7	7	6
Zm00001d004807		2	140587723	140592773	3	5	2	7	6	7	8	2	2		5	5	5	7	3	5	5	7	6	3	5		5	6	1	5	8	8	7	5	4	7	3	1	3	8	3		2	6	1	7	3		7	8	8			4	2	7	8	3	2	3	7	4	4	5	5	4	7	3	7	7	6	8	2	7	6	8	5	2	8	8	8	7	7	8	7	5	5	5	1	1	6	5	1	6	7	2	8	7	2	1	1	4	5			8	6	2	8	6	7	7	7	7	3		6	1	1	2		3	8	7	6	5	6	2	2	2	2	8	8	1	6	6	7	7	5	7	1	5	6	3	7	6	2	7	7		2		3	1	5	3	1	1	1	8		6			1	5	2	2	6	6	2	2		6	6	2	2	6	6	5	6	5	5	6	6	3	7	3	3		3	7	7	5	6	7	8	7	7	6	1	7	7	6
Zm00001d004810	fha6	2	140744018	140750309	3	5	2	7	6	7	8	2	2		5	5	5	7	3	5	5	7	4	3	5		5	4	1	5	8	8	7	5	4	7	3	1	3	8	3		2	6	1	7	3		7	8	8			4	2	7	8	3	2	3	7	4	4	5	5	4	7	3	7	7	4	8	2	7	6	8	5	2	8	8	8	7	7	8	7	5	5	5	1	1	4	5	1	4	7	2	8	7	2	1	1	4	5			8	4	2	8	4	7	7	7	7	3		6	1	1	2		3	8	7	6	5	6	2	2	2	2	8	8	1	6	6	7	7	5	7	1	5	6	3	7	4	2	7	7		2		3	1	5	3	1	1	1	8		6			1	5	2	2	4	4	2	2		4	4	2	2	6	6	5	6	5	5	6	6	3	7	3	3		3	7	7	5	6	7	8	7	7	6	1	7	7	4
Zm00001d004811		2	140763013	140765550	3	5	2	7	6	7	8	2	2		5	5	5	7	3	5	5	7	4	3	5		5	4	1	5	8	8	7	5	4	7	3	1	3	8	3		2	6	1	7	3		7	8	8			4	2	7	8	3	2	3	7	4	4	5	5	4	7	3	7	7	4	8	2	7	6	8	5	2	8	8	8	7	7	8	7	5	5	5	1	1	4	5	1	4	7	2	8	7	2	1	1	4	5			8	4	2	8	4	7	7	7	7	3		6	1	1	2		3	8	7	6	5	6	2	2	2	2	8	8	1	6	6	7	7	5	7	1	5	6	3	7	4	2	7	7		2		3	1	5	3	1	1	1	8		6			1	5	2	2	4	4	2	2		4	4	2	2	6	6	5	6	5	5	6	6	3	7	3	3		3	7	7	5	6	7	8	7	7	6	1	7	7	4
Zm00001d004812	cdpk11	2	140809252	140813969	3	5	2	7	6	7	8	2	2		5	5	5	7	3	5	5	7	4	3	5		5	4	1	5	8	8	7	5	4	7	3	1	3	8	3		2	6	1	7	3		7	8	8			4	2	7	8	3	2	3	7	4	4	5	5	4	7	3	7	7	4	8	2	7	6	8	5	2	8	8	8	7	7	8	7	5	5	5	1	1	4	5	1	4	7	2	8	7	2	1	1	4	5			8	4	2	8	4	7	7	7	7	3		6	1	1	2		3	8	7	6	5	6	2	2	2	2	8	8	1	6	6	7	7	5	7	1	5	6	3	7	4	2	7	7		2		3	1	5	3	1	1	1	8		6			1	5	2	2	4	4	2	2		4	4	2	2	6	6	5	6	5	5	6	6	3	7	3	3		3	7	7	5	6	7	8	7	7	6	1	7	7	4
Zm00001d002498	pub32	2	14080929	14082176	5	1	5	7	6	7	4	4	4			5	8	6	3	8	5	3	7	6	6	6	4	4	7	7	3	7	3	6	3	5	5	7	6	6	6	3	3	1	2	6	8	5	4		5	5	5	3		6	4	3	1	1	3	5	5	7	4	6	5	5	7	7	3	3	7	6	4	6	4	5	3	3	3	4	4		3		3	6		1	3	3	7	7	8	1	5	6	6	5	5	3	1	6	3	4	3	4	5	8	3	5	3	7	5	4	5	3	3	7		5	8	7	7	7	1	3	2	8	8	6	8	5	4	4	6	8	4	8	6	7	8	8	3	3	7	7	8	8	3	7	4	5	5	7		7	7	8	8	5			4	1	4	4	7	3	7	7	1	8	7	3	3	5	5	7	3	5	5	5	7	6	5	8	7		1	7	1		7	4	4	6	5	4	3	3	6	1
Zm00001d002499	csu425(gct)	2	14086379	14100162	5	1	5	7	6	7	4	4	4			5	8	6	3	8	5	3	7	6	6	6	4	4	7	7	3	7	3	6	3	5	5	7	6	6	6	3	3	1	2	6	8	5	4		5	5	5	3		6	4	3	1	1	3	5	5	7	4	6	5	5	7	7	3	3	7	6	4	6	4	5	3	3	3	4	4		3		3	6		1	3	3	7	7	8	1	5	6	6	5	5	3	1	6	3	4	3	4	5	8	3	5	3	7	5	4	5	3	3	7		5	8	7	7	7	1	3	2	8	8	6	8	5	4	4	6	8	4	8	6	7	8	8	3	3	7	7	8	8	3	7	4	5	5	7		7	7	8	8	5			4	1	4	4	7	3	7	7	1	8	7	3	3	5	5	7	3	5	5	5	7	6	5	8	7		1	7	1		7	4	4	6	5	4	3	3	6	1
Zm00001d004814		2	140902296	140903771	3	5	2	7	6	7	8	2	2		5	5	5	7	3	5	5	7	4	3	5		5	4	1	5	8	8	7	5	4	7	3	1	3	8	3		2	6	1	7	3		7	8	8			4	2	7	8	3	2	3	7	4	4	5	5	4	7	3	7	7	4	8	2	7	6	8	5	2	8	8	8	7	7	8	7	5	5	5	1	1	4	5	1	4	7	2	8	7	2	1	1	4	5			8	4	2	8	4	7	7	7	7	3		6	1	1	2		3	8	7	6	5	6	2	2	2	2	8	8	1	6	6	7	7	5	7	1	5	6	3	7	4	2	7	7		2		3	1	5	3	1	1	1	8		6			1	5	2	2	4	4	2	2		4	4	2	2	6	6	5	6	5	5	6	6	3	7	3	3		3	7	7	5	6	7	8	7	7	6	1	7	7	4
Zm00001d004815		2	140904684	140905809	3	5	2	7	6	7	8	2	2		5	5	5	7	3	5	5	7	4	3	5		5	4	1	5	8	8	7	5	4	7	3	1	3	8	3		2	6	1	7	3		7	8	8			4	2	7	8	3	2	3	7	4	4	5	5	4	7	3	7	7	4	8	2	7	6	8	5	2	8	8	8	7	7	8	7	5	5	5	1	1	4	5	1	4	7	2	8	7	2	1	1	4	5			8	4	2	8	4	7	7	7	7	3		6	1	1	2		3	8	7	6	5	6	2	2	2	2	8	8	1	6	6	7	7	5	7	1	5	6	3	7	4	2	7	7		2		3	1	5	3	1	1	1	8		6			1	5	2	2	4	4	2	2		4	4	2	2	6	6	5	6	5	5	6	6	3	7	3	3		3	7	7	5	6	7	8	7	7	6	1	7	7	4
Zm00001d004817	cl61_3	2	140977385	140982487	3	5	2	7	6	7	8	2	2	2	5	5	5	7	3	5	5	7	4	3	5	2	5	4	1	5	8	8	7	5	4	7	3	1	3	8	3	2	2	6	1	7	3	2	7	8	8	2	2	4	2	7	8	3	2	3	7	4	4	5	5	4	7	3	7	7	4	8	2	7	6	8	5	2	8	8	8	7	7	8	7	5	5	5	1	1	4	5	1	4	7	2	8	7	2	1	1	4	5	2	2	8	4	2	8	4	7	7	7	7	3	2	6	1	1	2	2	3	8	7	6	5	6	2	2	2	2	8	8	1	6	6	7	7	5	7	1	5	6	3	7	4	2	7	7	2	2	2	3	1	5	3	1	1	1	8	2	6	2	2	1	5	2	2	4	4	2	2	2	4	4	2	2	6	6	5	6	5	5	6	6	3	7	3	3	2	3	7	7	5	6	7	8	7	7	6	1	7	7	4
Zm00001d004818		2	141025001	141035997	3	5	2	7	6	7	8	2	2	2	5	5	5	7	3	5	5	7	6	3	5	2	5	6	1	5	8	8	7	5	4	7	3	1	3	8	3	2	2	6	1	7	3	2	7	8	8	2	2	4	2	7	8	3	2	3	7	4	4	5	5	4	7	3	7	7	6	8	2	7	6	8	5	2	8	8	8	7	7	8	7	5	5	5	1	1	6	5	1	6	7	2	8	7	2	1	1	4	5	2	2	8	6	2	8	6	7	7	7	7	3	2	6	1	1	2	2	3	8	7	6	5	6	2	2	2	2	8	8	1	6	6	7	7	5	7	1	5	6	3	7	6	2	7	7	2	2	2	3	1	5	3	1	1	1	8	2	6	2	2	1	5	2	2	6	6	2	2	2	6	6	2	2	6	6	5	6	5	5	6	6	3	7	3	3	2	3	7	7	5	6	7	8	7	7	6	1	7	7	6
Zm00001d004820		2	141064723	141065508	3	5	2	7	6	7	8	2	2	2	5	5	5	7	3	5	5	7	6	3	5	2	5	6	1	5	8	8	7	5	4	7	3	1	3	8	3	2	2	6	1	7	3	2	7	8	8	2	2	4	2	7	8	3	2	3	7	4	4	5	5	4	7	3	7	7	6	8	2	7	6	8	5	2	8	8	8	7	7	8	7	5	5	5	1	1	6	5	1	6	7	2	8	7	2	1	1	4	5	2	2	8	6	2	8	6	7	7	7	7	3	2	6	1	1	2	2	3	8	7	6	5	6	2	2	2	2	8	8	1	6	6	7	7	5	7	1	5	6	3	7	6	2	7	7	2	2	2	3	1	5	3	1	1	1	8	2	6	2	2	1	5	2	2	6	6	2	2	2	6	6	2	2	6	6	5	6	5	5	6	6	3	7	3	3	2	3	7	7	5	6	7	8	7	7	6	1	7	7	6
Zm00001d002500	umc1422	2	14128413	14128673	5	1	5	7	6	7	4	4	4			5	8	6	3	8	5	3	7	6	6	6	4	4	7	7	3	7	3	6	3	5	5	7	6	6	6	3	3	1	2	6	8	5	4		5	5	5	3		6	4	3	1	1	3	5	5	7	4	6	5	5	7	7	3	3	7	6	4	6	4	5	3	3	3	4	4		3		3	6		1	3	3	7	7	8	1	5	6	6	5	5	3	1	6	3	4	3	4	5	8	3	5	3	7	5	4	5	3	3	7		5	8	7	7	7	1	3	2	8	8	6	8	5	4	4	6	8	4	8	6	7	8	8	3	3	7	7	8	8	3	7	4	5	5	7		7	7	8	8	5			4	1	4	4	7	3	7	7	1	8	7	3	3	5	5	7	3	5	5	5	7	6	5	8	7		1	7	1		7	4	4	6	5	4	3	3	6	1
Zm00001d004822		2	141288749	141289952	3	5	2	7	6	7	8	2	2		5	5	5	7	3	5	5	7	6	3	5		5	6	1	5	8	8	7	5	4	7	3	1	3	8	3		2	6	1	7	3		7	8	8			4	2	7	8	3	2	3	7	4	4	5	5	4	7	3	7	7	6	8	2	7	6	8	5	2	8	8	8	7	7	8	7	5	5	5	1	1	6	5	1	6	7	2	8	7	2	1	1	4	5			8	6	2	8	6	7	7	7	7	3		6	1	1	2		3	8	7	6	5	6	2	2	2	2	8	8	1	6	6	7	7	5	7	1	5	6	3	7	6	2	7	7		2		3	1	5	3	1	1	1	8		6			1	5	2	2	6	6	2	2		6	6	2	2	6	6	5	6	5	5	6	6	3	7	3	3		3	7	7	5	6	7	8	7	7	6	1	7	7	6
Zm00001d002501	dnaJ19	2	14135350	14155809	5	1	5	7	6	7	4	4	4			5	8	6	3	8	5	3	7	6	6	6	4	4	7	7	3	7	3	6	3	5	5	7	6	6	6	3	3	1	2	6	8	5	4		5	5	5	3		6	4	3	1	1	3	5	5	7	4	6	5	5	7	7	3	3	7	6	4	6	4	5	3	3	3	4	4		3		3	6		1	3	3	7	7	8	1	5	6	6	5	5	3	1	6	3	4	3	4	5	8	3	5	3	7	5	4	5	3	3	7		5	8	7	7	7	1	3	2	8	8	6	8	5	4	4	6	8	4	8	6	7	8	8	3	3	7	7	8	8	3	7	4	5	5	7		7	7	8	8	5			4	1	4	4	7	3	7	7	1	8	7	3	3	5	5	7	3	5	5	5	7	6	5	8	7		1	7	1		7	4	4	6	5	4	3	3	6	1
Zm00001d001813	npi239	2	1413569	1415916	7	7	7	2	7	5	5	5	2	7	5	7	7	7	4	5	3	4	4	5	3	3	7	7	4	6	5	4	2	4	3	7	7	5	4	5	4	5	4	7	7	2	3	2	2	5	7	5	5	8	2	7	5	3	1	1	1	4	5	7	2	7	4	2	4	4	3	3	6	5	2	4	8	2	3	1	1	3	3	8	4	8	3	3	1	8	3	1	8	8	4	4	4	4	2	1	1	2	3	2	2	8	5	7	3	1	3	7	2	2	7	5	3	4	3	5	8	2	8	3	3	1	4	8	4	3	8	4	1	6	7	7	5	5	7	7	7	7	1	2	2	5	3	3	2	8	3	2	7	1	7	8	8	4	7	8	8	5	7	7	5	6	3	2	3	8	6	4	1	1	1	3	3	2	2	5	2	2	6	1	1	1	4	3	2	3	1	2	8	5	7	5	2	7	3	8	4	8	5	1
Zm00001d004825		2	141496101	141499720	3	5	2	7	6	7	8	2	2		5	5	5	7	3	5	5	7		3	5		5		1	5	8	8	7	5	4	7	3	1	3	8	3		2	6	1	7	3		7	8	8			4	2	7	8	3	2	3	7	4	4	5	5	4	7	3	7	7		8	2	7	6	8	5	2	8	8	8	7	7	8	7	5	5	5	1	1		5	1		7	2	8	7	2	1	1	4	5			8		2	8		7	7	7	7	3		6	1	1	2		3	8	7	6	5	6	2	2	2	2	8	8	1	6	6	7	7	5	7	1	5	6	3	7		2	7	7		2		3	1	5	3	1	1	1	8		6			1	5	2	2			2	2				2	2	6	6	5	6	5	5	6	6	3	7	3	3		3	7	7	5	6	7	8	7	7	6	1	7	7
Zm00001d001814	IDP6830	2	1415886	1419759	7	7	7	2	7	5	5	5	2	7	5	7	7	7	4	5	3	4	4	5	3	3	7	7	4	6	5	4	2	4	3	7	7	5	4	5	4	5	4	7	7	2	3	2	2	5	7	5	5	8	2	7	5	3	1	1	1	4	5	7	2	7	4	2	4	4	3	3	6	5	2	4	8	2	3	1	1	3	3	8	4	8	3	3	1	8	3	1	8	8	4	4	4	4	2	1	1	2	3	2	2	8	5	7	3	1	3	7	2	2	7	5	3	4	3	5	8	2	8	3	3	1	4	8	4	3	8	4	1	6	7	7	5	5	7	7	7	7	1	2	2	5	3	3	2	8	3	2	7	1	7	8	8	4	7	8	8	5	7	7	5	6	3	2	3	8	6	4	1	1	1	3	3	2	2	5	2	2	6	1	1	1	4	3	2	3	1	2	8	5	7	5	2	7	3	8	4	8	5	1
Zm00001d002503	mrpa14	2	14159122	14168043	5	1	5	7	6	7	4	4	4			5	8	6	3	8	5	3	7	6	6	6	4	4	7	7	3	7	3	6	3	5	5	7	6	6	6	3	3	1	2	6	8	5	4		5	5	5	3		6	4	3	1	1	3	5	5	7	4	6	5	5	7	7	3	3	7	6	4	6	4	5	3	3	3	4	4		3		3	6		1	3	3	7	7	8	1	5	6	6	5	5	3	1	6	3	4	3	4	5	8	3	5	3	7	5	4	5	3	3	7		5	8	7	7	7	1	3	2	8	8	6	8	5	4	4	6	8	4	8	6	7	8	8	3	3	7	7	8	8	3	7	4	5	5	7		7	7	8	8	5			4	1	4	4	7	3	7	7	1	8	7	3	3	5	5	7	3	5	5	5	7	6	5	8	7		1	7	1		7	4	4	6	5	4	3	3	6	1
Zm00001d002504		2	14173717	14179836	5	1	5	7	6	7	4	4	4	2	2	5	8	6	3	8	5	3	7	6	6	6	4	4	7	7	3	7	3	6	3	5	5	7	6	6	6	3	3	1	2	6	8	5	4	2	5	5	5	3	2	6	4	3	1	1	3	5	5	7	4	6	5	5	7	7	3	3	7	6	4	6	4	5	3	3	3	4	4	2	3	2	3	6	2	1	3	3	7	7	8	1	5	6	6	5	5	3	1	6	3	4	3	4	5	8	3	5	3	7	5	4	5	3	3	7	2	5	8	7	7	7	1	3	2	8	8	6	8	5	4	4	6	8	4	8	6	7	8	8	3	3	7	7	8	8	3	7	4	5	5	7	2	7	7	8	8	5	2	2	4	1	4	4	7	3	7	7	1	8	7	3	3	5	5	7	3	5	5	5	7	6	5	8	7	2	1	7	1	2	7	4	4	6	5	4	3	3	6	1
Zm00001d002505		2	14183518	14185176	5	1	5	7	6	7	4	4	4	2	2	5	8	6	3	8	5	3	7	6	6	6	4	4	7	7	3	7	3	6	3	5	5	7	6	6	6	3	3	1	2	6	8	5	4	2	5	5	5	3	2	6	4	3	1	1	3	5	5	7	4	6	5	5	7	7	3	3	7	6	4	6	4	5	3	3	3	4	4	2	3	2	3	6	2	1	3	3	7	7	8	1	5	6	6	5	5	3	1	6	3	4	3	4	5	8	3	5	3	7	5	4	5	3	3	7	2	5	8	7	7	7	1	3	2	8	8	6	8	5	4	4	6	8	4	8	6	7	8	8	3	3	7	7	8	8	3	7	4	5	5	7	2	7	7	8	8	5	2	2	4	1	4	4	7	3	7	7	1	8	7	3	3	5	5	7	3	5	5	5	7	6	5	8	7	2	1	7	1	2	7	4	4	6	5	4	3	3	6	1
Zm00001d002506		2	14195924	14196777	5	1	5	7	6	7	4	4	4	2	2	5	8	6	3	8	5	3	7	6	6	6	4	4	7	7	3	7	3	6	3	5	5	7	6	6	6	3	3	1	2	6	8	5	4	2	5	5	5	3	2	6	4	3	1	1	3	5	5	7	4	6	5	5	7	7	3	3	7	6	4	6	4	5	3	3	3	4	4	2	3	2	3	6	2	1	3	3	7	7	8	1	5	6	6	5	5	3	1	6	3	4	3	4	5	8	3	5	3	7	5	4	5	3	3	7	2	5	8	7	7	7	1	3	2	8	8	6	8	5	4	4	6	8	4	8	6	7	8	8	3	3	7	7	8	8	3	7	4	5	5	7	2	7	7	8	8	5	2	2	4	1	4	4	7	3	7	7	1	8	7	3	3	5	5	7	3	5	5	5	7	6	5	8	7	2	1	7	1	2	7	4	4	6	5	4	3	3	6	1
Zm00001d001817	Zm00001eb066030	2	1425701	1428025	7	7	7	2	7	5	5	5	2	7	5	7	7	7	4	5	3	4	4	5	3	3	7	7	4	6	5	4	2	4	3	7	7	5	4	5	4	5	4	7	7	2	3	2	2	5	7	5	5	8	2	7	5	3	1	1	1	4	5	7	2	7	4	2	4	4	3	3	6	5	2	4	8	2	3	1	1	3	3	8	4	8	3	3	1	8	3	1	8	8	4	4	4	4	2	1	1	2	3	2	2	8	5	7	3	1	3	7	2	2	7	5	3	4	3	5	8	2	8	3	3	1	4	8	4	3	8	4	1	6	7	7	5	5	7	7	7	7	1	2	2	5	3	3	2	8	3	2	7	1	7	8	8	4	7	8	8	5	7	7	5	6	3	2	3	8	6	4	1	1	1	3	3	2	2	5	2	2	6	1	1	1	4	3	2	3	1	2	8	5	7	5	2	7	3	8	4	8	5	1
Zm00001d002507		2	14257877	14260558	5	1	5	7	6	7	4	4	4	2	2	5	8	6	3	8	5	3	7	6	6	6	4	4	7	7	3	7	3	6	3	5	5	7	6	6	6	3	3	1	2	6	8	5	4	2	5	5	5	3	2	6	4	3	1	1	3	5	5	7	4	6	5	5	7	7	3	3	7	6	4	6	4	5	3	3	3	4	4	2	3	2	3	6	2	1	3	3	7	7	8	1	5	6	6	5	5	3	1	6	3	4	3	4	5	8	3	5	3	7	5	4	5	3	3	7	2	5	8	7	7	7	1	3	2	8	8	6	8	5	4	4	6	8	4	8	6	7	8	8	3	3	7	7	8	8	3	7	4	5	5	7	2	7	7	8	8	5	2	2	4	1	4	4	7	3	7	7	1	8	7	3	3	5	5	7	3	5	5	5	7	6	5	8	7	2	1	7	1	2	7	4	4	6	5	4	3	3	6	1
Zm00001d002509		2	14286681	14288026	5	1	5	7	6	7	4	4	4	2	2	5	8	6	3	8	5	3	7	6	6	6	4	4	7	7	3	7	3	6	3	5	5	7	6	6	6	3	3	1	2	6	8	5	4	2	5	5	5	3	2	6	4	3	1	1	3	5	5	7	4	6	5	5	7	7	3	3	7	6	4	6	4	5	3	3	3	4	4	2	3	2	3	6	2	1	3	3	7	7	8	1	5	6	6	5	5	3	1	6	3	4	3	4	5	8	3	5	3	7	5	4	5	3	3	7	2	5	8	7	7	7	1	3	2	8	8	6	8	5	4	4	6	8	4	8	6	7	8	8	3	3	7	7	8	8	3	7	4	5	5	7	2	7	7	8	8	5	2	2	4	1	4	4	7	3	7	7	1	8	7	3	3	5	5	7	3	5	5	5	7	6	5	8	7	2	1	7	1	2	7	4	4	6	5	4	3	3	6	1
Zm00001d002510	cl68101_1	2	14288361	14306790	5	1	5	7	6	7	4	4	4	2	2	5	8	6	3	8	5	3	7	6	6	6	4	4	7	7	3	7	3	6	3	5	5	7	6	6	6	3	3	1	2	6	8	5	4	2	5	5	5	3	2	6	4	3	1	1	3	5	5	7	4	6	5	5	7	7	3	3	7	6	4	6	4	5	3	3	3	4	4	2	3	2	3	6	2	1	3	3	7	7	8	1	5	6	6	5	5	3	1	6	3	4	3	4	5	8	3	5	3	7	5	4	5	3	3	7	2	5	8	7	7	7	1	3	2	8	8	6	8	5	4	4	6	8	4	8	6	7	8	8	3	3	7	7	8	8	3	7	4	5	5	7	2	7	7	8	8	5	2	2	4	1	4	4	7	3	7	7	1	8	7	3	3	5	5	7	3	5	5	5	7	6	5	8	7	2	1	7	1	2	7	4	4	6	5	4	3	3	6	1
Zm00001d004839		2	143074865	143077854	3	5	2	7	6	7	8	2			5	5	5	7	3	8	5	7	5	3			5	5	1	5	8	8	8	5		7	3	1	8	8	3	4	8	6	8	7	3		7	8	8	4	4			8	7	3	2	1	7			5	5		7	3	7	7	2	8	2	7	6	8	5	1	8	8	8	7	7	8	7	5	5	5	1	1		5	1	4	7	2	8	7	8	8	8		5			8	4	2	8	8	7	7	7	7	3	4	6	1	1	2	4	3	8	7	6	5	6	2	2	2	2	8	8	3	6	6	7	7	5	7	1	5	6	3	7	5	8	8	7	5	2		3	1	5	3	1	1	1	8	4	6			8	5	2	2	2	2	2	2	8		4	8		6	6	5	6			6	6	3	7	3	3		3	7	7		6	7	8	7	7	6	1	7	7
Zm00001d004840	dnaJ26	2	143079081	143083058	3	5	2	7	6	7	8	2			5	5	5	7	3	8	5	7	5	3			5	5	1	5	8	8	8	5		7	3	1	8	8	3	4	8	6	8	7	3		7	8	8	4	4			8	7	3	2	1	7			5	5		7	3	7	7	2	8	2	7	6	8	5	1	8	8	8	7	7	8	7	5	5	5	1	1		5	1	4	7	2	8	7	8	8	8		5			8	4	2	8	8	7	7	7	7	3	4	6	1	1	2	4	3	8	7	6	5	6	2	2	2	2	8	8	3	6	6	7	7	5	7	1	5	6	3	7	5	8	8	7	5	2		3	1	5	3	1	1	1	8	4	6			8	5	2	2	2	2	2	2	8		4	8		6	6	5	6			6	6	3	7	3	3		3	7	7		6	7	8	7	7	6	1	7	7
Zm00001d001818	Zm00001eb066030	2	1432077	1434514	7	7	7	2	7	5	5	5	2	7	5	7	7	7	4	5	3	4	4	5	3	3	7	7	4	6	5	4	2	4	3	7	7	5	4	5	4	5	4	7	7	2	3	2	2	5	7	5	5	8	2	7	5	3	1	1	1	4	5	7	2	7	4	2	4	4	3	3	6	5	2	4	8	2	3	1	1	3	3		4		3	3	1		3	1			4	4	4	4	2	1	1	2	3	2	2	8	5	7	3	1	3	7	2	2	7	5	3	4	3	5		2	8	3	3	1	4	8	4	3	8	4	1	6	7	7	5	5	7	7	7	7	1	2	2	5	3	3	2		3	2	7	1	7	8		4	7			5	7	7	5	6	3	2	3		6	4	1	1	1	3	3	2	2	5	2	2	6	1	1	1	4	3	2	3	1	2		5	7	5	2	7	3	8	4	8	5	1
Zm00001d001819	Zm00001d001819	2	1434757	1438488	7	7	7	2	7	5	5	5	2	7	5	7	7	7	4	5	3	4	4	5	3	3	7	7	4	6	5	4	2	4	3	7	7	5	4	5	4	5	4	7	7	2	3	2	2	5	7	5	5	8	2	7	5	3	1	1	1	4	5	7	2	7	4	2	4	4	3	3	6	5	2	4	8	2	3	1	1	3	3	8	4	8	3	3	1	8	3	1	8	8	4	4	4	4	2	1	1	2	3	2	2	8	5	7	3	1	3	7	2	2	7	5	3	4	3	5	8	2	8	3	3	1	4	8	4	3	8	4	1	6	7	7	5	5	7	7	7	7	1	2	2	5	3	3	2	8	3	2	7	1	7	8	8	4	7	8	8	5	7	7	5	6	3	2	3	8	6	4	1	1	1	3	3	2	2	5	2	2	6	1	1	1	4	3	2	3	1	2	8	5	7	5	2	7	3	8	4	8	5	1
Zm00001d004841		2	143651473	143654532	3	5	2	7	6	7	8	2			5	5	5	7	3	8	5	7		3			5	5	1	5	8	8	8	5		7	3	1	8	8	3		8	6	8	7	3		7	8	8					8	7	3	2	1	7			5	5		7	3	7	7		8	2	7	6	8	5	1	8	8	8	7	7	8	7	5	5	5	1	1		5	1	4	7	2	8	7	8	8	8		5			8	4		8	8	7	7		7	3		6	1	1	2		3	8	7	6	5	6	2	2	2	2	8	8	3	6	6	7	7	5	7	1	5	6	3	7		8	8	7	5	2		3	1		3	1	1	1	8		6			8	5	2	2			2	2	8		4	8		6	6	5	6			6	6	3	7	3	3		3	7	7		6	7	8	7	7	6	1	7	7
Zm00001d004843	aasr2	2	143855973	143857138	3	5	2	7	6	7	8	2			5	5	5	7	3	8	5	7	3	3			5	5	1	5	8	8	8	5		7	3	1	8	8	3		8	6	8	7	3		7	8	8					8	7	3	2	1	7			5	5		7	3	7	7		8	2	7	6	8	5	1	8	8	8	7	7	8	7	5	5	5	1	1		5	1	4	7	2	8	7	8	8	8		5			8	4		8	8	7	7		7	3		6	1	1	2		3	8	7	6	5	6	2	2	2	2	8	8	3	6	6	7	7	5	7	1	5	6	3	7	3	8	8	7	5	2		3	1	3	3	1	1	1	8		6			8	5	2	2			2	2	8		4	8		6	6	5	6			6	6	3	7	3	3		3	7	7		6	7	8	7	7	6	1	7	7
Zm00001d001820	pcr1	2	1439871	1441447	7	7	7	2	7	5	5	5	2	7	5	7	7	7	4	5	3	4	4	5	3	3	7	7	4	6	5	4	2	4	3	7	7	5	4	5	4	5	4	7	7	2	3	2	2	5	7	5	5	8	2	7	5	3	1	1	1	4	5	7	2	7	4	2	4	4	3	3	6	5	2	4	8	2	3	1	1	3	3	8	4	8	3	3	1	8	3	1	8	8	4	4	4	4	2	1	1	2	3	2	2	8	5	7	3	1	3	7	2	2	7	5	3	4	3	5	8	2	8	3	3	1	4	8	4	3	8	4	1	6	7	7	5	5	7	7	7	7	1	2	2	5	3	3	2	8	3	2	7	1	7	8	8	4	7	8	8	5	7	7	5	6	3	2	3	8	6	4	1	1	1	3	3	2	2	5	2	2	6	1	1	1	4	3	2	3	1	2	8	5	7	5	2	7	3	8	4	8	5	1
Zm00001d002511		2	14409918	14417121	5	1	5	7	6	7	4	4	4	2	2	5	8	6	3	8	5	3	7	6	6	6	4	4	7	7	3	7	3	6	3	5	5	7	6	6	6	3	3	1	2	6	8	5	4	2	5	5	5	3	2	6	4	3	1	1	3	5	5	7	4	6	5	5	7	7	3	3	7	6	4	6	4	5	3	3	3	4	4	2	3	2	3	6	2	1	3	3	7	7	8	1	5	6	6	5	5	3	1	6	3	4	3	4	5	8	3	5	3	7	5	4	5	3	3	7	2	5	8	7	7	7	1	3	2	8	8	6	8	5	4	4	6	8	4	8	6	7	8	8	3	3	7	7	8	8	3	7	4	5	5	7	2	7	7	8	8	5	2	2	4	1	4	4	7	3	7	7	1	8	7	3	3	5	5	7	3	5	5	5	7	6	5	8	7	2	1	7	1	2	7	4	4	6	5	4	3	3	6	1
Zm00001d004847		2	144288245	144290435	3	5	2	7	6	7	8	2			5	5	5	7	3	8	5	7	5	3			5	5	1	8	8	8	8	5		7	3	1	8	8	3	8	8	6	8	8	3		7	8	8	8	8			8	3	3	2	1	7			5	5		7	3	7	7		8	2	8	6	8	5	1	8	8	8	8	8	8	8	8	8	8	1	1		5	1		7	2	8	7		8	8		8			8	4		8	8	8	8		7	8	8	6	1	1	2	8	3	8	7	6	5	6	2	2	2	2	8	8	3	6	6	7	7		7	1	8	6	3	7		8	8	7	5	2		3	1	8	3	1	1	1	8	8	6			8	5	2	2			2	2	8			8		6	6	5	6			6	6	3	7	3				7	7		6	7	8	7	8	6	1	7	7
Zm00001d002512		2	14429314	14430177	5	1	5	7	6	7	4	4	4	2	2	5	8	6	3	8	5	3	7	6	6	6	4	4	7	7	3	7	3	6	3	5	5	7	6	6	6	3	3	1	2	6	8	5	4	2	5	5	5	3	2	6	4	3	1	1	3	5	5	7	4	6	5	5	7	7	3	3	7	6	4	6	4	5	3	3	3	4	4	2	3	2	3	6	2	1	3	3	7	7	8	1	5	6	6	5	5	3	1	6	3	4	3	4	5	8	3	5	3	7	5	4	5	3	3	7	2	5	8	7	7	7	1	3	2	8	8	6	8	5	4	4	6	8	4	8	6	7	8	8	3	3	7	7	8	8	3	7	4	5	5	7	2	7	7	8	8	5	2	2	4	1	4	4	7	3	7	7	1	8	7	3	3	5	5	7	3	5	5	5	7	6	5	8	7	2	1	7	1	2	7	4	4	6	5	4	3	3	6	1
Zm00001d002514	pup13	2	14444751	14447285	5	1	5	7	6	7	4	4	4	2	2	5	8	6	3	8	5	3	7	6	6	6	4	4	7	7	3	7	3	6	3	5	5	7	6	6	6	3	3	1	2	6	8	5	4	2	5	5	5	3	2	6	4	3	1	1	3	5	5	7	4	6	5	5	7	7	3	3	7	6	4	6	4	5	3	3	3	4	4	2	3	2	3	6	2	1	3	3	7	7	8	1	5	6	6	5	5	3	1	6	3	4	3	4	5	8	3	5	3	7	5	4	5	3	3	7	2	5	8	7	7	7	1	3	2	8	8	6	8	5	4	4	6	8	4	8	6	7	8	8	3	3	7	7	8	8	3	7	4	5	5	7	2	7	7	8	8	5	2	2	4	1	4	4	7	3	7	7	1	8	7	3	3	5	5	7	3	5	5	5	7	6	5	8	7	2	1	7	1	2	7	4	4	6	5	4	3	3	6	1
Zm00001d004852		2	144672703	144675049	3	5	2	7	6	7	8	2			5	5	5	7	3	8	5	7	5	3			5	5	1	8	8	8	8	5		7	3	1	8	8	3	8	8	6	8	8	3		7	8	8	8	8			8	3	3	2	1	7			5	5		7	3	7	7	1	8	2	8	6	8	5	1	8	8	8	8	8	8	8	8	8	8	1	1		5	1	1	7	2	8	7	1	8	8		8			8	4	1	8	8	8	8	1	7	8	8	6	1	1	2	8	3	8	7	6	5	6	2	2	2	2	8	8	3	6	6	7	7	1	7	1	8	6	3	7		8	8	7	5	2		3	1	8	3	1	1	1	8	8	6			8	5	2	2	1	1	2	2	8		1	8		6	6	5	6			6	6	3	7	3				7	7		1	7	8	7	8	6	1		7
Zm00001d004854		2	144678030	144679289	3	5	2	7	6	7	8	2			5	5	5	7	3	8	5	7	5	3			5	5	1	8	8	8	8	5		7	3	1	8	8	3	8	8	6	8	8	3		7	8	8	8	8			8	3	3	2	1	7			5	5		7	3	7	7		8	2	8	6	8	5	1	8	8	8	8	8	8	8	8	8	8	1	1		5	1		7	2	8	7		8	8		8			8	4		8	8	8	8		7	8	8	6	1	1	2	8	3	8	7	6	5	6	2	2	2	2	8	8	3	6	6	7	7		7	1	8	6	3	7		8	8	7	5	2		3	1	8	3	1	1	1	8	8	6			8	5	2	2			2	2	8			8		6	6	5	6			6	6	3	7	3				7	7			7	8	7	8	6	1		7
Zm00001d004855	act4	2	144882980	144890090	3	5	2	7	6	7	8	2	7	7	5	5	5	7	3	8	5	7	5	3	7	7	5	5	1	8	8	8	8	5	7	7	3	1	8	8	3	8	8	6	8	8	3	7	7	8	8	8	8	7	7	8	3	3	2	1	7	7	7	5	5	7	7	3	7	7	5	8	2	8	6	8	5	1	8	8	8	8	8	8	8	8	8	8	1	1	7	5	1	5	7	2	8	7	5	8	8	7	8	7	7	8	4	5	8	8	8	8	5	7	8	8	6	1	1	2	8	3	8	7	6	5	6	2	2	2	2	8	8	3	6	6	7	7	5	7	1	8	6	3	7	7	8	8	7	5	2	7	3	1	8	3	1	1	1	8	8	6	7	7	8	5	2	2	5	5	2	2	8	7	5	8	7	6	6	5	6	7	7	6	6	3	7	3	7	7	7	7	7	7	5	7	8	7	8	6	1	7	7	7
Zm00001d004856	atg13f	2	145083433	145087343	3	5	2	7	6	7	8	2	4	4	5	5	5	7	3	8	5	7	5	3	4	4	5	5	1	8	8	8	8	5	4	7	3	1	8	8	3	8	8	6	8	8	3	4	7	8	8	8	8	4	4	8	3	3	2	1	7	4	4	5	5	4	7	3	7	7	3	8	2	8	6	8	5	1	8	8	8	8	8	8	8	8	8	8	1	1	4	5	1	3	7	2	8	7	3	8	8	4	8	4	4	8	4	3	8	8	8	8	3	7	8	8	6	1	1	2	8	3	8	7	6	5	6	2	2	2	2	8	8	3	6	6	7	7	3	7	1	8	6	3	7	4	8	8	7	5	2	4	3	1	8	3	1	1	1	8	8	6	4	4	8	5	2	2	3	3	2	2	8	4	3	8	4	6	6	5	6	4	4	6	6	3	7	3	4	4	4	7	7	4	3	7	8	7	8	6	1	4	7	4
Zm00001d004857	bzip23	2	145114887	145119368	3	5	2	7	6	7	8	2	4	4	5	5	5	7	3	8	5	7	5	3	4	4	5	5	1	8	8	8	8	5	4	7	3	1	8	8	3	8	8	6	8	8	3	4	7	8	8	8	8	4	4	8	3	3	2	1	7	4	4	5	5	4	7	3	7	7	6	8	2	8	6	8	5	1	8	8	8	8	8	8	8	8	8	8	1	1	4	5	1	6	7	2	8	7	6	8	8	4	8	4	4	8	4	6	8	8	8	8	6	7	8	8	6	1	1	2	8	3	8	7	6	5	6	2	2	2	2	8	8	3	6	6	7	7	6	7	1	8	6	3	7	4	8	8	7	5	2	4	3	1	8	3	1	1	1	8	8	6	4	4	8	5	2	2	6	6	2	2	8	4	6	8	4	6	6	5	6	4	4	6	6	3	7	3	4	4	4	7	7	4	6	7	8	7	8	6	1	4	7	4
Zm00001d002515	pup10	2	14518250	14522047	5	1	5	7	6	7	4	4	4	2	2	5	8	6	3	8	5	3	7	6	6	6	4	4	7	7	3	7	3	6	3	5	5	7	6	6	6	3	3	1	2	6	8	5	4	2	5	5	5	3	2	6	4	3	1	1	3	5	5	7	4	6	5	5	7	7	3	3	7	6	4	6	4	5	3	3	3	4	4	2	3	2	3	6	2	1	3	3	7	7	8	1		6	6	5	5	3	1	6	3	4	3	4	5	8	3	5	3	7	5	4	5	3	3	7	2	5	8	7	7	7	1	3	2	8	8	6	8	5	4	4	6	8	4	8	6	7	8	8	3	3	7	7	8	8	3	7	4	5	5	7	2	7	7	8	8	5	2	2	4	1	4	4	7	3	7	7	1	8	7	3	3	5	5	7	3	5	5	5	7	6	5	8	7	2	1	7	1	2	7	4	4	6	5	4	3	3	6	1
Zm00001d004861		2	145357641	145376160	3	5	2	7	6	7	8	2			5	5	5	7	3	8	5	7	5	3			5	5	1	8	8	8	8	5		7	3	1	8	8	3	8	8	6	8	8	3		7	8	8	8	8			8	3	3	2	1	7			5	5		7	3	7	7	1	8	2	8	6	8	5	1	8	8	8	8	8	8	8	8	8	8	1	1		5	1	1	7	2	8	7	1	8	8		8			8	4	1	8	8	8	8	1	7	8	8	6	1	1	2	8	3	8	7	6	5	6	2	2	2	2	8	8	3	6	6	7	7	1	7	1	8	6	3	7		8	8	7	5	2		3	1	8	3	1	1	1	8	8	6			8	5	2	2	1	1	2	2	8		1	8		6	6	5	6			6	6	3	7	3				7	7		1	7	8	7	8	6	1		7
Zm00001d004862		2	145380054	145381161	3	5	2	7	6	7	8	2			5	5	5	7	3	8	5	7	5	3			5	5	1	8	8	8	8	5		7	3	1	8	8	3	8	8	6	8	8	3		7	8	8	8	8			8	3	3	2	1	7			5	5		7	3	7	7	1	8	2	8	6	8	5	1	8	8	8	8	8	8	8	8	8	8	1	1		5	1	1	7	2	8	7	1	8	8		8			8	4	1	8	8	8	8	1	7	8	8	6	1	1	2	8	3	8	7	6	5	6	2	2	2	2	8	8	3	6	6	7	7	1	7	1	8	6	3	7		8	8	7	5	2		3	1	8	3	1	1	1	8	8	6			8	5	2	2	1	1	2	2	8		1	8		6	6	5	6			6	6	3	7	3				7	7		1	7	8	7	8	6	1		7
Zm00001d004868	GRMZM2G460472	2	145454892	145460926	3	5	2	7	6	7	8	2			5	5	5	7	3	8	5	7	5	3			5	5	1	8	8	8	8	5		7	3	1	8	8	3	8	8	6	8	8	3		7	8	8	8	8			8	3	3	2	1	7			5	5		7	3	7	7	1	8	2	8	6	8	5	1	8	8	8	8	8	8	8	8	8	8	1	1		5	1	1	7	2	8	7	1	8	8		8			8	4	1	8	8	8	8	1	7	8	8	6	1	1	2	8	3	8	7	6	5	6	2	2	2	2	8	8	3	6	6	7	7	1	7	1	8	6	3	7		8	8	7	5	2		3	1	8	3	1	1	1	8	8	6			8	5	2	2	1	1	2	2	8		1	8		6	6	5	6			6	6	3	7	3				7	7		1	7	8	7	8	6	1		7
Zm00001d004875	cct11	2	145683678	145688881	3	5	2	7	6	7	8	2			5	5	5	7	3	8	5	7	5	3			5	5	1	8	8	8	8	5		7	3	1	8	8	3	8	8	6	8	8	3		7	8	8	8	8			8	3	3	2	1	7			5	5		7	3	7	7	3	8	2	8	6	8	5	1	8	8	8	8	8	8	8	8	8	8	1	1		5	1	3	7	2	8	7	3	8	8		8			8	4	3	8	8	8	8	3	7	8	8	6	1	1	2	8	3	8	7	6	5	6	2	2	2	2	8	8	3	6	6	7	7	3	7	1	8	6	3	7		8	8	7	5	2		3	1	8	3	1	1	1	8	8	6			8	5	2	2	3	3	2	2	8		3	8		6	6	5	6			6	6	3	7	3				7	7		3	7	8	7	8	6	1		7
Zm00001d002517	invinh1	2	14574049	14574579	5	1	5	7	6	7	4	4	4			5	8	6	3	8	5	3	7	6	6	6	4	4	7	7	3	7	3	6	3	5	5	7	6	6	6	3	3	1	2	6	8	5	4		5	5	5	3		6	4	3	1	1	3	5	5	7	4	6	5	5	7	7	3	3	7	6	4	6	4	5	3	3	3	4	4		3		3	6		1	3	3	7	7	8	1		6	6	5	5	3	1	6	3	4	3	4	5	8	3	5	3	7	5	4	5	3	3	7		5	8	7	7	7	1	3	2	8	8	6	8	5	4	4	6	8	4	8	6	7	8	8	3	3	7	7	8	8	3	7	4	5	5	7		7	7	8	8	5			4	1	4	4	7	3	7	7	1	8	7	3	3	5	5	7	3	5	5	5	7	6	5	8	7		1	7	1		7	4	4	6	5	4	3	3	6	1
Zm00001d004876		2	145767597	145770791	3	5	2	7	6	7	8	2			5	5	5	7	3	8	5	7	5	3			5	5	1	8	8	8	8	5		7	3	1	8	8	3	8	8	6	8	8	3		7	8	8	8	8			8	3	3	2	1	7			5	5		7	3	7	7	3	8	2	8	6	8	5	1	8	8	8	8	8	8	8	8	8	8	1	1		5	1	3	7	2	8	7	3	8	8		8			8	4	3	8	8	8	8	3	7	8	8	6	1	1	2	8	3	8	7	6	5	6	2	2	2	2	8	8	3	6	6	7	7	3	7	1	8	6	3	7		8	8	7	5	2		3	1	8	3	1	1	1	8	8	6			8	5	2	2	3	3	2	2	8		3	8		6	6	5	6			6	6	3	7	3				7	7		3	7	8	7	8	6	1		7
Zm00001d004877		2	145962314	145989846	3	5	2	7	6	7	8	2			5	5	5	7	3	8	5	7	5	3			5	5	1	8	8	8	8	5		7	3	1	8	8	3	8	8	6	8	8	3		7	8	8	8	8			8	3	3	2	1	7			5	5		7	3	7	7	3	8	2	8	6	8	5	1	8	8	8	8	8	8	8	8	8	8	1	1		5	1	3	7	2	8	7	3	8	8		8			8	4	3	8	8	8	8	3	7	8	8	6	1	1	2	8	3	8	7	6	5	6	2	2	2	2	8	8	3	6	6	7	7	3	7	1	8	6	3	7		8	8	7	5	2		3	1	8	3	1	1	1	8	8	6			8	5	2	2	3	3	2	2	8		3	8		6	6	5	6			6	6	3	7	3				7	7		3	7	8	7	8	6	1		7
Zm00001d004880		2	146131896	146134667	3	5	2	7	6	7	8	2	4	4	5	5	5	7	3	8	5	7	5	3	4	4	5	5	1		8	8	8	5	4	7	3	1	8	8	3	8	8	6	8	8	3	4	7		8	8	8	4	4	8	3	3	2	1	7	4	4	5	5	4	7	3	7	7	7	8	2	8	6	8	5	1	8	8	8	8	8	8	8				1	1	4	5	1	7	7	2	8	7	7	8	8	4		4	4		4	7	8	8	8	8	7	7		8	6	1	1	2		3		7	6	5	6	2	2	2	2	8	8	3	6	6	7	7	7	7	1		6	3	7	4	8	8	7	5	2	4	3	1		3	1	1	1	8	8	6	4	4	8	5	2	2	7	7	2	2	8	4	7	8	4	6	6	5	6	4	4	6	6	3	7	3	4	4	4	7	7	4	7	7	8	7	8	6	1	4	7	4
Zm00001d004881	ofp10	2	146206362	146207063	3	5	2	7	6	7	8	2	4	4	5	5	5	7	3	8	5	7	5	3	4	4	5	5	1		8	8	8	5	4	7	3	1	8	8	3	8	8	6	8	8	3	4	7		8	8	8	4	4	8	3	3	2	1	7	4	4	5	5	4	7	3	7	7		8	2	8	6	8	5	1	8	8	8	8	8	8	8				1	1	4	5	1		7	2	8	7		8	8	4		4	4		4		8	8	8	8		7		8	6	1	1	2		3		7	6	5	6	2	2	2	2	8	8	3	6	6	7	7		7	1		6	3	7	4	8	8	7	5	2	4	3	1		3	1	1	1	8	8	6	4	4	8	5	2	2			2	2	8	4		8	4	6	6	5	6	4	4	6	6	3	7	3	4	4	4	7	7	4		7	8	7	8	6	1	4	7	4
Zm00001d004882	ofp11	2	146379218	146380414	3	5	2	7	6	7	8	2	4	4	5	5	5	7	3	8	5	7	5	3	4	4	5	5	1		8	8	8	5	4	7	3	1	8	8	3	8	8	6	8	8	3	4	7		8	8	8	4	4	8	3	3	2	1	7	4	4	5	5	4	7	3	7	7	5	8	2	8	6	8	5	1	8	8	8	8	8	8	8				1	1	4	5	1	5	7	2	8	7	5	8	8	4		4	4		4	5	8	8	8	8	5	7		8	6	1	1	2		3		7	6	5	6	2	2	2	2	8	8	3	6	6	7	7	5	7	1		6	3	7	4	8	8	7	5	2	4	3	1		3	1	1	1	8	8	6	4	4	8	5	2	2	5	5	2	2	8	4	5	8	4	6	6	5	6	4	4	6	6	3	7	3	4	4	4	7	7	4	5	7	8	7	8	6	1	4	7	4
Zm00001d002519		2	14661462	14662655	5	1	5	7	6	7	4	4	4	1	1	5	8	6	3		5	3	7	6	6	6	4	4	7	7		7		6	3	5	5	7	6	6	6			1	2	6	8	5	4	1	5	5	5	3	1	6	4	3	1	1	3	5	5	7	4	6	5	5	7	7			7	6	4	6	4	5	3	3	3	4	4	1	3	1	3	6	1			3	7	7		1		6	6	5	5	3	1	6	3	4	3	4	5	8	3	5	3	7	5	4	5	3	3	7	1	5	8	7	7	7	1	3	2			6	8	5	4	4	6	8	4	8	6	7	8	8	3	3	7	7	8	8	3	7	4	5	5	7	1	7	7	8	8	5		1	4	1	4	4	7		7	7	1	8	7	3	3	5	5	7	3	5	5	5	7	6	5	8	7	1	1	7	1	1	7	4	4	6	5	4	3		6	1
Zm00001d004888		2	146710793	146711398	3	5	2	7	6	7	3	2	4	4	3	5	5	7	3	5	5	7	1	7	4	4	5	5	6		8	7	8	5	4	7	5	7	6	8	7	5	1	6	7	7	3	4	7	4	8	5	5	4	4	8	6	3	2	1	4	4	4	5	5	4	7	6	7	7	2	8	2	7	6	7	5	1	8	8	8	7	7	8	8				6	6	4	5	6	4	7	1	8	7	8	2	2	4	4	4	4		4	2	8	8	7	7	7	7		5	6		6	1		7	4	7	6	5	6	2	2	2	2	8	8	3	6	6	1	1	5	1	1		6	3	7	4	1	8	7	5	1	4	3	6		3	6	6	6	8	5	6	4	4	2	5	2	2	2	2	2	2	6	4	4	1	4	6	6	5	6	4	4	6	6	3	1	3	4	4	4	7	7	4	6	7	8	7	7	6	6	4	7	4
Zm00001d002520	flz6	2	14677835	14678137	5	6	5	7	2	7	6	4	4	6	6	5	8	1	6	3	5	3	7	8	5	5	4	4	7	7	7	7	7	2	3	5	4	7	8	6	2	2	7	1	2	2	8	6	7	6	5	5	5	3	4	6	1	3	1	1	3	5	5	7	7	8	5	5	7	7	7	7	7	6	4	2	4	5	3	3	3	1	4	4	3	6	3	6	6	8	5	3	7	7	2	1	2	6	6	5	5	3	1	2	3	4	3	4	5	8	3	5	3	7	5	4	5	3	3	7	6	5	8	7	7	7	6	3	2	1	1	6	8	5	6	6	2	8	4	8	2	7	8	6	3	3	7	7	8	8	3	7	4	6	5	7	1	7	7	8	8	5	8	1	4	1	7	4	7	7	7	7	1	8	7	3	3	5	5	7	3	5	5	5	7	2	5	8	7	6	1	7	1	4	7	4	4	2	5	7	3	7	2	1
Zm00001d002523	flz9	2	14724861	14725891	5	6	5	7	2	7	6	4	4		6	5	8	1		3	5	3	7	8	5	5	4	4	7	7	7	7	7	2	3	5	4	7	8	6	2	2	7	1	2	2	8		7		5	5	5	3	4	6	1	3	1	1	3	5	5	7	7	8	5	5	7	7	7	7	7	6	4	2	4	5	3	3	3	1	4	4	3		3	6		8	5	3	7	7	2	1	2	6	6	5	5	3	1	2	3	4	3	4	5	8	3	5	3	7	5	4	5	3	3	7		5	8	7	7	7	6	3	2	1	1	6	8	5			2	8	4	8	2	7	8	6	3	3	7	7	8	8	3	7	4	6	5	7	1	7	7	8	8	5	8	1	4	1	7	4	7	7	7	7	1	8	7	3	3	5	5	7	3	5	5	5	7	2	5	8	7		1	7	1	4	7	4	4	2	5	7	3	7	2	1
Zm00001d004894	ssu2	2	147269761	147270804	3	5	2	7	6	7	3	2	2	2	3	5	5	7	3	5	5	7	1	7	2	2	5	5	6	2	8	7	8	5	2	7	5	7	6	8	7	5	1	6	7	7	3	2	7	4	8	5	5	2	2	8	6	3	2	1	4	2	2	5	5	4	7	6	7	7	2	8	2	7	6	7	5	1	8	8	8	7	7	8	8	2	2	2	6	6	2	5	6	4	7	1	8	7	8	2	2	4	4	2	2	2	4	2	8	8	7	7	7	7	2	5	6	2	6	1	2	7	4	7	6	5	6	2	2	2	2	8	8	3	6	6	1	1	5	1	1	2	6	3	7	2	1	8	7	5	1	2	3	6	2	3	6	6	6	8	5	6	2	2	2	5	2	2	2	2	2	2	6	2	4	1	2	6	6	5	6	2	2	6	6	3	1	3	2	2	2	7	7	2	6	7	8	7	7	6	6	2	7	2
Zm00001d004895		2	147531811	147532767	3	5	2	7	6	7	3	2			3	5		7	3	5	5	7	1	7			5		6		8	7	8	5		7	5	7	6	8	7	5	1	6	7	7	3		7	4	8	5	5			8	6	3	2	1	4			5	5	4	7	6	7	7	2	8	2	7	6	7	5	1	8	8	8	7	7	8	8				6	6		5	6	4	7	1	8	7	8	2	2	4	4				4	2	8	8	7	7	7	7		5	6		6	1		7	4	7	6	5	6	2	2	2	2	8	8	3	6	6	1	1	5	1	1		6	3	7		1	8	7	5	1		3	6		3	6	6	6	8	5	6			2	5	2	2	2	2	2	2	6		4	1		6	6	5	6			6	6	3	1	3				7	7		6	7	8	7	7	6	6		7
Zm00001d004896		2	147532850	147537808	3	5	2	7	6	7	3	2			3	5	6	7	3	5	5	7	1	7			5	6	6		8	7	8	5		7	5	7	6	8	7	5	1	6	7	7	3		7	4	8	5	5			8	6	3	2	1	4			5	5	4	7	6	7	7	2	8	2	7	6	7	5	1	8	8	8	7	7	8	8				6	6		5	6	4	7	1	8	7	8	2	2	4	4				4	2	8	8	7	7	7	7		5	6		6	1		7	4	7	6	5	6	2	2	2	2	8	8	3	6	6	1	1	5	1	1		6	3	7		1	8	7	5	1		3	6		3	6	6	6	8	5	6			2	5	2	2	2	2	2	2	6		4	1		6	6	5	6			6	6	3	1	3				7	7		6	7	8	7	7	6	6		7
Zm00001d004897		2	147657998	147659916	3	5	2	7	6	7	3	2			3	5	5	7	3	5	5	7	1	7			5	5	6		8	7	8	5		7	5	7	6	8	7	5	1	6	7	7	3		7	4	8	5	5			8	6	3	2	1	4			5	5	4	7	6	7	7	2	8	2	7	6	7	5	1	8	8	8	7	7	8	8				6	6		5	6	4	7	1	8	7	8	2	2	4	4				4	2	8	8	7	7	7	7		5	6		6	1		7	4	7	6	5	6	2	2	2	2	8	8	3	6	6	1	1	5	1	1		6	3	7		1	8	7	5	1		3	6		3	6	6	6	8	5	6			2	5	2	2	2	2	2	2	6		4	1		6	6	5	6			6	6	3	1	3				7	7		6	7	8	7	7	6	6		7
Zm00001d004898		2	147703036	147707778	3	5	2	7	6	7	3	2	3	3	3	5		7	3	5	5	7	1	7	3	3	5		6	3	8	7	8	5	3	7	5	7	6	8	7	5	1	6	7	7	3	3	7	4	8	5	5	3	3	8	6	3	2	1	4	3	3	5	5	4	7	6	7	7	2	8	2	7	6	7	5	1	8	8	8	7	7	8	8	3	3	3	6	6	3	5	6	4	7	1	8	7	8	2	2	4	4	3	3	3	4	2	8	8	7	7	7	7	3	5	6	3	6	1	3	7	4	7	6	5	6	2	2	2	2	8	8	3	6	6	1	1	5	1	1	3	6	3	7	3	1	8	7	5	1	3	3	6	3	3	6	6	6	8	5	6	3	3	2	5	2	2	2	2	2	2	6	3	4	1	3	6	6	5	6	3	3	6	6	3	1	3	3	3	3	7	7	3	6	7	8	7	7	6	6	3	7	3
Zm00001d004899		2	147710765	147712793	3	5	2	7	6	7	3	2	3	3	3	5	5	7	3	5	5	7	1	7	3	3	5	5	6	3	8	7	8	5	3	7	5	7	6	8	7	5	1	6	7	7	3	3	7	4	8	5	5	3	3	8	6	3	2	1	4	3	3	5	5	4	7	6	7	7	2	8	2	7	6	7	5	1	8	8	8	7	7	8	8	3	3	3	6	6	3	5	6	4	7	1	8	7	8	2	2	4	4	3	3	3	4	2	8	8	7	7	7	7	3	5	6	3	6	1	3	7	4	7	6	5	6	2	2	2	2	8	8	3	6	6	1	1	5	1	1	3	6	3	7	3	1	8	7	5	1	3	3	6	3	3	6	6	6	8	5	6	3	3	2	5	2	2	2	2	2	2	6	3	4	1	3	6	6	5	6	3	3	6	6	3	1	3	3	3	3	7	7	3	6	7	8	7	7	6	6	3	7	3
Zm00001d004903		2	147882115	147883489	3	5	2	7	6	7	3	2	3	3	3	5		7	3	5	5	7	1	7	3	3	5		6	3	8	7	8	5	3	7	5	7	6	8	7	5	1	6	7	7	3	3	7	4	8	5	5	3	3	8	6	3	2	1	4	3	3	5	5	4	7	6	7	7	2	8	2	7	6	7	5	1	8	8	8	7	7	8	8	3	3	3	6	6	3	5	6	4	7	1	8	7	8	2	2	4	4	3	3	3	4	2	8	8	7	7	7	7	3	5	6	3	6	1	3	7	4	7	6	5	6	2	2	2	2	8	8	3	6	6	1	1	5	1	1	3	6	3	7	3	1	8	7	5	1	3	3	6	3	3	6	6	6	8	5	6	3	3	2	5	2	2	2	2	2	2	6	3	4	1	3	6	6	5	6	3	3	6	6	3	1	3	3	3	3	7	7	3	6	7	8	7	7	6	6	3	7	3
Zm00001d002530	flz11	2	14789774	14791788	5	6	5	7	2	7	6	4	4		6	5	8	1		3	5	3	7	8	5	5	4	4	7	7	7	7	7	2	3	5	4	7	8	6	2	2	7	1	2	2	8		7		5	5	5	3	4	6	1	3	1	1	3	5	5	7	7	8	5	5	7	7	7	7	7	6	4	2	4	5	3	3	3	1	4	4	3		3	6		8	5	3	7	7	2	1	2	6	6	5	5	3	1	2	3	4	3	4	5	8	3	5	3	7	5	4	5	3	3	7		5	8	7	7	7	6	3	2	1	1	6	8	5			2	8	4	8	2	7	8	6	3	3	7	7	8	8	3	7	4	6	5	7	1	7	7	8	8	5	8	1	4	1	7	4	7	7	7	7	1	8	7	3	3	5	5	7	3	5	5	5	7	2	5	8	7		1	7	1	4	7	4	4	2	5	7	3	7	2	1
Zm00001d004905		2	147904428	147905756	3	5	2	7	6	7	3	2	3	3	3	5		7	3	5	5	7	1	7	3	3	5		6	3	8	7	8	5	3	7	5	7	6	8	7	5	1	6	7	7	3	3	7	4	8	5	5	3	3	8	6	3	2	1	4	3	3	5	5	4	7	6	7	7	2	8	2	7	6	7	5	1	8	8	8	7	7	8	8	3	3	3	6	6	3	5	6	4	7	1	8	7	8	2	2	4	4	3	3	3	4	2	8	8	7	7	7	7	3	5	6	3	6	1	3	7	4	7	6	5	6	2	2	2	2	8	8	3	6	6	1	1	5	1	1	3	6	3	7	3	1	8	7	5	1	3	3	6	3	3	6	6	6	8	5	6	3	3	2	5	2	2	2	2	2	2	6	3	4	1	3	6	6	5	6	3	3	6	6	3	1	3	3	3	3	7	7	3	6	7	8	7	7	6	6	3	7	3
Zm00001d002531		2	14794365	14796605	5	6	5	7	2	7	6	4	4	6	6	5	8	1	6	3	5	3	7	8	5	5	4	4	7	7	7	7	7	2	3	5	4	7	8	6	2	2	7	1	2	2	8	6	7	6	5	5	5	3	4	6	1	3	1	1	3	5	5	7	7	8	5	5	7	7	7	7	7	6	4	2	4	5	3	3	3	1	4	4	3	6	3	6	6	8	5	3	7	7	2	1	2	6	6	5	5	3	1	2	3	4	3	4	5	8	3	5	3	7	5	4	5	3	3	7	6	5	8	7	7	7	6	3	2	1	1	6	8	5	6	6	2	8	4	8	2	7	8	6	3	3	7	7	8	8	3	7	4	6	5	7	1	7	7	8	8	5	8	1	4	1	7	4	7	7	7	7	1	8	7	3	3	5	5	7	3	5	5	5	7	2	5	8	7	6	1	7	1	4	7	4	4	2	5	7	3	7	2	1
Zm00001d004910		2	148017218	148017715	3	5	2	7	6	7	3	2	3	3	3	5	8	7	3	5	5	7	1	7	3	3	5	8	6	3	8	7	8	5	3	7	5	7	6	8	7	5	1	6	7	7	3	3	7	4	8	5	5	3	3	8	6	3	2	1	4	3	3	5	5	4	7	6	7	7	2	8	2	7	6	7	5	1	8	8	8	7	7	8	8	3	3	3	6	6	3	5	6	4	7	1	8	7	8	2	2	4	4	3	3	3	4	2	8	8	7	7	7	7	3	5	6	3	6	1	3	7	4	7	6	5	6	2	2	2	2	8	8	3	6	6	1	1	5	1	1	3	6	3	7	3	1	8	7	5	1	3	3	6	3	3	6	6	6	8	5	6	3	3	2	5	2	2	2	2	2	2	6	3	4	1	3	6	6	5	6	3	3	6	6	3	1	3	3	3	3	7	7	3	6	7	8	7	7	6	6	3	7	3
Zm00001d004911		2	148025233	148027723	3	5	2	7	6	7	3	2	3	3	3	5	5	7	3	5	5	7	1	7	3	3	5	5	6	3	8	7	8	5	3	7	5	7	6	8	7	5	1	6	7	7	3	3	7	4	8	5	5	3	3	8	6	3	2	1	4	3	3	5	5	4	7	6	7	7	2	8	2	7	6	7	5	1	8	8	8	7	7	8	8	3	3	3	6	6	3	5	6	4	7	1	8	7	8	2	2	4	4	3	3	3	4	2	8	8	7	7	7	7	3	5	6	3	6	1	3	7	4	7	6	5	6	2	2	2	2	8	8	3	6	6	1	1	5	1	1	3	6	3	7	3	1	8	7	5	1	3	3	6	3	3	6	6	6	8	5	6	3	3	2	5	2	2	2	2	2	2	6	3	4	1	3	6	6	5	6	3	3	6	6	3	1	3	3	3	3	7	7	3	6	7	8	7	7	6	6	3	7	3
Zm00001d004912		2	148091273	148143354	3	5	2	7	6	7	3	2	3	3	3	5	5	7	3	5	5	7	1	7	3	3	5	5	6	3	8	7	8	5	3	7	5	7	6	8	7	5	1	6	7	7	3	3	7	4	8	5	5	3	3	8	6	3	2	1	4	3	3	5	5	4	7	6	7	7	2	8	2	7	6	7	5	1	8	8	8	7	7	8	8	3	3	3	6	6	3	5	6	4	7	1	8	7	8	2	2	4	4	3	3	3	4	2	8	8	7	7	7	7	3	5	6	3	6	1	3	7	4	7	6	5	6	2	2	2	2	8	8	3	6	6	1	1	5	1	1	3	6	3	7	3	1	8	7	5	1	3	3	6	3	3	6	6	6	8	5	6	3	3	2	5	2	2	2	2	2	2	6	3	4	1	3	6	6	5	6	3	3	6	6	3	1	3	3	3	3	7	7	3	6	7	8	7	7	6	6	3	7	3
Zm00001d004913	GRMZM2G042897	2	148160530	148162597	3	5	2	7	6	7	3	2	3	3	3	5	5	7	3	5	5	7	1	7	3	3	5	5	6	3	8	7	8	5	3	7	5	7	6	8	7	5	1	6	7	7	3	3	7	4	8	5	5	3	3	8	6	3	2	1	4	3	3	5	5	4	7	6	7	7	2	8	2	7	6	7	5	1	8	8	8	7	7	8	8	3	3	3	6	6	3	5	6	4	7	1	8	7	8	2	2	4	4	3	3	3	4	2	8	8	7	7	7	7	3	5	6	3	6	1	3	7	4	7	6	5	6	2	2	2	2	8	8	3	6	6	1	1	5	1	1	3	6	3	7	3	1	8	7	5	1	3	3	6	3	3	6	6	6	8	5	6	3	3	2	5	2	2	2	2	2	2	6	3	4	1	3	6	6	5	6	3	3	6	6	3	1	3	3	3	3	7	7	3	6	7	8	7	7	6	6	3	7	3
Zm00001d004915		2	148273239	148274261	3	5	2	7	6	7	3	2	3	3	3	5		7	3	5	5	7	1	7	3	3	5		6	3	8	7	8	5	3	7	5	7	6	8	7	5	1	6	7	7	3	3	7	4	8	5	5	3	3	8	6	3	2	1	4	3	3	5	5	4	7	6	7	7	2	8	2	7	6	7	5	1	8	8	8	7	7	8	8	3	3	3	6	6	3	5	6	4	7	1	8	7	8	2	2	4	4	3	3	3	4	2	8	8	7	7	7	7	3	5	6	3	6	1	3	7	4	7	6	5	6	2	2	2	2	8	8	3	6	6	1	1	5	1	1	3	6	3	7	3	1	8	7	5	1	3	3	6	3	3	6	6	6	8	5	6	3	3	2	5	2	2	2	2	2	2	6	3	4	1	3	6	6	5	6	3	3	6	6	3	1	3	3	3	3	7	7	3	6	7	8	7	7	6	6	3	7	3
Zm00001d004916	IDP750	2	148560206	148564300	3	5	2	7	6	7	3	2			3	5	5	7	3	5	5	7	1	7			5	5	6		8	7	8	5		7	5	7	6	8	7	5	1	6	7	7	3		7	4	8	5	5			8	6	3	2	1	4			5	5	4	7	6	7	7	2	8	2	7	6	7	5	1	8	8	8	7	7	8	8				6	6		5	6	4	7	1	8	7	8	2	2	4	4				4	2	8	8	7	7	7	7		5	6		6	1		7	4	7	6	5	6	2	2	2	2	8	8	3	6	6	1	1	5	1	1		6	3	7		1	8	7	5	1		3	6		3	6	6	6	8	5	6			2	5	2	2	2	2	2	2	6		4	1		6	6	5	6			6	6	3	1	3				7	7		6	7	8	7	7	6	6		7
Zm00001d002532		2	14856275	14861080	5	6	5	7	2	7	6	4	4		6	5	8	1		3	5	3	7	8	5	5	4	4	7	7	7	7	7	2	3	5	4	7	8	6	2	2	7	1	2	2	8		7		5	5	5	3	4	6	1	3	1	1	3	5	5	7	7	8	5	5	7	7	7	7	7	6	4	2	4	5	3	3	3	1	4	4	3		3	6		8	5	3	7	7	2	1	2	6	6	5	5	3	1	2	3	4	3	4	5	8	3	5	3	7	5	4	5	3	3	7		5	8	7	7	7	6	3	2	1	1	6	8	5			2	8	4	8	2	7	8	6	3	3	7	7	8	8	3	7	4	6	5	7	1	7	7	8	8	5	8	1	4	1	7	4	7	7	7	7	1	8	7	3	3	5	5	7	3	5	5	5	7	2	5	8	7		1	7	1	4	7	4	4	2	5	7	3	7	2	1
Zm00001d004917		2	148582996	148585868	3	5	2	7	6	7	3	2	4	4	3	5		7	3	5	5	7	1	7	4	4	5		6	4	8	7	8	5	4	7	5	7	6	8	7	5	1	6	7	7	3	4	7	4	8	5	5	4	4	8	6	3	2	1	4	4	4	5	5	4	7	6	7	7	2	8	2	7	6	7	5	1	8	8	8	7	7	8	8	4	4	4	6	6	4	5	6	4	7	1	8	7	8	2	2	4	4	4	4	4	4	2	8	8	7	7	7	7	4	5	6	4	6	1	4	7	4	7	6	5	6	2	2	2	2	8	8	3	6	6	1	1	5	1	1	4	6	3	7	4	1	8	7	5	1	4	3	6	4	3	6	6	6	8	5	6	4	4	2	5	2	2	2	2	2	2	6	4	4	1	4	6	6	5	6	4	4	6	6	3	1	3	4	4	4	7	7	4	6	7	8	7	7	6	6	4	7	4
Zm00001d004921	bx14	2	148710174	148711618	3	5	2	7	6	7	3	2	4	4	3	5		7	3	5	5	7	1	7	4	4	5		6	4	8	7	8	5	4	7	5	7	6	8	7	5	1	6	7	7	3	4	7	4	8	5	5	4	4	8	6	3	2	1	4	4	4	5	5	4	7	6	7	7	2	8	2	7	6	7	5	1	8	8	8	7	7	8	8	4	4	4	6	6	4	5	6	4	7	1	8	7	8	2	2	4	4	4	4	4	4	2	8	8	7	7	7	7	4	5	6	4	6	1	4	7	4	7	6	5	6	2	2	2	2	8	8	3	6	6	1	1	5	1	1	4	6	3	7	4	1	8	7	5	1	4	3	6	4	3	6	6	6	8	5	6	4	4	2	5	2	2	2	2	2	2	6	4	4	1	4	6	6	5	6	4	4	6	6	3	1	3	4	4	4	7	7	4	6	7	8	7	7	6	6	4	7	4
Zm00001d002534	pat7	2	14896272	14906202	5	6	5	7	2	7	6	4	4		6	5	8	1		3	5	3	7	8	5	5	4	4	7	7	7	7	7	2	3	5	4	7	8	6	2	2	7	1	2	2	8		7		5	5	5	3	4	6	1	3	1	1	3	5	5	7	7	8	5	5	7	7	7	7	7	6	4	2	4	5	3	3	3	1	4	4	3		3	6		8	5	3	7	7	2	1	2	6	6	5	5	3	1	2	3	4	3	4	5	8	3	5	3	7	5	4	5	3	3	7		5	8	7	7	7	6	3	2	1	1	6	8	5			2	8	4	8	2	7	8	6	3	3	7	7	8	8	3	7	4	6	5	7	1	7	7	8	8	5	8	1	4	1	7	4	7	7	7	7	1	8	7	3	3	5	5	7	3	5	5	5	7	2	5	8	7		1	7	1	4	7	4	4	2	5	7	3	7	2	1
Zm00001d004924		2	149026476	149029096	3	5	2	7	6	7	3	2	3		3	5	7	7	3	5	5	7	1	7	3	3	5	7	6		8	7	8	5		7	5	7	6	8	7	5	1	6	7	7	3		7	4	8	5	5	3	3	8	6	3	2	1	4	3		5	5	4	7	6	7	7	2	8	2	7	6	7	5	1	8	8	8	7	7	8	8				6	6		5	6	4	7	1	8	7	8	2	2	4	4			3	4	2	8	8	7	7	7	7	3	5	6		6	1	3	7	4	7	6	5	6	2	2	2	2	8	8	3	6	6	1	1	5	1	1		6	3	7	3	1	8	7	5	1	3	3	6	3	3	6	6	6	8	5	6			2	5	2	2	2	2	2	2	6	3	4	1	3	6	6	5	6	3	3	6	6	3	1	3		3	3	7	7	3	6	7	8	7	7	6	6		7	3
Zm00001d002535		2	14920048	14920569	5	6	5	7	2	7	6	4	4	2	6	5	8	1	2	3	5	3	7	8	5	5	4	4	7	7	7	7	7	2	3	5	4	7	8	6	2	2	7	1	2	2	8	2	7	2	5	5	5	3	4	6	1	3	1	1	3	5	5	7	7	8	5	5	7	7	7	7	7	6	4	2	4	5	3	3	3	1	4	4	3	2	3	6	2	8	5	3	7	7	2	1	2	6	6	5	5	3	1	2	3	4	3	4	5	8	3	5	3	7	5	4	5	3	3	7	2	5	8	7	7	7	6	3	2	1	1	6	8	5	2	2	2	8	4	8	2	7	8	6	3	3	7	7	8	8	3	7	4	6	5	7	1	7	7	8	8	5	8	1	4	1	7	4	7	7	7	7	1	8	7	3	3	5	5	7	3	5	5	5	7	2	5	8	7	2	1	7	1	4	7	4	4	2	5	7	3	7	2	1
Zm00001d004927		2	149224009	149226714	3	5	2	7	6	7		2	3			5	8	7	3	5	5	7	1	7			5	8	1	5	8	7	8	5		7	2	7		8	7	2	6	6	7	7	3		7	4	8	5	2	4		8	6	3	2		4			5	5	4	7	1	7	7	1	8		7	6	7	5	1	8	8	8	7	7	8	2		5	5	1	1	5	5	6	4	7	1	8	7	8	2	2	4	4				4		8	6	7	7	7	7		2	6	5	1			7	4	7	6	5	6	2	2	2	2	8	8	3	6	6	1	1	5	2	2		6	3	7		2	8	7	5	1		3	8		3	1	1	1	8	2	6			2	5	2	2	8	1	2		6		4	2		6	6	5	6			6	6	3	1	3				7	7	8		7	8	7	7		1		7
Zm00001d002536		2	14924202	14926277	5	6	5	7	2	7	6	4	4	2	6	5	8	1	2	3	5	3	7	8	5	5	4	4	7	7	7	7	7	2	3	5	4	7	8	6	2	2	7	1	2	2	8	2	7	2	5	5	5	3	4	6	1	3	1	1	3	5	5	7	7	8	5	5	7	7	7	7	7	6	4	2	4	5	3	3	3	1	4	4	3	2	3	6	2	8	5	3	7	7	2	1	2	6	6	5	5	3	1	2	3	4	3	4	5	8	3	5	3	7	5	4	5	3	3	7	2	5	8	7	7	7	6	3	2	1	1	6	8	5	2	2	2	8	4	8	2	7	8	6	3	3	7	7	8	8	3	7	4	6	5	7	1	7	7	8	8	5	8	1	4	1	7	4	7	7	7	7	1	8	7	3	3	5	5	7	3	5	5	5	7	2	5	8	7	2	1	7	1	4	7	4	4	2	5	7	3	7	2	1
Zm00001d004930	pco126622	2	149275452	149278598	3	5	2	7	6	3		2	3			5	3	7	3	5	5	7	3	7			5	3	1	5	8	7	8	5	2	7	2	7		3	7	2	6	6	7	7	3		7	4	3	5	2	4	6	3	6	3	2		4			5	5	4	7	1	7	7	1	8		7	6	7	5	3	8	3	3	7	7	8	2		5	5	1	1	5	5	6		7	1	8	7	3	2	2	4	4						8	6	7	7	3	7		2	6	5	1	4		7	4	7	6	5	6	2	2	2	2	8	8	3	6	6	1	1	5	2	2		6	3	7		2	8	7	5	3		3	8		3	1	1	1	8	2	6			2	5	2	2	8	1	2		6			2		6	6	5	6			6	6	3	3	3	2			7	7	8		7	8	7	7	2	1	2	7
Zm00001d004931	hipp1	2	149353232	149355845	3	5	2	7	6	3	3	2	3		3	5	3	7	3	5	5	7	3	7	3	3	5	3	1	5	8	7	8	5	2	7	2	7	3	3	7		6	6	7	7	3		7	4	3	5		4	6	3	6	3	2		4	3		5	5	4	7	1	7	7	1	8	3	7	6	7	5	3	8	3	3	7	7	8	2		5	5	1	1	5	5	6	3	7	1	8	7	3	2	2	4	4			3	3	3	8	6	7	7	3	7	3		6	5	1	4	3	7	4	7	6	5	6	2	2	2	2	8	8	3	6	6	1	1	5	2	2		6	3	7	3	2	8	7	5	3	3	3	8	3	3	1	1	1	8		6			2	5	2	2	8	1	2	3	6	3	3	2	3	6	6	5	6	3	3	6	6	3	3	3	2	3	3	7	7	8		7	8	7	7	2	1	2	7	3
Zm00001d004933	mmc0401	2	149548555	149551030	3	5	2	7	6	3	3	2	3	4	3	5	3	7	3	5	5	7	3	7	3	3	5	3	1	5	8	7	8	5	2	7	2	7	3	3	7	4	6	6	7	7	3	4	7	4	3	5	4	4	6	3	6	3	2	7	4	3	4	5	5	4	7	1	7	7	1	8	3	7	6	7	5	3	8	3	3	7	7	8	2	4	5	5	1	1	5	5	6	3	7	1	8	7	3	2	2	4	4	4	4	3	3	3	8	6	7	7	3	7	3	4	6	5	1	4	3	7	4	7	6	5	6	2	2	2	2	8	8	3	6	6	1	1	5	2	2	4	6	3	7	3	2	8	7	5	3	3	3	8	3	3	1	1	1	8	4	6	4	4	2	5	2	2	8	1	2	3	6	3	3	2	3	6	6	5	6	3	3	6	6	3	3	3	2	3	3	7	7	8	4	7	8	7	7	2	1	2	7	3
Zm00001d004934	Zm00001d004934	2	149552424	149555856	3	5	2	7	6	3	3	2	3	4	3	5	3	7	3	5	5	7	3	7	3	3	5	3	1	5	8	7	8	5	2	7	2	7	3	3	7	4	6	6	7	7	3	4	7	4	3	5	4	4	6	3	6	3	2	7	4	3	4	5	5	4	7	1	7	7	1	8	3	7	6	7	5	3	8	3	3	7	7	8	2	4	5	5	1	1	5	5	6	3	7	1	8	7	3	2	2	4	4	4	4	3	3	3	8	6	7	7	3	7	3	4	6	5	1	4	3	7	4	7	6	5	6	2	2	2	2	8	8	3	6	6	1	1	5	2	2	4	6	3	7	3	2	8	7	5	3	3	3	8	3	3	1	1	1	8	4	6	4	4	2	5	2	2	8	1	2	3	6	3	3	2	3	6	6	5	6	3	3	6	6	3	3	3	2	3	3	7	7	8	4	7	8	7	7	2	1	2	7	3
Zm00001d004936		2	149585939	149589630	3	5	2	7	6	3	3	2	3	4	3	5	3	7	3	5	5	7	3	7	3	3	5	3	1	5	8	7	8	5	2	7	2	7	3	3	7	4	6	6	7	7	3	4	7	4	3	5	4	4	6	3	6	3	2	7	4	3	4	5	5	4	7	1	7	7	1	8	3	7	6	7	5	3	8	3	3	7	7	8	2	4	5	5	1	1	5	5	6	3	7	1	8	7	3	2	2	4	4	4	4	3	3	3	8	6	7	7	3	7	3	4	6	5	1	4	3	7	4	7	6	5	6	2	2	2	2	8	8	3	6	6	1	1	5	2	2	4	6	3	7	3	2	8	7	5	3	3	3	8	3	3	1	1	1	8	4	6	4	4	2	5	2	2	8	1	2	3	6	3	3	2	3	6	6	5	6	3	3	6	6	3	3	3	2	3	3	7	7	8	4	7	8	7	7	2	1	2	7	3
Zm00001d002537	LOC100276228	2	14982846	14985863	5	6	5	7	2	7	6	4	4	2	6	5	8	1	2	3	5	3	7	8	5	5	4	4	7	7	7	7	7	2	3	5	4	7	8	6	2	2	7	1	2	2	8	2	7	2	5	5	5	3	4	6	1	3	1	1	3	5	5	7	7	8	5	5	7	7	7	7	7	6	4	2	4	5	3	3	3	1	4	4	3	2	3	6	2	8	5	3	7	7	2	1	2	6	6	5	5	3	1	2	3	4	3	4	5	8	3	5	3	7	5	4	5	3	3	7	2	5	8	7	7	7	6	3	2	1	1	6	8	5	2	2	2	8	4	8	2	7	8	6	3	3	7	7	8	8	3	7	4	6	5	7	1	7	7	8	8	5	8	1	4	1	7	4	7	7	7	7	1	8	7	3	3	5	5	7	3	5	5	5	7	2	5	8	7	2	1	7	1	4	7	4	4	2	5	7	3	7	2	1
Zm00001d002538		2	14986698	14990518	5	6	5	7	2	7	6	4	4	2	6	5	8	1	2	3	5	3	7	8	5	5	4	4	7	7	7	7	7	2	3	5	4	7	8	6	2	2	7	1	2	2	8	2	7	2	5	5	5	3	4	6	1	3	1	1	3	5	5	7	7	8	5	5	7	7	7	7	7	6	4	2	4	5	3	3	3	1	4	4	3	2	3	6	2	8	5	3	7	7	2	1	2	6	6	5	5	3	1	2	3	4	3	4	5	8	3	5	3	7	5	4	5	3	3	7	2	5	8	7	7	7	6	3	2	1	1	6	8	5	2	2	2	8	4	8	2	7	8	6	3	3	7	7	8	8	3	7	4	6	5	7	1	7	7	8	8	5	8	1	4	1	7	4	7	7	7	7	1	8	7	3	3	5	5	7	3	5	5	5	7	2	5	8	7	2	1	7	1	4	7	4	4	2	5	7	3	7	2	1
Zm00001d002539	dek48	2	14990724	14993381	5	6	5	7	2	7	6	4	4	2	6	5	8	1	2	3	5	3	7	8	5	5	4	4	7	7	7	7	7	2	3	5	4	7	8	6	2	2	7	1	2	2	8	2	7	2	5	5	5	3	4	6	1	3	1	1	3	5	5	7	7	8	5	5	7	7	7	7	7	6	4	2	4	5	3	3	3	1	4	4	3	2	3	6	2	8	5	3	7	7	2	1	2	6	6	5	5	3	1	2	3	4	3	4	5	8	3	5	3	7	5	4	5	3	3	7	2	5	8	7	7	7	6	3	2	1	1	6	8	5	2	2	2	8	4	8	2	7	8	6	3	3	7	7	8	8	3	7	4	6	5	7	1	7	7	8	8	5	8	1	4	1	7	4	7	7	7	7	1	8	7	3	3	5	5	7	3	5	5	5	7	2	5	8	7	2	1	7	1	4	7	4	4	2	5	7	3	7	2	1
Zm00001d002540	cdpk5	2	14993653	14998930	5	6	5	7	2	7	6	4	4	6	6	5	8	1	6	3	5	3	7	8	5	5	4	4	7	7	7	7	7	2	3	5	4	7	8	6	2	2	7	1	2	2	8	6	7	6	5	5	5	3	4	6	1	3	1	1	3	5	5	7	7	8	5	5	7	7	7	7	7	6	4	2	4	5	3	3	3	1	4	4	3	6	3	6	6	8	5	3	7	7	2	1	2	6	6	5	5	3	1	2	3	4	3	4	5	8	3	5	3	7	5	4	5	3	3	7	6	5	8	7	7	7	6	3	2	1	1	6	8	5	6	6	2	8	4	8	2	7	8	6	3	3	7	7	8	8	3	7	4	6	5	7	1	7	7	8	8	5	8	1	4	1	7	4	7	7	7	7	1	8	7	3	3	5	5	7	3	5	5	5	7	2	5	8	7	6	1	7	1	4	7	4	4	2	5	7	3	7	2	1
Zm00001d002541	pub62	2	15001466	15005577	5	6	5	7	2	7	6	4	4	4	6	5	8	1	4	3	5	3	7	8	5	5	4	4	7	7	7	7	7	2	3	5	4	7	8	6	2	2	7	1	2	2	8	4	7	4	5	5	5	3	4	6	1	3	1	1	3	5	5	7	7	8	5	5	7	7	7	7	7	6	4	2	4	5	3	3	3	1	4	4	3	4	3	6	4	8	5	3	7	7	2	1	2	6	6	5	5	3	1	2	3	4	3	4	5	8	3	5	3	7	5	4	5	3	3	7	4	5	8	7	7	7	6	3	2	1	1	6	8	5	4	4	2	8	4	8	2	7	8	6	3	3	7	7	8	8	3	7	4	6	5	7	1	7	7	8	8	5	8	1	4	1	7	4	7	7	7	7	1	8	7	3	3	5	5	7	3	5	5	5	7	2	5	8	7	4	1	7	1	4	7	4	4	2	5	7	3	7	2	1
Zm00001d004955		2	150554959	150558746	3	5	2	7	6			2	3	1		5		7	3	5	5	7		7			5		1	5	8	7	8	5	2	7	2	7			7	1	6	6	7	7	3	1	7	4		5	1	4	6		6	3	2	7	4		1	5	5	4	7	1	7	7	1	8		7	6	7	5		8			7	7	8	2	1	5	5	1	1	5	5	6		7	1	8	7		2	2	4	4	1	1				8	6	7	7		7		1	6	5	1	4		7	4	7	6	5	6	2	2	2	2	8	8	3	6	6	1	1	5	2	2	1	6	3	7		2	8	7	5			3	8		3	1	1	1	8	1	6	1	1	2	5	2	2	8	1	2		6			2		6	6	5	6			6	6	3		3	2			7	7	8	1	7	8	7	7	2	1	2	7
Zm00001d004956	gldh1	2	150578240	150597318	3	5	2	7	6	3	3	2	3		3	5	3	7	3	5	5	7	3	7	3	3	5	3	1	5	8	7	8	5	2	7	2	7	3	3	7		6	6	7	7	3		7	4	3	5		4	6	3	6	3	2	7	4	3		5	5	4	7	1	7	7	1	8	3	7	6	7	5	3	8	3	3	7	7	8	2		5	5	1	1	5	5	6	3	7	1	8	7	3	2	2	4	4			3	3	3	8	6	7	7	3	7	3		6	5	1	4	3	7	4	7	6	5	6	2	2	2	2	8	8	3	6	6	1	1	5	2	2		6	3	7	3	2	8	7	5	3	3	3	8	3	3	1	1	1	8		6			2	5	2	2	8	1	2	3	6	3	3	2	3	6	6	5	6	3	3	6	6	3	3	3	2	3	3	7	7	8		7	8	7	7	2	1	2	7	3
Zm00001d004957	cyp50	2	150613845	150616281	3	5	2	7	6	3	3	2	3		3	5	3	7	3	5	5	7	3	7	3	3	5	3	1	5	8	7	8	5	2	7	2	7	3	3	7		6	6	7	7	3		7	4	3	5		4	6	3	6	3	2	7	4	3		5	5	4	7	1	7	7	1	8	3	7	6	7	5	3	8	3	3	7	7	8	2		5	5	1	1	5	5	6	3	7	1	8	7	3	2	2	4	4			3	3	3	8	6	7	7	3	7	3		6	5	1	4	3	7	4	7	6	5	6	2	2	2	2	8	8	3	6	6	1	1	5	2	2		6	3	7	3	2	8	7	5	3	3	3	8	3	3	1	1	1	8		6			2	5	2	2	8	1	2	3	6	3	3	2	3	6	6	5	6	3	3	6	6	3	3	3	2	3	3	7	7	8		7	8	7	7	2	1	2	7	3
Zm00001d002542	prh92	2	15061406	15064460	5	6	5	7	2	7	6	4	4		6	5	8	1		3	5	3	7	8	5	5	4	4	7	7	7	7	7	2	3	5	4	7	8	6	2	2	7	1	2	2	8		7		5	5	5	3	4	6	1	3	1	1	3	5	5	7	7	8	5	5	7	7	7	7	7	6	4	2	4	5	3	3	3	1	4	4	3		3	6		8	5	3	7	7	2	1	2	6	6	5	5	3	1	2	3	4	3	4	5	8	3	5	3	7	5	4	5	3	3	7		5	8	7	7	7	6	3	2	1	1	6	8	5			2	8	4	8	2	7	8	6	3	3	7	7	8	8	3	7	4	6	5	7	1	7	7	8	8	5	8	1	4	1	7	4	7	7	7	7	1	8	7	3	3	5	5	7	3	5	5	5	7	2	5	8	7		1	7	1	4	7	4	4	2	5	7	3	7	2	1
Zm00001d004960	pco062200a	2	150751651	150757700	3	5	2	7	6	3	3	2	3		3	5	3	7	3	5	5	7	3	7	3	3	5	3	1	5	8	7	8	5	2	7	2	7	3	3	7		6	6	7	7	3		7	4	3	5		4	6	3	6	3	2	7	4	3		5	5	4	7	1	7	7	1	8	3	7	6	7	5	3	8	3	3	7	7	8	2		5	5	1	1	5	5	6	3	7	1	8	7	3	2	2	4	4			3	3	3	8	6	7	7	3	7	3		6	5	1	4	3	7	4	7	6	5	6	2	2	2	2	8	8	3	6	6	1	1	5	2	2		6	3	7	3	2	8	7	5	3	3	3	8	3	3	1	1	1	8		6			2	5	2	2	8	1	2	3	6	3	3	2	3	6	6	5	6	3	3	6	6	3	3	3	2	3	3	7	7	8		7	8	7	7	2	1	2	7	3
Zm00001d002544	cl27927_1	2	15091610	15099493	5	6	5	7	2	7	6	4	4	7	6	5	8	1	7	3	5	3	7	8	5	5	4	4	7	7	7	7	7	2	3	5	4	7	8	6	2	2	7	1	2	2	8	7	7	7	5	5	5	3	4	6	1	3	1	1	3	5	5	7	7	8	5	5	7	7	7	7	7	6	4	2	4	5	3	3	3	1	4	4	3	7	3	6	7	8	5	3	7	7	2	1	2	6	6	5	5	3	1	2	3	4	3	4	5	8	3	5	3	7	5	4	5	3	3	7	7	5	8	7	7	7	6	3	2	1	1	6	8	5	7	7	2	8	4	8	2	7	8	6	3	3	7	7	8	8	3	7	4	6	5	7	1	7	7	8	8	5	8	1	4	1	7	4	7	7	7	7	1	8	7	3	3	5	5	7	3	5	5	5	7	2	5	8	7	7	1	7	1	4	7	4	4	2	5	7	3	7	2	1
Zm00001d004966	traf8	2	150962219	150965287	3	5	2	7	6	3	3	2	3		3	5	3	7	3	5	5	7	3	7	3	3	5	3	1	5	8	7	8	5	2	7	2	7	3	3	7		6	6	7	7	3		7	4	3	5		4	6	3	6	3	2	7	4	3		5	5	4	7	1	7	7	1	8	3	7	6	7	5	3	8	3	3	7	7	8	2		5	5	1	1	5	5	6	3	7	1	8	7	3	2	2	4	4			3	3	3	8	6	7	7	3	7	3		6	5	1	4	3	7	4	7	6	5	6	2	2	2	2	8	8	3	6	6	1	1	5	2	2		6	3	7	3	2	8	7	5	3	3	3	8	3	3	1	1	1	8		6			2	5	2	2	8	1	2	3	6	3	3	2	3	6	6	5	6	3	3	6	6	3	3	3	2	3	3	7	7	8		7	8	7	7	2	1	2	7	3
Zm00001d004972	umc2252	2	151267002	151267565	3	5	2	7	6	3	3	2	3		3	5	3	7	3	5	5	7	3	7	3		5	3	1	5	8	7	8	5	2	7	2	7			7		6	6	7	7	3		7	4	3			4	6	3	6	3	2	7	4			5	5	4	7	1	7	7	1	8	3	7	6	7	5		8	3	3	7	7	8	2		5	5	1	1	5	5	6		7	1	8	7		2	2	4	4						8	6	7	7	3	7	3		6	5	1	4	3	7	4	7	6	5	6	2	2	2	2	8	8	3	6	6	1	1	5	2	2		6	3	7	3	2	8	7		3	3	3	8	3	3	1	1	1	8		6			2	5	2	2	8	1	2	3	6	3		2		6	6	5	6			6	6	3	3	3	2	3	3	7	7	8		7	8	7	7	2	1	2	7
Zm00001d002545	mybr20	2	15128166	15131434	5	6	5	7	2	7	6	4	4	7	6	5	8	1	7	3	5	3	7	8	5	5	4	4	7	7	7	7	7	2	3	5	4	7	8	6	2	2	7	1	2	2	8	7	7	7	5	5	5	3	4	6	1	3	1	1	3	5	5	7	7	8	5	5	7	7	7	7	7	6	4	2	4	5	3	3	3	1	4	4	3	7	3	6	7	8	5	3	7	7	2	1	2	6	6	5	5	3	1	2	3	4	3	4	5	8	3	5	3	7	5	4	5	3	3	7	7	5	8	7	7	7	6	3	2	1	1	6	8	5	7	7	2	8	4	8	2	7	8	6	3	3	7	7	8	8	3	7	4	6	5	7	1	7	7	8	8	5	8	1	4	1	7	4	7	7	7	7	1	8	7	3	3	5	5	7	3	5	5	5	7	2	5	8	7	7	1	7	1	4	7	4	4	2	5	7	3	7	2	1
Zm00001d004977	IDP6936	2	151850327	151853942	3	5	6	7	6	7	3	6	3	7	3	5	5	7	3	5	5	7	1	7	5	6	5	5	1	5	8	7	8	5	6	7	2	3	6		7	7	6	6	6	7	3	7	7	4	8		7	4	6	2	6	3	6	7	4	6	2	5	5	4	7	1	7	7	1	8	2	7	6	7	5	6	8	8	8	7	7	8	2	5	5	5	1	1	5	5	6		7	2	8	7	6	2	2	4	4	7	7	6		6	8	6	7	7	7	7	7	7	6	5	1	4	7	7	4	7	6	5	6	2	6	2	6	8	8	3	6	6	1	1	5	6	6	7	6	3	7	5	2	8	7	7	1	7	3	8	5	3	1	1	1	8	7	6	7	7	2	5	6	6	8	1	6	2	6	1		6	6	6	6	5	6	6	6	6	6	3	1	3	6	7	5	7	7	8	7	7	8	7	7	2	1	6	6	6
Zm00001d002548	umc2193	2	15188664	15192121	5	6	5	7	2	7	6	4	4		6	5	8	1		3	5	3	7	8	5	5	4	4	7	7	7	7	7	2	3	5	4	7	8	6	2	2	7	1	2	2	8		7		5	5	5	3	4	6	1	3	1	1	3	5	5	7	7	8	5	5	7	7	7	7	7	6	4	2	4	5	3	3	3	1	4	4	3		3	6		8	5	3	7	7	2	1	2	6	6	5	5	3	1	2	3	4	3	4	5	8	3	5	3	7	5	4	5	3	3	7		5	8	7	7	7	6	3	2	1	1	6	8	5			2	8	4	8	2	7	8	6	3	3	7	7	8	8	3	7	4	6	5	7	1	7	7	8	8	5	8	1	4	1	7	4	7	7	7	7	1	8	7	3	3	5	5	7	3	5	5	5	7	2	5	8	7		1	7	1	4	7	4	4	2	5	7	3	7	2	1
Zm00001d004978		2	151888153	151891550	3	5	6	7	6	7	3	6	3	7	3	5	5	7	3	5	5	7	1	7	5	6	5	5	1	5	8	7	8	5	6	7	2	3	6		7	7	6	6	6	7	3	7	7	4	8		7	4	6	2	6	3	6	7	4	6	2	5	5	4	7	1	7	7	1	8	2	7	6	7	5	6	8	8	8	7	7	8	2	5	5	5	1	1	5	5	6		7	2	8	7	6	2	2	4	4	7	7	6		6	8	6	7	7	7	7	7	7	6	5	1	4	7	7	4	7	6	5	6	2	6	2	6	8	8	3	6	6	1	1	5	6	6	7	6	3	7	5	2	8	7	7	1	7	3	8	5	3	1	1	1	8	7	6	7	7	2	5	6	6	8	1	6	2	6	1		6	6	6	6	5	6	6	6	6	6	3	1	3	6	7	5	7	7	8	7	7	8	7	7	2	1	6	6	6
Zm00001d004979	AY111877	2	151892428	151907067	3	5	6	7	6	7	3	6	3	1	3	5	5	7	3	5	5	7	1	7	5	6	5	5	1	5	8	7	8	5	6	7	2	3	6		7	1	6	6	6	7	3	1	7	4	8	1	1	4	6	2	6	3	6	7	4	6	2	5	5	4	7	1	7	7	1	8	2	7	6	7	5	6	8	8	8	7	7	8	2	5	5	5	1	1	5	5	6		7	2	8	7	6	2	2	4	4	1	1	6		6	8	6	7	7	7	7	1	1	6	5	1	4	1	7	4	7	6	5	6	2	6	2	6	8	8	3	6	6	1	1	5	6	6	1	6	3	7	5	2	8	7	7	1	1	3	8	5	3	1	1	1	8	1	6	1	1	2	5	6	6	8	1	6	2	6	1		6	6	6	6	5	6	6	6	6	6	3	1	3	6	1	5	7	7	8	1	7	8	7	7	2	1	6	6	6
Zm00001d004982		2	152191770	152198852	3	5	6	7	6	7	3	6	3		3	5	5	7	3	5	5	7	1	7	5	6	5	5	1	5	8	7	8	5	6	7	2	3	6		7		6	6	6	7	3		7	4	8			4	6	2	6	3	6	7	4	6	2	5	5	4	7	1	7	7	1	8	2	7	6	7	5	6	8	8	8	7	7	8	2	5	5	5	1	1	5	5	6		7	2	8	7	6	2	2	4	4			6		6	8	6	7	7	7	7			6	5	1	4		7	4	7	6	5	6	2	6	2	6	8	8	3	6	6	1	1	5	6	6		6	3	7	5	2	8	7	7	1		3	8	5	3	1	1	1	8		6			2	5	6	6	8	1	6	2	6	1		6	6	6	6	5	6	6	6	6	6	3	1	3	6		5	7	7	8		7	8	7	7	2	1	6	6	6
Zm00001d002549	Zm00001d002549	2	15219899	15220932	5	6	5	7	2	7	6	4	4	6	6	5	8	1	6	3	5	3	7	8	5	5	4	4	7	7	7	7	7	2	3	5	4	7	8	6	2	2	7	1	2	2	8	6	7	6	5	5	5	3	4	6	1	3	1	1	3	5	5	7	7	8	5	5	7	7	7	7	7	6	4	2	4	5	3	3	3	1	4	4	3	6	3	6	6	8	5	3	7	7	2	1	2	6	6	5	5	3	1	2	3	4	3	4	5	8	3	5	3	7	5	4	5	3	3	7	6	5	8	7	7	7	6	3	2	1	1	6	8	5	6	6	2	8	4	8	2	7	8	6	3	3	7	7	8	8	3	7	4	6	5	7	1	7	7	8	8	5	8	1	4	1	7	4	7	7	7	7	1	8	7	3	3	5	5	7	3	5	5	5	7	2	5	8	7	6	1	7	1	4	7	4	4	2	5	7	3	7	2	1
Zm00001d004983		2	152200319	152203049	3	5	6	7	6	7	3	6	3		3	5	5	7	3	5	5	7	1	7	5	6	5	5	1	5	8	7	8	5	6	7	2	3	6		7		6	6	6	7	3		7	4	8			4	6	2	6	3	6	7	4	6	2	5	5	4	7	1	7	7	1	8	2	7	6	7	5	6	8	8	8	7	7	8	2	5	5	5	1	1	5	5	6		7	2	8	7	6	2	2	4	4			6		6	8	6	7	7	7	7			6	5	1	4		7	4	7	6	5	6	2	6	2	6	8	8	3	6	6	1	1	5	6	6		6	3	7	5	2	8	7	7	1		3	8	5	3	1	1	1	8		6			2	5	6	6	8	1	6	2	6	1		6	6	6	6	5	6	6	6	6	6	3	1	3	6		5	7	7	8		7	8	7	7	2	1	6	6	6
Zm00001d002550	ppr93	2	15225588	15227399	5	6	5	7	2	7	6	4	4	6	6	5	8	1	6	3	5	3	7	8	5	5	4	4	7	7	7	7	7	2	3	5	4	7	8	6	2	2	7	1	2	2	8	6	7	6	5	5	5	3	4	6	1	3	1	1	3	5	5	7	7	8	5	5	7	7	7	7	7	6	4	2	4	5	3	3	3	1	4	4	3	6	3	6	6	8	5	3	7	7	2	1	2	6	6	5	5	3	1	2	3	4	3	4	5	8	3	5	3	7	5	4	5	3	3	7	6	5	8	7	7	7	6	3	2	1	1	6	8	5	6	6	2	8	4	8	2	7	8	6	3	3	7	7	8	8	3	7	4	6	5	7	1	7	7	8	8	5	8	1	4	1	7	4	7	7	7	7	1	8	7	3	3	5	5	7	3	5	5	5	7	2	5	8	7	6	1	7	1	4	7	4	4	2	5	7	3	7	2	1
Zm00001d001823		2	1523935	1526867	7	7	7	2	7	5	5	5	2	7	5	7	7	7	4	5	3	4	4	5	3	3	7	7	4	6	5	4	2	4	3	7	7	5	4	5	4	5	4	7	7	2	3	2	2	5	7	5	5	8	2	7	5	3	1	1	1	4	5	7	2	7	4	2	4	4	3	3	6	5	2	4	8	2	3	1	1	3	3		4		3	3	1		3	1			4	4	4	4	2	1	1	2	3	2	2	8	5	7	3	1	3	7	2	2	7	5	3	4	3	5		2	8	3	3	1	4	8	4	3	8	4	1	6	7	7	5	5	7	7	7	7	1	2	2	5	3	3	2		3	2	7	1	7	8		4	7			5	7	7	5	6	3	2	3		6	4	1	1	1	3	3	2	2	5	2	2	6	1	1	1	4	3	2	3	1	2		5	7	5	2	7	3	8	4	8	5	1
Zm00001d004991		2	152587827	152590148	3	5	6	7	6	7	3	6	3		3	5	5	7	3	5	5	7	1	7	5	6	5	5	1	5	8	7	8	5	6	7	2	3	6		7		6	6	6	7	3		7	4	8			4	6	2	6	3	6	7	4	6	2	5	5	4	7	1	7	7	1	8	2	7	6	7	5	6	8	8	8	7	7	8	2	5	5	5	1	1	5	5	6		7	2	8	7	6	2	2	4	4			6		6	8	6	7	7	7	7			6	5	1	4		7	4	7	6	5	6	2	6	2	6	8	8	3	6	6	1	1	5	6	6		6	3	7	5	2	8	7	7	1		3	8	5	3	1	1	1	8		6			2	5	6	6	8	1	6	2	6	1		6	6	6	6	5	6	6	6	6	6	3	1	3	6		5	7	7	8		7	8	7	7	2	1	6	6	6
Zm00001d004992	GRMZM2G173035	2	152645285	152651759	3	5	6	7	6	7	3	6	3		3	5	5	7	3	5	5	7	1	7	5	6	5	5	1	5	8	7	8	5	6	7	2	3	6		7		6	6	6	7	3		7	4	8			4	6	2	6	3	6	7	4	6	2	5	5	4	7	1	7	7	1	8	2	7	6	7	5	6	8	8	8	7	7	8	2	5	5	5	1	1	5	5	6		7	2	8	7	6	2	2	4	4			6		6	8	6	7	7	7	7			6	5	1	4		7	4	7	6	5	6	2	6	2	6	8	8	3	6	6	1	1	5	6	6		6	3	7	5	2	8	7	7	1		3	8	5	3	1	1	1	8		6			2	5	6	6	8	1	6	2	6	1		6	6	6	6	5	6	6	6	6	6	3	1	3	6		5	7	7	8		7	8	7	7	2	1	6	6	6
Zm00001d004993		2	152731213	152742157	3	5	6	7	6	7	3	6	3		3	5	5	7	3	5	5	7	1	7	5	6	5	5	1	5	8	7	8	5	6	7	2	3	6		7		6	6	6	7	3		7	4	8			4	6	2	6	3	6	7	4	6	2	5	5	4	7	1	7	7	1	8	2	7	6	7	5	6	8	8	8	7	7	8	2	5	5	5	1	1	5	5	6		7	2	8	7	6	2	2	4	4			6		6	8	6	7	7	7	7			6	5	1	4		7	4	7	6	5	6	2	6	2	6	8	8	3	6	6	1	1	5	6	6		6	3	7	5	2	8	7	7	1		3	8	5	3	1	1	1	8		6			2	5	6	6	8	1	6	2	6	1		6	6	6	6	5	6	6	6	6	6	3	1	3	6		5	7	7	8		7	8	7	7	2	1	6	6	6
Zm00001d001824	dof52	2	1527403	1528307	7	7	7	2	7	5	5	5	2	7	5	7	7	7	4	5	3	4	4	5	3	3	7	7	4	6	5	4	2	4	3	7	7	5	4	5	4	5	4	7	7	2	3	2	2	5	7	5	5	8	2	7	5	3	1	1	1	4	5	7	2	7	4	2	4	4	3	3	6	5	2	4	8	2	3	1	1	3	3		4		3	3	1		3	1			4	4	4	4	2	1	1	2	3	2	2	8	5	7	3	1	3	7	2	2	7	5	3	4	3	5		2	8	3	3	1	4	8	4	3	8	4	1	6	7	7	5	5	7	7	7	7	1	2	2	5	3	3	2		3	2	7	1	7	8		4	7			5	7	7	5	6	3	2	3		6	4	1	1	1	3	3	2	2	5	2	2	6	1	1	1	4	3	2	3	1	2		5	7	5	2	7	3	8	4	8	5	1
Zm00001d002553	AY106040	2	15281181	15287925	5	6	5	7	2	7	6	4	4	4	6	5	8	1	4	3	5	3	7	8	5	5	4	4	7	7	7	7	7	2	3	5	4	7	8	6	2	2	7	1	2	2	8	4	7	4	5	5	5	3	4	6	1	3	1	1	3	5	5	7	7	8	5	5	7	7	7	7	7	6	4	2	4	5	3	3	3	1	4	4	3	4	3	6	4	8	5	3	7	7	2	1	2	6	6	5	5	3	1	2	3	4	3	4	5	8	3	5	3	7	5	4	5	3	3	7	4	5	8	7	7	7	6	3	2	1	1	6	8	5	4	4	2	8	4	8	2	7	8	6	3	3	7	7	8	8	3	7	4	6	5	7	1	7	7	8	8	5	8	1	4	1	7	4	7	7	7	7	1	8	7	3	3	5	5	7	3	5	5	5	7	2	5	8	7	4	1	7	1	4	7	4	4	2	5	7	3	7	2	1
Zm00001d004994		2	152814071	152818335	3	5	6	7	6	7	3	6	3	2	3	5	5	7	3	5	5	7	1	7	5	6	5	5	1	5	8	7	8	5	6	7	2	3	6		7	2	6	6	6	7	3	2	7	4	8	2	2	4	6	2	6	3	6	7	4	6	2	5	5	4	7	1	7	7	1	8	2	7	6	7	5	6	8	8	8	7	7	8	2	5	5	5	1	1	5	5	6		7	2	8	7	6	2	2	4	4	2	2	6		6	8	6	7	7	7	7	2	2	6	5	1	4	2	7	4	7	6	5	6	2	6	2	6	8	8	3	6	6	1	1	5	6	6	2	6	3	7	5	2	8	7	7	1	2	3	8	5	3	1	1	1	8	2	6	2	2	2	5	6	6	8	1	6	2	6	1		6	6	6	6	5	6	6	6	6	6	3	1	3	6	2	5	7	7	8	2	7	8	7	7	2	1	6	6	6
Zm00001d002555		2	15303193	15314266	5	6	5	7	2	7	6	4	4	4	6	5	8	1	4	3	5	3	7	8	5	5	4	4	7	7	7	7	7	2	3	5	4	7	8	6	2	2	7	1	2	2	8	4	7	4	5	5	5	3	4	6	1	3	1	1	3	5	5	7	7	8	5	5	7	7	7	7	7	6	4	2	4	5	3	3	3	1	4	4	3	4	3	6	4	8	5	3	7	7	2	1	2	6	6	5	5	3	1	2	3	4	3	4	5	8	3	5	3	7	5	4	5	3	3	7	4	5	8	7	7	7	6	3	2	1	1	6	8	5	4	4	2	8	4	8	2	7	8	6	3	3	7	7	8	8	3	7	4	6	5	7	1	7	7	8	8	5	8	1	4	1	7	4	7	7	7	7	1	8	7	3	3	5	5	7	3	5	5	5	7	2	5	8	7	4	1	7	1	4	7	4	4	2	5	7	3	7	2	1
Zm00001d001825	Zm00001d001825	2	1530585	1535057	7	7	7	2	7	5	5	5	2	7	5	7	7	7	4	5	3	4	4	5	3	3	7	7	4	6	5	4	2	4	3	7	7	5	4	5	4	5	4	7	7	2	3	2	2	5	7	5	5	8	2	7	5	3	1	1	1	4	5	7	2	7	4	2	4	4	3	3	6	5	2	4	8	2	3	1	1	3	3	8	4	8	3	3	1	8	3	1	8	8	4	4	4	4	2	1	1	2	3	2	2	8	5	7	3	1	3	7	2	2	7	5	3	4	3	5	8	2	8	3	3	1	4	8	4	3	8	4	1	6	7	7	5	5	7	7	7	7	1	2	2	5	3	3	2	8	3	2	7	1	7	8	8	4	7	8	8	5	7	7	5	6	3	2	3	8	6	4	1	1	1	3	3	2	2	5	2	2	6	1	1	1	4	3	2	3	1	2	8	5	7	5	2	7	3	8	4	8	5	1
Zm00001d004997	ccr2	2	153083988	153087202	3	5	6	7	6	7	3	6	3	2	3	5	5	7	3	5	5	7	1	7	5	6	5	5	1	5	8	7	8	5	6	7	2	3	6	4	7	2	6	6	6	7	3	2	7	4	8	2	2	4	6	2	6	3	6	7	4	6	2	5	5	4	7	1	7	7	1	8	2	7	6	7	5	6	8	8	8	7	7	8	2	5	5	5	1	1	5	5	6	4	7	2	8	7	6	2	2	4	4	2	2	6	4	6	8	6	7	7	7	7	2	2	6	5	1	4	2	7	4	7	6	5	6	2	6	2	6	8	8	3	6	6	1	1	5	6	6	2	6	3	7	5	2	8	7	7	1	2	3	8	5	3	1	1	1	8	2	6	2	2	2	5	6	6	8	1	6	2	6	1	4	6	6	6	6	5	6	6	6	6	6	3	1	3	6	2	5	7	7	8	2	7	8	7	7	2	1	6	6	6
Zm00001d004998	cdpk2	2	153089892	153092511	3	5	6	7	6	7	3	6	3	2	3	5	5	7	3	5	5	7	1	7	5	6	5	5	1	5	8	7	8	5	6	7	2	3	6	4	7	2	6	6	6	7	3	2	7	4	8	2	2	4	6	2	6	3	6	7	4	6	2	5	5	4	7	1	7	7	1	8	2	7	6	7	5	6	8	8	8	7	7	8	2	5	5	5	1	1	5	5	6	4	7	2	8	7	6	2	2	4	4	2	2	6	4	6	8	6	7	7	7	7	2	2	6	5	1	4	2	7	4	7	6	5	6	2	6	2	6	8	8	3	6	6	1	1	5	6	6	2	6	3	7	5	2	8	7	7	1	2	3	8	5	3	1	1	1	8	2	6	2	2	2	5	6	6	8	1	6	2	6	1	4	6	6	6	6	5	6	6	6	6	6	3	1	3	6	2	5	7	7	8	2	7	8	7	7	2	1	6	6	6
Zm00001d004999		2	153093270	153094176	3	5	6	7	6	7	3	6	3	2	3	5	5	7	3	5	5	7	1	7	5	6	5	5	1	5	8	7	8	5	6	7	2	3	6	4	7	2	6	6	6	7	3	2	7	4	8	2	2	4	6	2	6	3	6	7	4	6	2	5	5	4	7	1	7	7	1	8	2	7	6	7	5	6	8	8	8	7	7	8	2	5	5	5	1	1	5	5	6	4	7	2	8	7	6	2	2	4	4	2	2	6	4	6	8	6	7	7	7	7	2	2	6	5	1	4	2	7	4	7	6	5	6	2	6	2	6	8	8	3	6	6	1	1	5	6	6	2	6	3	7	5	2	8	7	7	1	2	3	8	5	3	1	1	1	8	2	6	2	2	2	5	6	6	8	1	6	2	6	1	4	6	6	6	6	5	6	6	6	6	6	3	1	3	6	2	5	7	7	8	2	7	8	7	7	2	1	6	6	6
Zm00001d005001	tom3	2	153144332	153148743	3	5	6	7	6	7	3	6	3	2	3	5	5	7	3	5	5	7	1	7	5	6	5	5	1	5	8	7	8	5	6	7	2	3	6	4	7	2	6	6	6	7	3	2	7	4	8	2	2	4	6	2	6	3	6	7	4	6	2	5	5	4	7	1	7	7	1	8	2	7	6	7	5	6	8	8	8	7	7	8	2	5	5	5	1	1	5	5	6	4	7	2	8	7	6	2	2	4	4	2	2	6	4	6	8	6	7	7	7	7	2	2	6	5	1	4	2	7	4	7	6	5	6	2	6	2	6	8	8	3	6	6	1	1	5	6	6	2	6	3	7	5	2	8	7	7	1	2	3	8	5	3	1	1	1	8	2	6	2	2	2	5	6	6	8	1	6	2	6	1	4	6	6	6	6	5	6	6	6	6	6	3	1	3	6	2	5	7	7	8	2	7	8	7	7	2	1	6	6	6
Zm00001d002556		2	15314976	15315305	5	6	5	7	2	7	6	4	4		6	5	8	1		3	5	3	7	8	5	5	4	4	7	7	7	7	7	2	3	5	4	7	8	6	2	2	7	1	2	2	8		7		5	5	5	3	4	6	1	3	1	1	3	5	5	7	7	8	5	5	7	7	7	7	7	6	4	2	4	5	3	3	3	1	4	4	3		3	6		8	5	3	7	7	2	1	2	6	6	5	5	3	1	2	3	4	3	4	5	8	3	5	3	7	5	4	5	3	3	7		5	8	7	7	7	6	3	2	1	1	6	8	5			2	8	4	8	2	7	8	6	3	3	7	7	8	8	3	7	4	6	5	7	1	7	7	8	8	5	8	1	4	1	7	4	7	7	7	7	1	8	7	3	3	5	5	7	3	5	5	5	7	2	5	8	7		1	7	1	4	7	4	4	2	5	7	3	7	2	1
Zm00001d002558		2	15317803	15318606	5	6	5	7	2	7	6	4	4		6	5	8	1		3	5	3	7	8	5	5	4	4	7	7	7	7	7	2	3	5	4	7	8	6	2	2	7	1	2	2	8		7		5	5	5	3	4	6	1	3	1	1	3	5	5	7	7	8	5	5	7	7	7	7	7	6	4	2	4	5	3	3	3	1	4	4	3		3	6		8	5	3	7	7	2	1	2	6	6	5	5	3	1	2	3	4	3	4	5	8	3	5	3	7	5	4	5	3	3	7		5	8	7	7	7	6	3	2	1	1	6	8	5			2	8	4	8	2	7	8	6	3	3	7	7	8	8	3	7	4	6	5	7	1	7	7	8	8	5	8	1	4	1	7	4	7	7	7	7	1	8	7	3	3	5	5	7	3	5	5	5	7	2	5	8	7		1	7	1	4	7	4	4	2	5	7	3	7	2	1
Zm00001d005002	tom7	2	153238644	153242689	3	5	6	7	6	7	3	6	3		3	5	5	7	3	5	5	7	1	7	5	6	5	5	1	5	8	7	8	5	6	7	2	3	6	4	7		6	6	6	7	3		7	4	8			4	6	2	6	3	6	7	4	6	2	5	5	4	7	1	7	7	1	8	2	7	6	7	5	6	8	8	8	7	7	8	2	5	5	5	1	1	5	5	6	4	7	2	8	7	6	2	2	4	4			6	4	6	8	6	7	7	7	7			6	5	1	4		7	4	7	6	5	6	2	6	2	6	8	8	3	6	6	1	1	5	6	6		6	3	7	5	2	8	7	7	1		3	8	5	3	1	1	1	8		6			2	5	6	6	8	1	6	2	6	1	4	6	6	6	6	5	6	6	6	6	6	3	1	3	6		5	7	7	8		7	8	7	7	2	1	6	6	6
Zm00001d005004	cl26857_1	2	153295095	153299657	3	5	6	7	6	7	3	6	3		3	5	5	7	3	5	5	7	1	7	5	6	5	5	1	5	8	7	8	5	6	7	2	3	6	4	7		6	6	6	7	3		7	4	8			4	6	2	6	3	6	7	4	6	2	5	5	4	7	1	7	7	1	8	2	7	6	7	5	6	8	8	8	7	7	8	2	5	5	5	1	1	5	5	6	4	7	2	8	7	6	2	2	4	4			6	4	6	8	6	7	7	7	7			6	5	1	4		7	4	7	6	5	6	2	6	2	6	8	8	3	6	6	1	1	5	6	6		6	3	7	5	2	8	7	7	1		3	8	5	3	1	1	1	8		6			2	5	6	6	8	1	6	2	6	1	4	6	6	6	6	5	6	6	6	6	6	3	1	3	6		5	7	7	8		7	8	7	7	2	1	6	6	6
Zm00001d005006		2	153444868	153448483	3	5	6	7	6	7	3	6	3	4	3	5	5	7	3	5	5	7	1	7	5	6	5	5	1	5	8	7	8	5	6	7	2	3	6	4	7	4	6	6	6	7	3	4	7	4	8	4	4	4	6	2	6	3	6	7	4	6	2	5	5	4	7	1	7	7	1	8	2	7	6	7	5	6	8	8	8	7	7	8	2	5	5	5	1	1	5	5	6	4	7	2	8	7	6	2	2	4	4	4	4	6	4	6	8	6	7	7	7	7	4	4	6	5	1	4	4	7	4	7	6	5	6	2	6	2	6	8	8	3	6	6	1	1	5	6	6	4	6	3	7	5	2	8	7	7	1	4	3	8	5	3	1	1	1	8	4	6	4	4	2	5	6	6	8	1	6	2	6	1	4	6	6	6	6	5	6	6	6	6	6	3	1	3	6	4	5	7	7	8	4	7	8	7	7	2	1	6	6	6
Zm00001d005008		2	153457401	153461174	3	5	6	7	6	7	3	6	3	4	3	5	5	7	3	5	5	7	1	7	5	6	5	5	1	5	8	7	8	5	6	7	2	3	6	4	7	4	6	6	6	7	3	4	7	4	8	4	4	4	6	2	6	3	6	7	4	6	2	5	5	4	7	1	7	7	1	8	2	7	6	7	5	6	8	8	8	7	7	8	2	5	5	5	1	1	5	5	6	4	7	2	8	7	6	2	2	4	4	4	4	6	4	6	8	6	7	7	7	7	4	4	6	5	1	4	4	7	4	7	6	5	6	2	6	2	6	8	8	3	6	6	1	1	5	6	6	4	6	3	7	5	2	8	7	7	1	4	3	8	5	3	1	1	1	8	4	6	4	4	2	5	6	6	8	1	6	2	6	1	4	6	6	6	6	5	6	6	6	6	6	3	1	3	6	4	5	7	7	8	4	7	8	7	7	2	1	6	6	6
Zm00001d005010	hin19	2	153499579	153500433	3	5	6	7	6	7	3	6	3	2	3	5	5	7	3	5	5	7	1	7	5	6	5	5	1	5	8	7	8	5	6	7	2	3	6	4	7	2	6	6	6	7	3	2	7	4	8	2	2	4	6	2	6	3	6	7	4	6	2	5	5	4	7	1	7	7	1	8	2	7	6	7	5	6	8	8	8	7	7	8	2	5	5	5	1	1	5	5	6	4	7	2	8	7	6	2	2	4	4	2	2	6	4	6	8	6	7	7	7	7	2	2	6	5	1	4	2	7	4	7	6	5	6	2	6	2	6	8	8	3	6	6	1	1	5	6	6	2	6	3	7	5	2	8	7	7	1	2	3	8	5	3	1	1	1	8	2	6	2	2	2	5	6	6	8	1	6	2	6	1	4	6	6	6	6	5	6	6	6	6	6	3	1	3	6	2	5	7	7	8	2	7	8	7	7	2	1	6	6	6
Zm00001d005011		2	153601632	153727710	3	5	6	7	6	7	3	6	3	2	3	5	5	7	3	5	5	7	1	7	5	6	5	5	1	5	8	7	8	5	6	7	2	3	6	4	7	2	6	6	6	7	3	2	7	4	8	2	2	4	6	2	6	3	6	7	4	6	2	5	5	4	7	1	7	7	1	8	2	7	6	7	5	6	8	8	8	7	7	8	2	5	5	5	1	1	5	5	6	4	7	2	8	7	6	2	2	4	4	2	2	6	4	6	8	6	7	7	7	7	2	2	6	5	1	4	2	7	4	7	6	5	6	2	6	2	6	8	8	3	6	6	1	1	5	6	6	2	6	3	7	5	2	8	7	7	1	2	3	8	5	3	1	1	1	8	2	6	2	2	2	5	6	6	8	1	6	2	6	1	4	6	6	6	6	5	6	6	6	6	6	3	1	3	6	2	5	7	7	8	2	7	8	7	7	2	1	6	6	6
Zm00001d002560		2	15366760	15371345	5	6	5	7	2	7	6	4	4		6	5	8	1		3	5	3	7	8	5	5	4	4	7	7	7	7	7	2	3	5	4	7	8	6	2	2	7	1	2	2	8		7		5	5	5	3	4	6	1	3	1	1	3	5	5	7	7	8	5	5	7	7	7	7	7	6	4	2	4	5	3	3	3	1	4	4	3		3	6		8	5	3	7	7	2	1	2	6	6	5	5	3	1	2	3	4	3	4	5	8	3	5	3	7	5	4	5	3	3	7		5	8	7	7	7	6	3	2	1	1	6	8	5			2	8	4	8	2	7	8	6	3	3	7	7	8	8	3	7	4	6	5	7	1	7	7	8	8	5	8	1	4	1	7	4	7	7	7	7	1	8	7	3	3	5	5	7	3	5	5	5	7	2	5	8	7		1	7	1	4	7	4	4	2	5	7	3	7	2	1
Zm00001d005012		2	153729878	153753926	3	5	6	7	6	7	3	6	3	2	3	5	5	7	3	5	5	7	1	7	5	6	5	5	1	5	8	7	8	5	6	7	2	3	6	4	7	2	6	6	6	7	3	2	7	4	8	2	2	4	6	2	6	3	6	7	4	6	2	5	5	4	7	1	7	7	1	8	2	7	6	7	5	6	8	8	8	7	7	8	2	5	5	5	1	1	5	5	6	4	7	2	8	7	6	2	2	4	4	2	2	6	4	6	8	6	7	7	7	7	2	2	6	5	1	4	2	7	4	7	6	5	6	2	6	2	6	8	8	3	6	6	1	1	5	6	6	2	6	3	7	5	2	8	7	7	1	2	3	8	5	3	1	1	1	8	2	6	2	2	2	5	6	6	8	1	6	2	6	1	4	6	6	6	6	5	6	6	6	6	6	3	1	3	6	2	5	7	7	8	2	7	8	7	7	2	1	6	6	6
Zm00001d005013		2	153755348	153769526	3	5	6	7	6	7	3	6	3	2	3	5	5	7	3	5	5	7	1	7	5	6	5	5	1	5	8	7	8	5	6	7	2	3	6	4	7	2	6	6	6	7	3	2	7	4	8	2	2	4	6	2	6	3	6	7	4	6	2	5	5	4	7	1	7	7	1	8	2	7	6	7	5	6	8	8	8	7	7	8	2	5	5	5	1	1	5	5	6	4	7	2	8	7	6	2	2	4	4	2	2	6	4	6	8	6	7	7	7	7	2	2	6	5	1	4	2	7	4	7	6	5	6	2	6	2	6	8	8	3	6	6	1	1	5	6	6	2	6	3	7	5	2	8	7	7	1	2	3	8	5	3	1	1	1	8	2	6	2	2	2	5	6	6	8	1	6	2	6	1	4	6	6	6	6	5	6	6	6	6	6	3	1	3	6	2	5	7	7	8	2	7	8	7	7	2	1	6	6	6
Zm00001d001826		2	1537721	1538940	7	7	7	2	7	5	5	5	2	7	5	7	7	7	4	5	3	4	4	5	3	3	7	7	4	6	5	4	2	4	3	7	7	5	4	5	4	5	4	7	7	2	3	2	2	5	7	5	5	8	2	7	5	3	1	1	1	4	5	7	2	7	4	2	4	4	3	3	6	5	2	4	8	2	3	1	1	3	3	8	4	8	3	3	1	8	3	1	8	8	4	4	4	4	2	1	1	2	3	2	2	8	5	7	3	1	3	7	2	2	7	5	3	4	3	5	8	2	8	3	3	1	4	8	4	3	8	4	1	6	7	7	5	5	7	7	7	7	1	2	2	5	3	3	2	8	3	2	7	1	7	8	8	4	7	8	8	5	7	7	5	6	3	2	3	8	6	4	1	1	1	3	3	2	2	5	2	2	6	1	1	1	4	3	2	3	1	2	8	5	7	5	2	7	3	8	4	8	5	1
Zm00001d005015		2	153783162	153787082	3	5	6	7	6	7	3	6	3	2	3	5	5	7	3	5	5	7	1	7	5	6	5	5	1	5	8	7	8	5	6	7	2	3	6	4	7	2	6	6	6	7	3	2	7	4	8	2	2	4	6	2	6	3	6	7	4	6	2	5	5	4	7	1	7	7	1	8	2	7	6	7	5	6	8	8	8	7	7	8	2	5	5	5	1	1	5	5	6	4	7	2	8	7	6	2	2	4	4	2	2	6	4	6	8	6	7	7	7	7	2	2	6	5	1	4	2	7	4	7	6	5	6	2	6	2	6	8	8	3	6	6	1	1	5	6	6	2	6	3	7	5	2	8	7	7	1	2	3	8	5	3	1	1	1	8	2	6	2	2	2	5	6	6	8	1	6	2	6	1	4	6	6	6	6	5	6	6	6	6	6	3	1	3	6	2	5	7	7	8	2	7	8	7	7	2	1	6	6	6
Zm00001d005016	wri1	2	153920645	153926320	3	5	6	7	6	7	3	6	3		3	5	5	7	3	5	5	7	1	7	5	6	5	5	1	5	8	7	8	5	6	7	2	3	6	4	7		6	6	6	7	3		7	4	8			4	6	2	6	3	6	7	4	6	2	5	5	4	7	1	7	7	1	8	2	7	6	7	5	6	8	8	8	7	7	8	2	5	5	5	1	1	5	5	6	4	7	2	8	7	6	2	2	4	4			6	4	6	8	6	7	7	7	7			6	5	1	4		7	4	7	6	5	6	2	6	2	6	8	8	3	6	6	1	1	5	6	6		6	3	7	5	2	8	7	7	1		3	8	5	3	1	1	1	8		6			2	5	6	6	8	1	6	2	6	1	4	6	6	6	6	5	6	6	6	6	6	3	1	3	6		5	7	7	8		7	8	7	7	2	1	6	6	6
Zm00001d001827	bnl8.45a	2	1539660	1545379	7	7	7	2	7	5	5	5	2	7	5	7	7	7	4	5	3	4	4	5	3	3	7	7	4	6	5	4	2	4	3	7	7	5	4	5	4	5	4	7	7	2	3	2	2	5	7	5	5	8	2	7	5	3	1	1	1	4	5	7	2	7	4	2	4	4	3	3	6	5	2	4	8	2	3	1	1	3	3	8	4	8	3	3	1	8	3	1	8	8	4	4	4	4	2	1	1	2	3	2	2	8	5	7	3	1	3	7	2	2	7	5	3	4	3	5	8	2	8	3	3	1	4	8	4	3	8	4	1	6	7	7	5	5	7	7	7	7	1	2	2	5	3	3	2	8	3	2	7	1	7	8	8	4	7	8	8	5	7	7	5	6	3	2	3	8	6	4	1	1	1	3	3	2	2	5	2	2	6	1	1	1	4	3	2	3	1	2	8	5	7	5	2	7	3	8	4	8	5	1
Zm00001d005018	mate18	2	154107681	154110474	3	5	6	7	6	7	3	6	3		3	5	5	7	3	5	5	7	1		5	6	5	5	1	5	8	7	8	5	6	7		3	8	4	8		6			7	3		7	4	8			4	6	2	6	3	6	7	4	6	2	5	5	4	7	1	7	7	1	8		7	6	7	5	6	8	8	8	7	7	8	5	5	5	5	1	1	5	5	6	4	7	2	8	7	6			4	4			6	4	6	8	6	7	7	7	7			6	5	1	4			4	7	6	5	6	2	6		6	8	8	3	6	6	1	1	5	6	6		6	3	7	5		8	7	7	1		3	8	5	3	1	1	1	8		6				5	6	6	8	1	6		6	1	4	6	6	6	6	5	6	6	6	6	6	3	7	3	6		5	7	7	8		7	8	7	7	1	1	6	6	6
Zm00001d005019	cl8873_1(176)	2	154112079	154118952	3	5	6	7	6	7	3	6	3		3	5	5	7	3	5	5	7	1		5	6	5	5	1	5	8	7	8	5	6	7	7	3	8	4	8		6	7	7	7	3		7	4	8			4	6	2	6	3	6	7	4	6	2	5	5	4	7	1	7	7	1	8	7	7	6	7	5	6	8	8	8	7	7	8	5	5	5	5	1	1	5	5	6	4	7	2	8	7	6	7	7	4	4			6	4	6	8	6	7	7	7	7			6	5	1	4			4	7	6	5	6	2	6		6	8	8	3	6	6	1	1	5	6	6		6	3	7	5		8	7	7	1		3	8	5	3	1	1	1	8		6			7	5	6	6	8	1	6		6	1	4	6	6	6	6	5	6	6	6	6	6	3	7	3	6		5	7	7	8		7	8	7	7	1	1	6	6	6
Zm00001d005023		2	154380003	154380449	3	5	6	7	6	7	3	6	3		3	5	5	7	3	5	5	7	1		5	6	5	5	1	5	8	7	8	5	6	7	7	3	8	4	8		6	7	7	7	3		7	4	8			4	6	2	6	3	6	7	4	6	2	5	5	4	7	1	7	7	1	8	7	7	6	7	5	6	8	8	8	7	7	8	5	5	5	5	1	1	5	5	6	4	7	2	8	7	6	7	7	4	4			6	4	6	8	6	7	7	7	7			6	5	1	4			4	7	6	5	6	2	6		6	8	8	3	6	6	1	1	5	6	6		6	3	7	5		8	7	7	1		3	8	5	3	1	1	1	8		6			7	5	6	6	8	1	6		6	1	4	6	6	6	6	5	6	6	6	6	6	3	7	3	6		5	7	7	8		7	8	7	7	1	1	6	6	6
Zm00001d002562	abi12	2	15448580	15449809	5	6	5	7	2	7	6	4	4	3	6	5	8	1	3	3	5	3	7	8	5	5	4	4	7	7	7	7	7	2	3	5	4	7	8	6	2	2	7	1	2	2	8	3	7	3	5	5	5	3	4	6	1	3	1	1	3	5	5	7	7	8	5	5	7	7	7	7	7	6	4	2	4	5	3	3	3	1	4	4	3	3	3	6	3	8	5	3	7	7	2	1	2	6	6	5	5	3	1	2	3	4	3	4	5	8	3	5	3	7	5	4	5	3	3	7	3	5	8	7	7	7	6	3	2	1	1	6	8	5	3	3	2	8	4	8	2	7	8	6	3	3	7	7	8	8	3	7	4	6	5	7	1	7	7	8	8	5	8	1	4	1	7	4	7	7	7	7	1	8	7	3	3	5	5	7	3	5	5	5	7	2	5	8	7	3	1	7	1	4	7	4	4	2	5	7	3	7	2	1
Zm00001d005026		2	154614760	154616824	3	5	6	7	6	7	3	6	3		3	5	5	7	3	5	5	7	1		5	6	5	5	1	5	8	7	8	5	6	7	7	3	1	4	1		6	7	7	7	3		7	4	8			4		2		3	6	7	4	6	2	5	5	4	7	1	7	7	1	8	7	7	6	7	5	6	8	8	8	7	7	8	5	5	5	5	1	1	5	5	6	4	7	2	8	7	6	7	7	4	4			6	4	6	8	6	7	7	7	7			6	5	1	4			4	7	6	5	6	2	6		6	8	8	3			1	1	5	6	6		6	3	7	5		8	7	7	1		3	8	5	3	1	1	1	8		6			7	5	6	6	8	1	6		6	1	4	6	6	6	6	5	6	6	6	6	6	3	7	3	6		5	7	7	8		7	8	7	7	1	1	6	6	6
Zm00001d005027	pco129008	2	154617731	154621976	3	5	6	7	6	7	3	6	3		3	5	5	7	3	5	5	7	1		5	6	5	5	1	5	8	7	8	5	6	7	7	3	1	4	1		6	7	7	7	3		7	4	8			4		2		3	6	7	4	6	2	5	5	4	7	1	7	7	1	8	7	7	6	7	5	6	8	8	8	7	7	8	5	5	5	5	1	1	5	5	6	4	7	2	8	7	6	7	7	4	4			6	4	6	8	6	7	7	7	7			6	5	1	4			4	7	6	5	6	2	6		6	8	8	3			1	1	5	6	6		6	3	7	5		8	7	7	1		3	8	5	3	1	1	1	8		6			7	5	6	6	8	1	6		6	1	4	6	6	6	6	5	6	6	6	6	6	3	7	3	6		5	7	7	8		7	8	7	7	1	1	6	6	6
Zm00001d005028	nactf126	2	154629678	154631157	3	5	6	7	6	7	3	6	3	3	3	5	5	7	3	5	5	7	1	3	5	6	5	5	1	5	8	7	8	5	6	7	7	3		4		3	6	7	7	7	3	3	7	4	8	3	3	4	3	2	3	3	6	7	4	6	2	5	5	4	7	1	7	7	1	8	7	7	6	7	5	6	8	8	8	7	7	8	5	5	5	5	1	1	5	5	6	4	7	2	8	7	6	7	7	4	4	3	3	6	4	6	8	6	7	7	7	7	3	3	6	5	1	4	3	3	4	7	6	5	6	2	6		6	8	8	3	3	3	1	1	5	6	6	3	6	3	7	5		8	7	7	1	3	3	8	5	3	1	1	1	8	3	6	3	3	7	5	6	6	8	1	6		6	1	4	6	6	6	6	5	6	6	6	6	6	3	7	3	6	3	5	7	7	8	3	7	8	7	7	1	1	6	6	6
Zm00001d005029	gras37	2	154743078	154746493	3	5	6	7	6	7	3	6	3	4	3	5	5	7	3	5	5	7	1	4	5	6	5	5	1	5	8	7	8	5	6	7	7	3	3	4	3	4	6	7	7	7	3	4	7	4	8	4	4	4	4	2	4	3	6	7	4	6	2	5	5	4	7	1	7	7	1	8	7	7	6	7	5	6	8	8	8	7	7	8	5	5	5	5	1	1	5	5	6	4	7	2	8	7	6	7	7	4	4	4	4	6	4	6	8	6	7	7	7	7	4	4	6	5	1	4	4	4	4	7	6	5	6	2	6	6	6	8	8	3	4	4	1	1	5	6	6	4	6	3	7	5	6	8	7	7	1	4	3	8	5	3	1	1	1	8	4	6	4	4	7	5	6	6	8	1	6	6	6	1	4	6	6	6	6	5	6	6	6	6	6	3	7	3	6	4	5	7	7	8	4	7	8	7	7	1	1	6	6	6
Zm00001d001828		2	1548360	1557145	7	7	7	2	7	5	5	5	2	7	5	7	7	7	4	5	3	4	4	5	3	3	7	7	4	6	5	4	2	4	3	7	7	5	4	5	4	5	4	7	7	2	3	2	2	5	7	5	5	8	2	7	5	3	1	1	1	4	5	7	2	7	4	2	4	4	3	3	6	5	2	4	8	2	3	1	1	3	3	6	4	6	3	3	1	6	3	1	6	6	4	4	4	4	2	1	1	2	3	2	2	8	5	7	3	1	3	7	2	2	7	5	3	4	3	5	6	2	8	3	3	1	4	8	4	3	8	4	1	6	7	7	5	5	7	7	7	7	1	2	2	5	3	3	2	6	3	2	7	1	7	8	6	4	7	6	6	5	7	7	5	6	3	2	3	6	6	4	1	1	1	3	3	2	2	5	2	2	6	1	1	1	4	3	2	3	1	2	6	5	7	5	2	7	3	8	4	8	5	1
Zm00001d005032	chx7	2	155039785	155042337	3	5	6	7	6	7	3	6	3	4	3	5	5	7	3	5	5	7	1	4	5	6	5	5	1	5	8	7	8	5	6	7	7	3		4		4	6	7	7	7	3	4	7	4	8	4	4	4	4	2	4	3	6	7	4	6	2	5	5	4	7	1	7	7	1	8	7	7	6	7	5	6	8	8	8	7	7	8	5	5	5	5	1	1	5	5	6	4	7	2	8	7	6	7	7	4	4	4	4	6	4	6	8	6	7	7	7	7	4	4	6	5	1	4	4	4	4	7	6	5	6	2	6	6	6	8	8	3	4	4	1	1	5	6	6	4	6	3	7	5	6	8	7	7	1	4	3	8	5	3	1	1	1	8	4	6	4	4	7	5	6	6	8	1	6	6	6	1	4	6	6	6	6	5	6	6	6	6	6	3	7	3	6	4	5	7	7	8	4	7	8	7	7	1	1	6	6	6
Zm00001d005035		2	155214141	155229333	3	5	6	7	6	7	3	6	3	4	3	5	5	7	3	5	5	7	1	4	5	6	5	5	1	5	8	7	8	5	6	7	7	3	1	4	1	4	6	7	7	7	3	4	7	4	8	4	4	4	4	2	4	3	6	7	4	6	2	5	5	4	7	1	7	7	1	8	7	7	6	7	5	6	8	8	8	7	7	8	5	5	5	5	1	1	5	5	6	4	7	2	8	7	6	7	7	4	4	4	4	6	4	6	8	6	7	7	7	7	4	4	6	5	1	4	4	4	4	7	6	5	6	2	6	6	6	8	8	3	4	4	1	1	5	6	6	4	6	3	7	5	6	8	7	7	1	4	3	8	5	3	1	1	1	8	4	6	4	4	7	5	6	6	8	1	6	6	6	1	4	6	6	6	6	5	6	6	6	6	6	3	7	3	6	4	5	7	7	8	4	7	8	7	7	1	1	6	6	6
Zm00001d005036		2	155301263	155306254	3	5	6	7	6	7	3	6	3		3	5	5	7	3	5	5	7	1		5	6	5	5	1	5	8	7	8	5	6	7	7	3	1	4	1		6	7	7	7	3		7	4	8			4		2		3	6	7	4	6	2	5	5	4	7	1	7	7	1	8	7	7	6	7	5	6	8	8	8	7	7	8	5	5	5	5	1	1	5	5	6	4	7	2	8	7	6	7	7	4	4			6	4	6	8	6	7	7	7	7			6	5	1	4			4	7	6	5	6	2	6	6	6	8	8	3			1	1	5	6	6		6	3	7	5	6	8	7	7	1		3	8	5	3	1	1	1	8		6			7	5	6	6	8	1	6	6	6	1	4	6	6	6	6	5	6	6	6	6	6	3	7	3	6		5	7	7	8		7	8	7	7	1	1	6	6	6
Zm00001d005037	LOC103647138	2	155349292	155350224	3	5	6	7	6	7	3	6	3		3	5	5	7	3	5	5	7	1		5	6	5	5	1	5	8	7	8	5	6	7	7	3	1	4	1		6	7	7	7	3		7	4	8			4		2		3	6	7	4	6	2	5	5	4	7	1	7	7	1	8	7	7	6	7	5	6	8	8	8	7	7	8	5	5	5	5	1	1	5	5	6	4	7	2	8	7	6	7	7	4	4			6	4	6	8	6	7	7	7	7			6	5	1	4			4	7	6	5	6	2	6	6	6	8	8	3			1	1	5	6	6		6	3	7	5	6	8	7	7	1		3	8	5	3	1	1	1	8		6			7	5	6	6	8	1	6	6	6	1	4	6	6	6	6	5	6	6	6	6	6	3	7	3	6		5	7	7	8		7	8	7	7	1	1	6	6	6
Zm00001d002564	GRMZM2G050234	2	15538202	15540469	5	6	5	7	2	7	6	4	4	5	6	5	8	1	5	3	5	3	7	8	5	5	4	4	7	7	7	7	7	2	3	5	4	7	8	6	2	2	7	1	2	2	8	5	7	5	5	5	5	3	4	6	1	3	1	1	3	5	5	7	7	8	5	5	7	7	7	7	7	6	4	2	4	5	3	3	3	1	4	4	3	5	3	6	5	8	5	3	7	7	2	1	2	6	6	5	5	3	1	2	3	4	3	4	5	8	3	5	3	7	5	4	5	3	3	7	5	5	8	7	7	7	6	3	2	1	1	6	8	5	5	5	2	8	4	8	2	7	8	6	3	3	7	7	8	8	3	7	4	6	5	7	1	7	7	8	8	5	8	1	4	1	7	4	7	7	7	7	1	8	7	3	3	5	5	7	3	5	5	5	7	2	5	8	7	5	1	7	1	4	7	4	4	2	5	7	3	7	2	1
Zm00001d005038		2	155403486	155405109	3	5	6	7	6	7	3	6	3		3	5	5	7	3	5	5	7	1		5	6	5	5	1	5	8	7	8	5	6	7	7	3	5	4	5		6	7	7	7	3		7	4	8			4		2		3	6	7	4	6	2	5	5	4	7	1	7	7	1	8	7	7	6	7	5	6	8	8	8	7	7	8	5	5	5	5	1	1	5	5	6	4	7	2	8	7	6	7	7	4	4			6	4	6	8	6	7	7	7	7			6	5	1	4			4	7	6	5	6	2	6	6	6	8	8	3			1	1	5	6	6		6	3	7	5	6	8	7	7	1		3	8	5	3	1	1	1	8		6			7	5	6	6	8	1	6	6	6	1	4	6	6	6	6	5	6	6	6	6	6	3	7	3	6		5	7	7	8		7	8	7	7	1	1	6	6	6
Zm00001d002565		2	15543044	15543589	5	6	5	7	2	7	6	4	4	8	6	5	8	1	8	3	5	3	7	8	5	5	4	4	7	7	7	7	7	2	3	5	4	7	8	6	2	2	7	1	2	2	8	8	7	8	5	5	5	3	4	6	1	3	1	1	3	5	5	7	7	8	5	5	7	7	7	7	7	6	4	2	4	5	3	3	3	1	4	4	3	8	3	6	8	8	5	3	7	7	2	1	2	6	6	5	5	3	1	2	3	4	3	4	5	8	3	5	3	7	5	4	5	3	3	7	8	5	8	7	7	7	6	3	2	1	1	6	8	5	8	8	2	8	4	8	2	7	8	6	3	3	7	7	8	8	3	7	4	6	5	7	1	7	7	8	8	5	8	1	4	1	7	4	7	7	7	7	1	8	7	3	3	5	5	7	3	5	5	5	7	2	5	8	7	8	1	7	1	4	7	4	4	2	5	7	3	7	2	1
Zm00001d005039		2	155435155	155436114	3	5	6	7	6	7	3	6	3		3	5	5	7	3	5	5	7	1		5	6	5	5	1	5	8	7	8	5	6	7	7	3	8	4	8		6	7	7	7	3		7	4	8			4		2		3	6	7	4	6	2	5	5	4	7	1	7	7	1	8	7	7	6	7	5	6	8	8	8	7	7	8	5	5	5	5	1	1	5	5	6	4	7	2	8	7	6	7	7	4	4			6	4	6	8	6	7	7	7	7			6	5	1	4			4	7	6	5	6	2	6	6	6	8	8	3			1	1	5	6	6		6	3	7	5	6	8	7	7	1		3	8	5	3	1	1	1	8		6			7	5	6	6	8	1	6	6	6	1	4	6	6	6	6	5	6	6	6	6	6	3	7	3	6		5	7	7	8		7	8	7	7	1	1	6	6	6
Zm00001d005040		2	155438279	155441199	3	5	6	7	6	7	3	6	3		3	5	5	7	3	5	5	7	1		5	6	5	5	1	5	8	7	8	5	6	7	7	3	8	4	8		6	7	7	7	3		7	4	8			4		2		3	6	7	4	6	2	5	5	4	7	1	7	7	1	8	7	7	6	7	5	6	8	8	8	7	7	8	5	5	5	5	1	1	5	5	6	4	7	2	8	7	6	7	7	4	4			6	4	6	8	6	7	7	7	7			6	5	1	4			4	7	6	5	6	2	6	6	6	8	8	3			1	1	5	6	6		6	3	7	5	6	8	7	7	1		3	8	5	3	1	1	1	8		6			7	5	6	6	8	1	6	6	6	1	4	6	6	6	6	5	6	6	6	6	6	3	7	3	6		5	7	7	8		7	8	7	7	1	1	6	6	6
Zm00001d001829		2	1558296	1558697	7	7	7	2	7	5	5	5	2	7	5	7	7	7	4	5	3	4	4	5	3	3	7	7	4	6	5	4	2	4	3	7	7	5	4	5	4	5	4	7	7	2	3	2	2	5	7	5	5	8	2	7	5	3	1	1	1	4	5	7	2	7	4	2	4	4	3	3	6	5	2	4	8	2	3	1	1	3	3	6	4	6	3	3	1	6	3	1	6	6	4	4	4	4	2	1	1	2	3	2	2	8	5	7	3	1	3	7	2	2	7	5	3	4	3	5	6	2	8	3	3	1	4	8	4	3	8	4	1	6	7	7	5	5	7	7	7	7	1	2	2	5	3	3	2	6	3	2	7	1	7	8	6	4	7	6	6	5	7	7	5	6	3	2	3	6	6	4	1	1	1	3	3	2	2	5	2	2	6	1	1	1	4	3	2	3	1	2	6	5	7	5	2	7	3	8	4	8	5	1
Zm00001d002568		2	15589097	15589561	5	6	5	7	2	7	6	4	4	8	6	5	8	1	8	3	5	3	7	8	5	5	4	4	7	7	7	7	7	2	3	5	4	7	8	6	2	2	7	1	2	2	8	8	7	8	5	5	5	3	4	6	1	3	1	1	3	5	5	7	7	8	5	5	7	7	7	7	7	6	4	2	4	5	3	3	3	1	4	4	3	8	3	6	8	8	5	3	7	7	2	1	2	6	6	5	5	3	1	2	3	4	3	4	5	8	3	5	3	7	5	4	5	3	3	7	8	5	8	7	7	7	6	3	2	1	1	6	8	5	8	8	2	8	4	8	2	7	8	6	3	3	7	7	8	8	3	7	4	6	5	7	1	7	7	8	8	5	8	1	4	1	7	4	7	7	7	7	1	8	7	3	3	5	5	7	3	5	5	5	7	2	5	8	7	8	1	7	1	4	7	4	4	2	5	7	3	7	2	1
Zm00001d001830		2	1559610	1563496	7	7	7	2	7	5	5	5	2	7	5	7	7	7	4	5	3	4	4	5	3	3	7	7	4	6	5	4	2	4	3	7	7	5	4	5	4	5	4	7	7	2	3	2	2	5	7	5	5	8	2	7	5	3	1	1	1	4	5	7	2	7	4	2	4	4	3	3	6	5	2	4	8	2	3	1	1	3	3	6	4	6	3	3	1	6	3	1	6	6	4	4	4	4	2	1	1	2	3	2	2	8	5	7	3	1	3	7	2	2	7	5	3	4	3	5	6	2	8	3	3	1	4	8	4	3	8	4	1	6	7	7	5	5	7	7	7	7	1	2	2	5	3	3	2	6	3	2	7	1	7	8	6	4	7	6	6	5	7	7	5	6	3	2	3	6	6	4	1	1	1	3	3	2	2	5	2	2	6	1	1	1	4	3	2	3	1	2	6	5	7	5	2	7	3	8	4	8	5	1
Zm00001d005047		2	156243172	156244137	3	5	6	7	6	7	3	6	3	7	3	5	5	7	3	5	5	7	1	7	5	6	5	5	1	5	8	7	8	5	6	7	7	3	1	4	1	7	6	7	7	7	3	7	7	4	8	7	7	4	7	2	7	3	6	7	4	6	2	5	5	4	7	1	7	7	1	8	7	7	6	7	5	6	8	8	8	7	7	8	5	5	5	5	1	1	5	5	6	4	7	2	8	7	6	7	7	4	4	7	7	6	4	6	8	6	7	7	7	7	7	7	6	5	1	4	7	7	4	7	6	5	6	2	6	6	6	8	8	3	7	7	1	1	5	6	6	7	6	3	7	5	6	8	7	7	1	7	3	8	5	3	1	1	1	8	7	6	7	7	7	5	6	6	8	1	6	6	6	1	4	6	6	6	6	5	6	6	6	6	6	3	7	3	6	7	5	7	7	8	7	7	8	7	7	1	1	6	6	6
Zm00001d005049		2	156253039	156254809	3	5	6	7	6	7	3	6	3	7	3	5	5	7	3	5	5	7	1	7	5	6	5	5	1	5	8	7	8	5	6	7	7	3	5	4	5	7	6	7	7	7	3	7	7	4	8	7	7	4	7	2	7	3	6	7	4	6	2	5	5	4	7	1	7	7	1	8	7	7	6	7	5	6	8	8	8	7	7	8	5	5	5	5	1	1	5	5	6	4	7	2	8	7	6	7	7	4	4	7	7	6	4	6	8	6	7	7	7	7	7	7	6	5	1	4	7	7	4	7	6	5	6	2	6	6	6	8	8	3	7	7	1	1	5	6	6	7	6	3	7	5	6	8	7	7	1	7	3	8	5	3	1	1	1	8	7	6	7	7	7	5	6	6	8	1	6	6	6	1	4	6	6	6	6	5	6	6	6	6	6	3	7	3	6	7	5	7	7	8	7	7	8	7	7	1	1	6	6	6
Zm00001d005050		2	156267427	156268288	3	5	6	7	6	7	3	6	3	7	3	5	5	7	3	5	5	7	1	7	5	6	5	5	1	5	8	7	8	5	6	7	7	3		4		7	6	7	7	7	3	7	7	4	8	7	7	4	7	2	7	3	6	7	4	6	2	5	5	4	7	1	7	7	1	8	7	7	6	7	5	6	8	8	8	7	7	8	5	5	5	5	1	1	5	5	6	4	7	2	8	7	6	7	7	4	4	7	7	6	4	6	8	6	7	7	7	7	7	7	6	5	1	4	7	7	4	7	6	5	6	2	6	6	6	8	8	3	7	7	1	1	5	6	6	7	6	3	7	5	6	8	7	7	1	7	3	8	5	3	1	1	1	8	7	6	7	7	7	5	6	6	8	1	6	6	6	1	4	6	6	6	6	5	6	6	6	6	6	3	7	3	6	7	5	7	7	8	7	7	8	7	7	1	1	6	6	6
Zm00001d005051		2	156270103	156272641	3	5	6	7	6	7	3	6	3	7	3	5	5	7	3	5	5	7	1	7	5	6	5	5	1	5	8	7	8	5	6	7	7	3	8	4	8	7	6	7	7	7	3	7	7	4	8	7	7	4	7	2	7	3	6	7	4	6	2	5	5	4	7	1	7	7	1	8	7	7	6	7	5	6	8	8	8	7	7	8	5	5	5	5	1	1	5	5	6	4	7	2	8	7	6	7	7	4	4	7	7	6	4	6	8	6	7	7	7	7	7	7	6	5	1	4	7	7	4	7	6	5	6	2	6	6	6	8	8	3	7	7	1	1	5	6	6	7	6	3	7	5	6	8	7	7	1	7	3	8	5	3	1	1	1	8	7	6	7	7	7	5	6	6	8	1	6	6	6	1	4	6	6	6	6	5	6	6	6	6	6	3	7	3	6	7	5	7	7	8	7	7	8	7	7	1	1	6	6	6
Zm00001d005052		2	156305370	156311224	3	5	6	7	6	7	3	6	3	7	3	5	5	7	3	5	5	7	1	7	5	6	5	5	1	5	8	7	8	5	6	7	7	3	1	4	1	7	6	7	7	7	3	7	7	4	8	7	7	4	7	2	7	3	6	7	4	6	2	5	5	4	7	1	7	7	1	8	7	7	6	7	5	6	8	8	8	7	7	8	5	5	5	5	1	1	5	5	6	4	7	2	8	7	6	7	7	4	4	7	7	6	4	6	8	6	7	7	7	7	7	7	6	5	1	4	7	7	4	7	6	5	6	2	6	6	6	8	8	3	7	7	1	1	5	6	6	7	6	3	7	5	6	8	7	7	1	7	3	8	5	3	1	1	1	8	7	6	7	7	7	5	6	6	8	1	6	6	6	1	4	6	6	6	6	5	6	6	6	6	6	3	7	3	6	7	5	7	7	8	7	7	8	7	7	1	1	6	6	6
Zm00001d005053	IDP8930	2	156307964	156310385	3	5	6	7	6	7	3	6	3	7	3	5	5	7	3	5	5	7	1	7	5	6	5	5	1	5	8	7	8	5	6	7	7	3	1	4	1	7	6	7	7	7	3	7	7	4	8	7	7	4	7	2	7	3	6	7	4	6	2	5	5	4	7	1	7	7	1	8	7	7	6	7	5	6	8	8	8	7	7	8	5	5	5	5	1	1	5	5	6	4	7	2	8	7	6	7	7	4	4	7	7	6	4	6	8	6	7	7	7	7	7	7	6	5	1	4	7	7	4	7	6	5	6	2	6	6	6	8	8	3	7	7	1	1	5	6	6	7	6	3	7	5	6	8	7	7	1	7	3	8	5	3	1	1	1	8	7	6	7	7	7	5	6	6	8	1	6	6	6	1	4	6	6	6	6	5	6	6	6	6	6	3	7	3	6	7	5	7	7	8	7	7	8	7	7	1	1	6	6	6
Zm00001d005056	wrky23	2	156393219	156394669	3	5	6	7	6	7	3	6	3		3	5	5	7	3	5	5	7	1		5	6	5	5	1	5	8	7	8	5	6	7	7	3	8	4	8		6	7	7	7	3		7	4	8			4		2	4	3	6	7	4	6	2	5	5	4	7	1	7	7	1	8	7	7	6	7	5	6	8	8	8	7	7	8	5	5	5	5	1	1	5	5	6	4	7	2	8	7	6	7	7	4	4			6	4	6	8	6	7	7	7	7			6	5	1	4			4	7	6	5	6	2	6	6	6	8	8	3			1	1	5	6	6		6	3	7	5	6	8	7	7	1		3	8	5	3	1	1	1	8		6			7	5	6	6	8	1	6	6	6	1	4	6	6	6	6	5	6	6	6	6	6	3	7	3	6		5	7	7	8		7	8	7	7	1	1	6	6	6
Zm00001d002569		2	15639474	15640553	5	6	5	7	2	7	6	4	4	8	6	5	8	1	8	3	5	3	7	8	5	5	4	4	7	7	7	7	7	2	3	5	4	7	8	6	2	2	7	1	2	2	8	8	7	8	5	5	5	3	4	6	1	3	1	1	3	5	5	7	7	8	5	5	7	7	7	7	7	6	4	2	4	5	3	3	3	1	4	4	3	8	3	6	8	8	5	3	7	7	2	1	2	6	6	5	5	3	1	2	3	4	3	4	5	8	3	5	3	7	5	4	5	3	3	7	8	5	8	7	7	7	6	3	2	1	1	6	8	5	8	8	2	8	4	8	2	7	8	6	3	3	7	7	8	8	3	7	4	6	5	7	1	7	7	8	8	5	8	1	4	1	7	4	7	7	7	7	1	8	7	3	3	5	5	7	3	5	5	5	7	2	5	8	7	8	1	7	1	4	7	4	4	2	5	7	3	7	2	1
Zm00001d002570	uce18	2	15641587	15643396	5	6	5	7	2	7	6	4	4		6	5	8	1		3	5	3	7	8	5	5	4	4	7	7	7	7	7	2	3	5	4	7	8	6	2	2	7	1	2	2	8		7		5	5	5	3	4	6	1	3	1	1	3	5	5	7	7	8	5	5	7	7	7	7	7	6	4	2	4	5	3	3	3	1	4	4	3		3	6		8	5	3	7	7	2	1	2	6	6	5	5	3	1	2	3	4	3	4	5	8	3	5	3	7	5	4	5	3	3	7		5	8	7	7	7	6	3	2	1	1	6	8	5			2	8	4	8	2	7	8	6	3	3	7	7	8	8	3	7	4	6	5	7	1	7	7	8	8	5	8	1	4	1	7	4	7	7	7	7	1	8	7	3	3	5	5	7	3	5	5	5	7	2	5	8	7		1	7	1	4	7	4	4	2	5	7	3	7	2	1
Zm00001d005057	wrky24	2	156441979	156443513	3	5	6	7		7	3	6	3		3	5	5	7	3	5	5	7	1		5	6	5	5	1	5	8	7	8	5	6	7	7	3	8	4	8		6	7		7	3		7	4				4		2		3	6	7	4	6	2	5	5	4	7	1	7	7	1		7	7		7	5	6	8	8		7	7	8	5	5	5	5	1	1	5	5		4	7	2	8	7	6			4	4			6	4	6		6	7	7	7	7				5	1	4	2		4	7	6	5		2	6	6	6		8	3			1	1	5	6	6			3	7	5	6		7	7	1		3	8	5	3	1	1	1	8						5	6	6	8	1	6	6		1	4	6	6			5		6	6			3	7	3	6		5	7	7			7	8	7	7	1	1	6	6
Zm00001d002572	uce19	2	15665826	15669829	5	6	5	7	2	7	6	4	4	6	6	5	8	1	6	3	5	3	7	8	5	5	4	4	7	7	7	7	7	2	3	5	4	7	8	6	2	2	7	1	2	2	8	6	7	6	5	5	5	3	4	6	1	3	1	1	3	5	5	7	7	8	5	5	7	7	7	7	7	6	4	2	4	5	3	3	3	1	4	4	3	6	3	6	6	8	5	3	7	7	2	1	2	6	6	5	5	3	1	2	3	4	3	4	5	8	3	5	3	7	5	4	5	3	3	7	6	5	8	7	7	7	6	3	2	1	1	6	8	5	6	6	2	8	4	8	2	7	8	6	3	3	7	7	8	8	3	7	4	6	5	7	1	7	7	8	8	5	8	1	4	1	7	4	7	7	7	7	1	8	7	3	3	5	5	7	3	5	5	5	7	2	5	8	7	6	1	7	1	4	7	4	4	2	5	7	3	7	2	1
Zm00001d005063	IDP4963	2	156913472	156927315	2	5	6	7	4	7	2	6	3	2	2	5	5	7	3	5	5	7	4	5	5	6	5	5	1	5	8	7	8	5	6	7	7	3	2	4	2	2	6	7	4	7	3	2	7	4		2	2	4	2	2	4	3	6	7	4	6	2	5	5	4	7	1	7	7	1	6	7	7	4	7	5	6	8	8		7	7	8	5	5	5	5	1	1	5	5	4	4	7	2	8	7	6	5	5	4	4	2	2	6	4	6	6	6	7	7	7	7	2	2	4	5	1	4	2	5	4	7	6	5	4	4	6	6	6	6	8	3	2	2	1	1	5	6	6	2	4	3	7	5	6	6	7	7	1	2	2	8	5	3	1	1	1	8	2	4	2	2	5	5	6	6	8	1	6	6	4	1	4	6	6	4	4	5	4	6	6	4	4	3	7	4	6	2	5	7	7	6	2	7	8	7	7	3	1	6	6	4
Zm00001d005064		2	156933960	156947069	2	5	6	7	4	7	2	6	3	2	2	5	5	7	3	5	5	7	4	5	5	6	5	5	1	5	8	7	8	5	6	7	7	3	2	4	2	2	6	7	4	7	3	2	7	4		2	2	4	2	2	4	3	6	7	4	6	2	5	5	4	7	1	7	7	1	6	7	7	4	7	5	6	8	8		7	7	8	5	5	5	5	1	1	5	5	4	4	7	2	8	7	6	5	5	4	4	2	2	6	4	6	6	6	7	7	7	7	2	2	4	5	1	4	2	5	4	7	6	5	4	4	6	6	6	6	8	3	2	2	1	1	5	6	6	2	4	3	7	5	6	6	7	7	1	2	2	8	5	3	1	1	1	8	2	4	2	2	5	5	6	6	8	1	6	6	4	1	4	6	6	4	4	5	4	6	6	4	4	3	7	4	6	2	5	7	7	6	2	7	8	7	7	3	1	6	6	4
Zm00001d005072	umc255a	2	157224518	157228483	2	5	6	7	4	7	2	6	3	2	2	5	5	7	3	5	5	7	4	5	5	6	5	5	1	5	8	7	8	5	6	7	7	3	2	4	2	2	6	7	4	7	3	2	7	4	2	2	2	4	2	2	4	3	6	7	4	6	2	5	5	4	7	1	7	7	1	6	7	7	4	7	5	6	8	8	2	7	7	8	5	5	5	5	1	1	5	5	4	4	7	2	8	7	6	5	5	4	4	2	2	6	4	6	6	6	7	7	7	7	2	2	4	5	1	4	2	5	4	7	6	5	4	4	6	6	6	6	8	3	2	2	1	1	5	6	6	2	4	3	7	5	6	6	7	7	1	2	2	8	5	3	1	1	1	8	2	4	2	2	5	5	6	6	8	1	6	6	4	1	4	6	6	4	4	5	4	6	6	4	4	3	7	4	6	2	5	7	7	6	2	7	8	7	7	3	1	6	6	4
Zm00001d005074		2	157272421	157273801	2	5	6	7	4	7	2	6	3	2	2	5	5	7	3	5	5	7	4	5	5	6	5	5	1	5	8	7	8	5	6	7	7	3	2	4	2	2	6	7	4	7	3	2	7	4	2	2	2	4	2	2	4	3	6	7	4	6	2	5	5	4	7	1	7	7	1	6	7	7	4	7	5	6	8	8	2	7	7	8	5	5	5	5	1	1	5	5	4	4	7	2	8	7	6	5	5	4	4	2	2	6	4	6	6	6	7	7	7	7	2	2	4	5	1	4	2	5	4	7	6	5	4	4	6	6	6	6	8	3	2	2	1	1	5	6	6	2	4	3	7	5	6	6	7	7	1	2	2	8	5	3	1	1	1	8	2	4	2	2	5	5	6	6	8	1	6	6	4	1	4	6	6	4	4	5	4	6	6	4	4	3	7	4	6	2	5	7	7	6	2	7	8	7	7	3	1	6	6	4
Zm00001d002573	gras52	2	15738092	15739963	5	6	5	7	2	7	6	4	4	6	6	5	8	1	6	3	5	3	7	8	5	5	4	4	7	7	7	7	7	2	3	5	4	7	8	6	2	2	7	1	2	2	8	6	7	6	5	5	5	3	4	6	1	3	1	1	3	5	5	7	7	8	5	5	7	7	7	7	7	6	4	2	4	5	3	3	3	1	4	4	3	6	3	6	6	8	5	3	7	7	2	1	2	6	6	5	5	3	1	2	3	4	3	4	5	8	3	5	3	7	5	4	5	3	3	7	6	5	8	7	7	7	6	3	2	1	1	6	8	5	6	6	2	8	4	8	2	7	8	6	3	3	7	7	8	8	3	7	4	6	5	7	1	7	7	8	8	5	8	1	4	1	7	4	7	7	7	7	1	8	7	3	3	5	5	7	3	5	5	5	7	2	5	8	7	6	1	7	1	4	7	4	4	2	5	7	3	7	2	1
Zm00001d005081		2	157617482	157618891	2	5	6	7	4	7	2	6	3	2	2	5	5	7	3	5	5	7	4	5	5	6	5	5	1	5	8	7	8	5	6	7	7	3	2	4	2	2	6	7	4	7	3	2	7	4	2	2	2	4	2	2	4	3	6	7	4	6	2	5	5	4	7	1	7	7	1	6	7	7	4	7	5	6	8	8	2	7	7	8	5	5	5	5	1	1	5	5	4	4	7	2	8	7	6	5	5	4	4	2	2	6	4	6	6	6	7	7	7	7	2	2	4	5	1	4	2	5	4	7	6	5	4	4	6	6	6	6	8	3	2	2	1	1	5	6	6	2	4	3	7	5	6	6	7	7	1	2	2	8	5	3	1	1	1	8	2	4	2	2	5	5	6	6	8	1	6	6	4	1	4	6	6	4	4	5	4	6	6	4	4	3	7	4	6	2	5	7	7	6	2	7	8	7	7	3	1	6	6	4
Zm00001d005082	LOC112543451	2	157619104	157622725	2	5	6	7	4	7	2	6	3	2	2	5	5	7	3	5	5	7	4	5	5	6	5	5	1	5	8	7	8	5	6	7	7	3	2	4	2	2	6	7	4	7	3	2	7	4	2	2	2	4	2	2	4	3	6	7	4	6	2	5	5	4	7	1	7	7	1	6	7	7	4	7	5	6	8	8	2	7	7	8	5	5	5	5	1	1	5	5	4	4	7	2	8	7	6	5	5	4	4	2	2	6	4	6	6	6	7	7	7	7	2	2	4	5	1	4	2	5	4	7	6	5	4	4	6	6	6	6	8	3	2	2	1	1	5	6	6	2	4	3	7	5	6	6	7	7	1	2	2	8	5	3	1	1	1	8	2	4	2	2	5	5	6	6	8	1	6	6	4	1	4	6	6	4	4	5	4	6	6	4	4	3	7	4	6	2	5	7	7	6	2	7	8	7	7	3	1	6	6	4
Zm00001d005083		2	157652306	157655116	2	5	6	7	4	7	2	6	3	2	2	5	5	7	3	5	5	7	4	5	5	6	5	5	1	5	8	7	8	5	6	7	7	3	2	4	2	2	6	7	4	7	3	2	7	4	2	2	2	4	2	2	4	3	6	7	4	6	2	5	5	4	7	1	7	7	1	6	7	7	4	7	5	6	8	8	2	7	7	8	5	5	5	5	1	1	5	5	4	4	7	2	8	7	6	5	5	4	4	2	2	6	4	6	6	6	7	7	7	7	2	2	4	5	1	4	2	5	4	7	6	5	4	4	6	6	6	6	8	3	2	2	1	1	5	6	6	2	4	3	7	5	6	6	7	7	1	2	2	8	5	3	1	1	1	8	2	4	2	2	5	5	6	6	8	1	6	6	4	1	4	6	6	4	4	5	4	6	6	4	4	3	7	4	6	2	5	7	7	6	2	7	8	7	7	3	1	6	6	4
Zm00001d005085		2	157726036	157732431	2	5	6	7	4	7	2	6	3	2	2	5	5	7	3	5	5	7	4	5	5	6	5	5	1	5	8	7	8	5	6	7	7	3	2	4	2	2	6	7	4	7	3	2	7	4	2	2	2	4	2	2	4	3	6	7	4	6	2	5	5	4	7	1	7	7	1	6	7	7	4	7	5	6	8	8	2	7	7	8	5	5	5	5	1	1	5	5	4	4	7	2	8	7	6	5	5	4	4	2	2	6	4	6	6	6	7	7	7	7	2	2	4	5	1	4	2	5	4	7	6	5	4	4	6	6	6	6	8	3	2	2	1	1	5	6	6	2	4	3	7	5	6	6	7	7	1	2	2	8	5	3	1	1	1	8	2	4	2	2	5	5	6	6	8	1	6	6	4	1	4	6	6	4	4	5	4	6	6	4	4	3	7	4	6	2	5	7	7	6	2	7	8	7	7	3	1	6	6	4
Zm00001d005090	clhc2	2	157782896	157793519	2	5	6	7	4	7	2	6	3	2	2	5	5	7	3	5	5	7	4	5	5	6	5	5	1	5	8	7	8	5	6	7	7	3	2	4	2	2	6	7	4	7	3	2	7	4	2	2	2	4	2	2	4	3	6	7	4	6	2	5	5	4	7	1	7	7	1	6	7	7	4	7	5	6	8	8	2	7	7	8	5	5	5	5	1	1	5	5	4	4	7	2	8	7	6	5	5	4	4	2	2	6	4	6	6	6	7	7	7	7	2	2	4	5	1	4	2	5	4	7	6	5	4	4	6	6	6	6	8	3	2	2	1	1	5	6	6	2	4	3	7	5	6	6	7	7	1	2	2	8	5	3	1	1	1	8	2	4	2	2	5	5	6	6	8	1	6	6	4	1	4	6	6	4	4	5	4	6	6	4	4	3	7	4	6	2	5	7	7	6	2	7	8	7	7	3	1	6	6	4
Zm00001d005092		2	157946199	157950863	2	5	6	7	4	7	2	6	3	2	2	5	5	7	3	5	5	7	4	5	5	6	5	5	1	5	8	7	8	5	6	7	7	3	2	4	2	2	6	7	4	7	3	2	7	4	2	2	2	4	2	2	4	3	6	7	4	6	2	5	5	4	7	1	7	7	1	6	7	7	4	7	5	6	8	8	2	7	7	8	5	5	5	5	1	1	5	5	4	4	7	2	8	7	6	5	5	4	4	2	2	6	4	6	6	6	7	7	7	7	2	2	4	5	1	4	2	5	4	7	6	5	4	4	6	6	6	6	8	3	2	2	1	1	5	6	6	2	4	3	7	5	6	6	7	7	1	2	2	8	5	3	1	1	1	8	2	4	2	2	5	5	6	6	8	1	6	6	4	1	4	6	6	4	4	5	4	6	6	4	4	3	7	4	6	2	5	7	7	6	2	7	8	7	7	3	1	6	6	4
Zm00001d005099	cl37816_1	2	158134866	158139401	2	5	6	7	4	7	2	6	3	2	2	5	5	7	3	5	5	7	4	5	5	6	5	5	1	5	8	7	8	5	6	7	7	3	2	4	2	2	6	7	4	7	3	2	7	4	2	2	2	4	2	2	4	3	6	7	4	6	2	5	5	4	7	1	7	7	1	6	7	7	4	7	5	6	8	8	2	7	7	8	5	5	5	5	1	1	5	5	4	4	7	2	8	7	6	5	5	4	4	2	2	6	4	6	6	6	7	7	7	7	2	2	4	5	1	4	2	5	4	7	6	5	4	4	6	6	6	6	8	3	2	2	1	1	5	6	6	2	4	3	7	5	6	6	7	7	1	2	2	8	5	3	1	1	1	8	2	4	2	2	5	5	6	6	8	1	6	6	4	1	4	6	6	4	4	5	4	6	6	4	4	3	7	4	6	2	5	7	7	6	2	7	8	7	7	3	1	6	6	4
Zm00001d005100	pbf1	2	158142366	158156919	2	5	6	7	4	7	2	6	3	2	2	5	5	7	3	5	5	7	4	5	5	6	5	5	1	5	8	7	8	5	6	7	7	3	2	4	2	2	6	7	4	7	3	2	7	4	2	2	2	4	2	2	4	3	6	7	4	6	2	5	5	4	7	1	7	7	1	6	7	7	4	7	5	6	8	8	2	7	7	8	5	5	5	5	1	1	5	5	4	4	7	2	8	7	6	5	5	4	4	2	2	6	4	6	6	6	7	7	7	7	2	2	4	5	1	4	2	5	4	7	6	5	4	4	6	6	6	6	8	3	2	2	1	1	5	6	6	2	4	3	7	5	6	6	7	7	1	2	2	8	5	3	1	1	1	8	2	4	2	2	5	5	6	6	8	1	6	6	4	1	4	6	6	4	4	5	4	6	6	4	4	3	7	4	6	2	5	7	7	6	2	7	8	7	7	3	1	6	6	4
Zm00001d005101		2	158207282	158209105	2	5	6	7	4	7	2	6	3	2	2	5	5	7	3	5	5	7	4	5	5	6	5	5	1	5	8	7	8	5	6	7	7	3	2	4	2	2	6	7	4	7	3	2	7	4	2	2	2	4	2	2	4	3	6	7	4	6	2	5	5	4	7	1	7	7	1	6	7	7	4	7	5	6	8	8	2	7	7	8	5	5	5	5	1	1	5	5	4	4	7	2	8	7	6	5	5	4	4	2	2	6	4	6	6	6	7	7	7	7	2	2	4	5	1	4	2	5	4	7	6	5	4	4	6	6	6	6	8	3	2	2	1	1	5	6	6	2	4	3	7	5	6	6	7	7	1	2	2	8	5	3	1	1	1	8	2	4	2	2	5	5	6	6	8	1	6	6	4	1	4	6	6	4	4	5	4	6	6	4	4	3	7	4	6	2	5	7	7	6	2	7	8	7	7	3	1	6	6	4
Zm00001d005102	ton1	2	158273978	158277824	2	5	6	7	4	7	2	6	3	2	2	5	5	7	3	5	5	7	4	5	5	6	5	5	1	5	8	7	8	5	6	7	7	3	2	4	2	2	6	7	4	7	3	2	7	4	2	2	2	4	2	2	4	3	6	7	4	6	2	5	5	4	7	1	7	7	1	6	7	7	4	7	5	6	8	8	2	7	7	8	5	5	5	5	1	1	5	5	4	4	7	2	8	7	6	5	5	4	4	2	2	6	4	6	6	6	7	7	7	7	2	2	4	5	1	4	2	5	4	7	6	5	4	4	6	6	6	6	8	3	2	2	1	1	5	6	6	2	4	3	7	5	6	6	7	7	1	2	2	8	5	3	1	1	1	8	2	4	2	2	5	5	6	6	8	1	6	6	4	1	4	6	6	4	4	5	4	6	6	4	4	3	7	4	6	2	5	7	7	6	2	7	8	7	7	3	1	6	6	4
Zm00001d005103		2	158383613	158384133	2	5	6	7	4	7	2	6	3	2	2	5	5	7	3	5	5	7	4	5	5	6	5	5	1	5	8	7	8	5	6	7	7	3	2	4	2	2	6	7	4	7	3	2	7	4	2	2	2	4	2	2	4	3	6	7	4	6	2	5	5	4	7	1	7	7	1	6	7	7	4	7	5	6	8	8	2	7	7	8	5	5	5	5	1	1	5	5	4	4	7	2	8	7	6	5	5	4	4	2	2	6	4	6	6	6	7	7	7	7	2	2	4	5	1	4	2	5	4	7	6	5	4	4	6	6	6	6	8	3	2	2	1	1	5	6	6	2	4	3	7	5	6	6	7	7	1	2	2	8	5	3	1	1	1	8	2	4	2	2	5	5	6	6	8	1	6	6	4	1	4	6	6	4	4	5	4	6	6	4	4	3	7	4	6	2	5	7	7	6	2	7	8	7	7	3	1	6	6	4
Zm00001d005104		2	158392214	158395842	2	5	6	7	4	7	2	6	3	2	2	5	5	7	3	5	5	7	4	5	5	6	5	5	1	5	8	7	8	5	6	7	7	3	2	4	2	2	6	7	4	7	3	2	7	4	2	2	2	4	2	2	4	3	6	7	4	6	2	5	5	4	7	1	7	7	1	6	7	7	4	7	5	6	8	8	2	7	7	8	5	5	5	5	1	1	5	5	4	4	7	2	8	7	6	5	5	4	4	2	2	6	4	6	6	6	7	7	7	7	2	2	4	5	1	4	2	5	4	7	6	5	4	4	6	6	6	6	8	3	2	2	1	1	5	6	6	2	4	3	7	5	6	6	7	7	1	2	2	8	5	3	1	1	1	8	2	4	2	2	5	5	6	6	8	1	6	6	4	1	4	6	6	4	4	5	4	6	6	4	4	3	7	4	6	2	5	7	7	6	2	7	8	7	7	3	1	6	6	4
Zm00001d005105	pco084268	2	158411267	158415830	2	5	6	7	4	7	2	6	3	2	2	5	5	7	3	5	5	7	4	5	5	6	5	5	1	5	8	7	8	5	6	7	7	3	2	4	2	2	6	7	4	7	3	2	7	4	2	2	2	4	2	2	4	3	6	7	4	6	2	5	5	4	7	1	7	7	1	6	7	7	4	7	5	6	8	8	2	7	7	8	5	5	5	5	1	1	5	5	4	4	7	2	8	7	6	5	5	4	4	2	2	6	4	6	6	6	7	7	7	7	2	2	4	5	1	4	2	5	4	7	6	5	4	4	6	6	6	6	8	3	2	2	1	1	5	6	6	2	4	3	7	5	6	6	7	7	1	2	2	8	5	3	1	1	1	8	2	4	2	2	5	5	6	6	8	1	6	6	4	1	4	6	6	4	4	5	4	6	6	4	4	3	7	4	6	2	5	7	7	6	2	7	8	7	7	3	1	6	6	4
Zm00001d005106	IDP7449	2	158478752	158485915	2	5	6	7	4	7	2	6	3	2	2	5	5	7	3	5	5	7	4	5	5	6	5	5	1	5	8	7	8	5	6	7	7	3	2	4	2	2	6	7	4	7	3	2	7	4	2	2	2	4	2	2	4	3	6	7	4	6	2	5	5	4	7	1	7	7	1	6	7	7	4	7	5	6	8	8	2	7	7	8	5	5	5	5	1	1	5	5	4	4	7	2	8	7	6	5	5	4	4	2	2	6	4	6	6	6	7	7	7	7	2	2	4	5	1	4	2	5	4	7	6	5	4	4	6	6	6	6	8	3	2	2	1	1	5	6	6	2	4	3	7	5	6	6	7	7	1	2	2	8	5	3	1	1	1	8	2	4	2	2	5	5	6	6	8	1	6	6	4	1	4	6	6	4	4	5	4	6	6	4	4	3	7	4	6	2	5	7	7	6	2	7	8	7	7	3	1	6	6	4
Zm00001d005107		2	158546989	158561534	2	5	6	7	4	7	2	6	3	2	2	5	5	7	3	5	5	7	4	5	5	6	5	5	1	5	8	7	8	5	6	7	7	3	2	4	2	2	6	7	4	7	3	2	7	4	2	2	2	4	2	2	4	3	6	7	4	6	2	5	5	4	7	1	7	7	1	6	7	7	4	7	5	6	8	8	2	7	7	8	5	5	5	5	1	1	5	5	4	4	7	2	8	7	6	5	5	4	4	2	2	6	4	6	6	6	7	7	7	7	2	2	4	5	1	4	2	5	4	7	6	5	4	4	6	6	6	6	8	3	2	2	1	1	5	6	6	2	4	3	7	5	6	6	7	7	1	2	2	8	5	3	1	1	1	8	2	4	2	2	5	5	6	6	8	1	6	6	4	1	4	6	6	4	4	5	4	6	6	4	4	3	7	4	6	2	5	7	7	6	2	7	8	7	7	3	1	6	6	4
Zm00001d002576		2	15881659	15882300	5	6	5	7	2	7	6	4	4	6	6	5	8	1	6	3	5	3	7	8	5	5	4	4	7	7	7	7	7	2	3	5	4	7	8	6	2	2	7	1	2	2	8	6	7	6	5	5	5	3	4	6	1	3	1	1	3	5	5	7	7	8	5	5	7	7	7	7	7	6	4	2	4	5	3	3	3	1	4	4	3	6	3	6	6	8	5	3	7	7	2	1	2	6	6	5	5	3	1	2	3	4	3	4	5	8	3	5	3	7	5	4	5	3	3	7	6	5	8	7	7	7	6	3	2	1	1	6	8	5	6	6	2	8	4	8	2	7	8	6	3	3	7	7	8	8	3	7	4	6	5	7	1	7	7	8	8	5	8	1	4	1	7	4	7	7	7	7	1	8	7	3	3	5	5	7	3	5	5	5	7	2	5	8	7	6	1	7	1	4	7	4	4	2	5	7	3	7	2	1
Zm00001d005114	cl21213_1	2	159058949	159063855	2	5	6	7	2			6	3	4		5	8	7	3	8	5	7	8	3	5	6	5	3	1	5	8		8	5	6	7		3		8		4	6	7	8	7	3	4	7	4	8	4	4	4	3	8	8	3	6	7	1	6	2	4	5	4	7	1	7	7			7	7	2	7	6	6	8	8	8	7	7	8	5	5	5	5	1	1	5	4	2	2	7	2	8	7	6	3	3	4	4	4	4	6	4			6	7	7	7	7		4	2	4	1	8	2	3	4	7		5	2	4	6	6	6	6	8	3			1	1	8	6	6		2	3	7	8	6	6	7	7			7	8	8	3	1	1	1	8	4	2	4	4	5	5	6	6	8		6	6	2		8	6	2	2	2	5	2	6	6	2	2	3	7	4	6		8	7	7	6	4	7	8	7	7	3	1	6		4
Zm00001d005118		2	159221472	159230066	2	5	6	7	2	8	8	6	3	1	8	5	8	7	3	8	5	7	8	3	5	6	5	3	1	5	8	8	8	5	6	7	8	3	8	8	8	1	6	7	8	7	3	1	7	4	8	1	1	4	3	8	8	3	6	7	1	6	2	4	5	4	7	1	7	7	8	8	7	7	2	7	6	6	8	8	8	7	7	8	5	5	5	5	1	1	5	4	2	2	7	2	8	7	6	3	3	4	4	1	1	6	4	8	8	6	7	7	7	7	8	1	2	4	1	8	2	3	4	7	8	5	2	4	6	6	6	6	8	3	8	8	1	1	8	6	6	8	2	3	7	8	6	6	7	7	8	8	7	8	8	3	1	1	1	8	1	2	1	1	5	5	6	6	8	8	6	6	2	8	8	6	2	2	2	5	2	6	6	2	2	3	7	4	6	8	8	7	7	6	1	7	8	7	7	3	1	6	8	4
Zm00001d002579		2	15965706	15968330	5	6	5	7	2	7	6	4	4		6	5	8	1		3	5	3	7	8	5	5	4	4	7	7	7	7	7	2	3	5	4	7	8	6	2	2	7	1	2	2	8		7		5	5	5	3	4	6	1	3	1	1	3	5	5	7	7	8	5	5	7	7	7	7	7	6	4	2	4	5	3	3	3	1	4	4	3		3	6		8	5	3	7	7	2	1	2	6	6	5	5	3	1	2	3	4	3	4	5	8	3	5	3	7	5	4	5	3	3	7		5	8	7	7	7	6	3	2	1	1	6	8	5			2	8	4	8	2	7	8	6	3	3	7	7	8	8	3	7	4	6	5	7	1	7	7	8	8	5	8	1	4	1	7	4	7	7	7	7	1	8	7	3	3	5	5	7	3	5	5	5	7	2	5	8	7		1	7	1	4	7	4	4	2	5	7	3	7	2	1
Zm00001d005125		2	159692891	159695636	2	5	6	7	2	5	8	6	3	7	8	5	8	7	3	5	5	7	5	3	5	6	5	3	1	5	8	5	8	5	6	7	5	3	5	5	5	7	6	7	5	7	3	7	7	4	5	7	7	4	3	5	5	3	6	7	1	6	2	4	5	4	7	1	7	7	5	5	7	7	2	7	6	6	8	5	5	7	7	8	5	5	5	5	1	1	5	4	2	2	7	2	8	7	6	3	3	4	4	7	7	6	4	5	5	6	7	7	7	7	5	7	2	4	1	8	2	3	4	7	5	5	2	4	6	6	6	6	8	3	5	5	1	1	5	6	6	5	2	3	7	5	6	6	7	7	5	5	7	8	5	3	1	1	1	8	7	2	7	7	5	5	6	6	8	5	6	6	2	5	5	6	2	2	2	5	2	6	6	2	2	3	7	4	6	5	5	7	7	6	7	7	8	7	7	3	1	6	5	4
Zm00001d002580	msl2	2	15969358	15979838	5	6	5	7	2	7	6	4	4		6	5	8	1		3	5	3	7	8	5	5	4	4	7	7	7	7	7	2	3	5	4	7	8	6	2	2	7	1	2	2	8		7		5	5	5	3	4	6	1	3	1	1	3	5	5	7	7	8	5	5	7	7	7	7	7	6	4	2	4	5	3	3	3	1	4	4	3		3	6		8	5	3	7	7	2	1	2	6	6	5	5	3	1	2	3	4	3	4	5	8	3	5	3	7	5	4	5	3	3	7		5	8	7	7	7	6	3	2	1	1	6	8	5			2	8	4	8	2	7	8	6	3	3	7	7	8	8	3	7	4	6	5	7	1	7	7	8	8	5	8	1	4	1	7	4	7	7	7	7	1	8	7	3	3	5	5	7	3	5	5	5	7	2	5	8	7		1	7	1	4	7	4	4	2	5	7	3	7	2	1
Zm00001d002583		2	15995517	15997617	5	6	5	7	2	7	6	4	4		6	5	8	1		3	5	3	7	8	5	5	4	4	7	7	7	7	7	2	3	5	4	7	8	6	2	2	7	1	2	2	8		7		5	5	5	3	4	6	1	3	1	1	3	5	5	7	7	8	5	5	7	7	7	7	7	6	4	2	4	5	3	3	3	1	4	4	3		3	6		8	5	3	7	7	2	1	2	6	6	5	5	3	1	2	3	4	3	4	5	8	3	5	3	7	5	4	5	3	3	7		5	8	7	7	7	6	3	2	1	1	6	8	5			2	8	4	8	2	7	8	6	3	3	7	7	8	8	3	7	4	6	5	7	1	7	7	8	8	5	8	1	4	1	7	4	7	7	7	7	1	8	7	3	3	5	5	7	3	5	5	5	7	2	5	8	7		1	7	1	4	7	4	4	2	5	7	3	7	2	1
Zm00001d005137	LOC103647182	2	160527706	160580969	2	5	6	7	2		8	6	3	7	8	5	8	7	3		5	7		3	5	6	5	3	1	5	8		8	5	6	7		3				7	6	7		7	3	7	7	4		7	7	4	3			3	6	7	1	6	2	4	5	4	7	1	7	7			7	7	2	7	6	6	8			7	7	8	5	5	5	5	1	1	5	4	2	2	7	2	8	7	6	3	3	4	4	7	7	6	4			6	7	7	7	7		7	2	4	1	8	2	3	4	7		5	2	4	6	6	6	6	8	3			1	1		6	6		2	3	7		6	6	7	7			7	8		3	1	1	1	8	7	2	7	7	5	5	6	6	8		6	6	2			6	2	2	2	5	2	6	6	2	2	3	7	4	6			7	7	6	7	7	8	7	7	3	1	6		4
Zm00001d005140		2	160691580	160697757	2	5	6	7	2		8	6	3	7	8	5	8	7	3		5	7		3	5	6	5	3	1	5	8		8	5	6	7		3				7	6	7		7	3	7	7	4		7	7	4	3			3	6	7	1	6	2	4	5	4	7	1	7	7			7	7	2	7	6	6	8			7	7	8	5	5	5	5	1	1	5	4	2	2	7	2	8	7	6	3	3	4	4	7	7	6	4			6	7	7	7	7		7	2	4	1	8	2	3	4	7		5	2	4	6	6	6	6	8	3			1	1		6	6		2	3	7		6	6	7	7			7	8		3	1	1	1	8	7	2	7	7	5	5	6	6	8		6	6	2			6	2	2	2	5	2	6	6	2	2	3	7	4	6			7	7	6	7	7	8	7	7	3	1	6		4
Zm00001d005143	bzip129	2	160785204	160795415	2	5	6	7	2		8	6	3	3	8	5	8	7	3		5	7		3	5	6	5	3	1	5	8		8	5	6	7		3				3	6	7		7	3	3	7	4	1	3	3	4	3	1		3	6	7	1	6	2	4	5	4	7	1	7	7	1	1	7	7	2	7	6	6	8			7	7	8	5	5	5	5	1	1	5	4	2	2	7	2	8	7	6	3	3	4	4	3	3	6	4	1	1	6	7	7	7	7		3	2	4	1	8	2	3	4	7	1	5	2	4	6	6	6	6	8	3			1	1	1	6	6		2	3	7		6	6	7	7	1		7	8		3	1	1	1	8	3	2	3	3	5	5	6	6	8	1	6	6	2	1		6	2	2	2	5	2	6	6	2	2	3	7	4	6			7	7	6	3	7	8	7	7	3	1	6	1	4
Zm00001d002584		2	16080982	16082543	5	6	5	7	2	7	6	4	4		6	5	8	1		3	5	3	7	8	5	5	4	4	7	7	7	7	7	2	3	5	4	7	8	6	2	2	7	1	2	2	8		7		5	5	5	3	4	6	1	3	1	1	3	5	5	7	7	8	5	5	7	7	7	7	7	6	4	2	4	5	3	3	3	1	4	4	3		3	6		8	5	3	7	7	2	1	2	6	6	5	5	3	1	2	3	4	3	4	5	8	3	5	3	7	5	4	5	3	3	7		5	8	7	7	7	6	3	2	1	1	6	8	5			2	8	4	8	2	7	8	6	3	3	7	7	8	8	3	7	4	6	5	7	1	7	7	8	8	5	8	1	4	1	7	4	7	7	7	7	1	8	7	3	3	5	5	7	3	5	5	5	7	2	5	8	7		1	7	1	4	7	4	4	2	5	7	3	7	2	1
Zm00001d002585		2	16083702	16098502	5	6	5	7	2	7	6	4	4		6	5	8	1		3	5	3	7	8	5	5	4	4	7	7	7	7	7	2	3	5	4	7	8	6	2	2	7	1	2	2	8		7		5	5	5	3	4	6	1	3	1	1	3	5	5	7	7	8	5	5	7	7	7	7	7	6	4	2	4	5	3	3	3	1	4	4	3		3	6		8	5	3	7	7	2	1	2	6	6	5	5	3	1	2	3	4	3	4	5	8	3	5	3	7	5	4	5	3	3	7		5	8	7	7	7	6	3	2	1	1	6	8	5			2	8	4	8	2	7	8	6	3	3	7	7	8	8	3	7	4	6	5	7	1	7	7	8	8	5	8	1	4	1	7	4	7	7	7	7	1	8	7	3	3	5	5	7	3	5	5	5	7	2	5	8	7		1	7	1	4	7	4	4	2	5	7	3	7	2	1
Zm00001d005149	ppr116	2	161142292	161146791	2	5	6	7	2		8	6	3	3	8	5	8	7	3		5	7		3	5	6	5	3	1	5	8		8	5	6	7		3				3	6	7		7	3	3	7	4	1	3	3	4	3	1		3	6	7	1	6	2	4	5	4	7	1	7	7	1	1	7	7	2	7	6	6	8			7	7	8	5	5	5	5	1	1	5	4	2	2	7	2	8	7	6	3	3	4	4	3	3	6	4	1	1	6	7	7	7	7		3	2	4	1	8	2	3	4	7	1	5	2	4	6	6	6	6	8	3			1	1	1	6	6		2	3	7		6	6	7	7	1		7	8		3	1	1	1	8	3	2	3	3	5	5	6	6	8	1	6	6	2	1		6	2	2	2	5	2	6	6	2	2	3	7	4	6			7	7	6		7	8	7	7	3	1	6	1	4
Zm00001d005154		2	161423330	161426734	2	5	6	7	2	7	8	6	3	3	8	5	8	7	3	5	5	7	4	3	5	1	5	3	3	5	8	5	8	5	6	7	7	3		4		3	6	7	4	7	3	3	7	4	2	3	3	4	3	2	4	3	6	7	1	6	2	4	5	4	7	1	7	6	1	6	7	7	2	7	6	6	8	8	8	7	7	8	5	5	5	5	8	8	5	4	2	2	7	2	8	7	6	3	3	4	4	3	3	6	4	6	6	6	7	7	7	7		3	2	4	1	8	1	3	4	7	2	5	2	4	6	6	6	6	8	3			1	1	2	6	6		2	3	7	5	6	6	7	7	1		7	8	5	3	1	1	1	8	3	2	3	3	7	5	6	6	8	1	6	6	2	1	4	6	2	2	2	5	2	6	6	2	2	3	2	4	6		5	7	7	6	1	3	8	7	7	3	1	6	6	4
Zm00001d005156		2	161487565	161499622	2	5	6	7	2	7	8	6	3	5	8	5	8	7	3	5	5	7	4	3	5	4	5	3	3	5	8	5	8	5	6	7	7	3	5	4	5	5	6	7	4	7	3	5	7	4	2	5	5	4	3	2	4	3	6	7	1	6	2	4	5	4	7	1	7	6	1	6	7	7	2	7	6	6	8	8	8	7	7	8	5	5	5	5	8	8	5	4	2	2	7	2	8	7	6	3	3	4	4	5	5	6	4	6	6	6	7	7	7	7	5	5	2	4	1	8	1	3	4	7	2	5	2	4	6	6	6	6	8	3	5	5	1	1	2	6	6	5	2	3	7	5	6	6	7	7	1	5	7	8	5	3	1	1	1	8	5	2	5	5	7	5	6	6	8	1	6	6	2	1	4	6	2	2	2	5	2	6	6	2	2	3	2	4	6	5	5	7	7	6	4	3	8	7	7	3	1	6	6	4
Zm00001d005157		2	161572788	161593818	2	5	6	7	2	7	8	6	3		8	5	8	7	3	5	5	7	4	3	5	1	5	3	3	5	8	5	8	5	6	7	7	3		4			6	7	4	7	3		7	4	2			4	3	2	4	3	6	7	1	6	2	4	5	4	7	1	7	6	1	6	7	7	2	7	6	6	8	8	8	7	7	8	5	5	5	5	8	8	5	4	2	2	7	2	8	7	6	3	3	4	4			6	4	6	6	6	7	7	7	7			2	4	1	8	1	3	4	7	2	5	2	4	6	6	6	6	8	3			1	1	2	6	6		2	3	7	5	6	6	7	7	1		7	8	5	3	1	1	1	8		2			7	5	6	6	8	1	6	6	2	1	4	6	2	2	2	5	2	6	6	2	2	3	2	4	6		5	7	7	6	1	3	8	7	7	3	1	6	6	4
Zm00001d001831	IDP8468	2	1617066	1621351	7	7	7	2	7	5	5	5	2	7	5	7	7	7	4	5	3	4	4	5	3	3	7	7	4	6	5	4	2	4	3	7	7	5	4	5	4	5	4	7	7	2	3	2	2	5	7	5	5	8	2	7	5	3	1	1	1	4	5	7	2	7	4	2	4	4	3	3	6	5	2	4	8	2	3	1	1	3	3	8	4	8	3	3	1	8	3	1	8	8	4	4	4	4	2	1	1	2	3	2	2	8	5	7	3	1	3	7	2	2	7	5	3	4	3	5	8	2	8	3	3	1	4	8	4	3	8	4	1	6	7	7	5	5	7	7	7	7	1	2	2	5	3	3	2	8	3	2	7	1	7	8	8	4	7	8	8	5	7	7	5	6	3	2	3	8	6	4	1	1	1	3	3	2	2	5	2	2	6	1	1	1	4	3	2	3	1	2	8	5	7	5	2	7	3	8	4	8	5	1
Zm00001d005159	spds1	2	161850986	161855350	2	5	6	7	2	7	8	6	3		8	5	8	7	3	5	5	7	4	3	5		5	3	3	5	8	5	8	5	6	7	7	3		4			6	7	4	7	3		7	4	2			4	3	2	4	3	6	7	1	6	2	4	5	4	7	1	7	6	1	6	7	7	2	7	6	6	8	8	8	7	7	8	5	5	5	5	8	8	5	4	2	2	7	2	8	7	6	3	3	4	4			6	4	6	6	6	7	7	7	7			2	4	1	8	1	3	4	7	2	5	2	4	6	6	6	6	8	3			1	1	2	6	6		2	3	7	5	6	6	7	7	1		7	8	5	3	1	1	1	8		2			7	5	6	6	8	1	6	6	2	1	4	6	2	2	2	5	2	6	6	2	2	3	2	4	6		5	7	7	6		3	8	7	7	3	1	6	6	4
Zm00001d005161	LOC100382087	2	161884678	161887223	2	5	6	7	2	7	8	6	3		8	5	8	7	3	5	5	7	4	3	5		5	3	3	5	8	5	8	5	6	7	7	3		4			6	7	4	7	3		7	4	2			4	3	2	4	3	6	7	1	6	2	4	5	4	7	1	7	6	1	6	7	7	2	7	6	6	8	8	8	7	7	8	5	5	5	5	8	8	5	4	2	2	7	2	8	7	6	3	3	4	4			6	4	6	6	6	7	7	7	7			2	4	1	8	1	3	4	7	2	5	2	4	6	6	6	6	8	3			1	1	2	6	6		2	3	7	5	6	6	7	7	1		7	8	5	3	1	1	1	8		2			7	5	6	6	8	1	6	6	2	1	4	6	2	2	2	5	2	6	6	2	2	3	2	4	6		5	7	7	6		3	8	7	7	3	1	6	6	4
Zm00001d005164	cdpk33	2	161924685	161932707	2	5	6	7	2	7	8	6	3		8	5	8	7	3	5	5	7	4	3	5	3	5	3	3	5	8	5	8	5	6	7	7	3		4			6	7	4	7	3		7	4	2			4	3	2	4	3	6	7	1	6	2	4	5	4	7	1	7	6	1	6	7	7	2	7	6	6	8	8	8	7	7	8	5	5	5	5	8	8	5	4	2	2	7	2	8	7	6	3	3	4	4			6	4	6	6	6	7	7	7	7			2	4	1	8	1	3	4	7	2	5	2	4	6	6	6	6	8	3			1	1	2	6	6		2	3	7	5	6	6	7	7	1		7	8	5	3	1	1	1	8		2			7	5	6	6	8	1	6	6	2	1	4	6	2	2	2	5	2	6	6	2	2	3	2	4	6		5	7	7	6	3	3	8	7	7	3	1	6	6	4
Zm00001d005165		2	161938325	161939860	2	5	6	7	2	7	8	6	3		8	5	8	7	3	5	5	7	4	3	5		5	3	3	5	8	5	8	5	6	7	7	3		4			6	7	4	7	3		7	4	2			4	3	2	4	3	6	7	1	6	2	4	5	4	7	1	7	6	1	6	7	7	2	7	6	6	8	8	8	7	7	8	5	5	5	5	8	8	5	4	2	2	7	2	8	7	6	3	3	4	4			6	4	6	6	6	7	7	7	7			2	4	1	8	1	3	4	7	2	5	2	4	6	6	6	6	8	3			1	1	2	6	6		2	3	7	5	6	6	7	7	1		7	8	5	3	1	1	1	8		2			7	5	6	6	8	1	6	6	2	1	4	6	2	2	2	5	2	6	6	2	2	3	2	4	6		5	7	7	6		3	8	7	7	3	1	6	6	4
Zm00001d005168	parp2	2	162092060	162124973	2	5	6	7	2	7	8	6	3	6	8	5	8	7	3	5	5	7	4	3	5	4	5	3	3	5	8	5	8	5	6	7	7	3	6	4	6	6	6	7	4	7	3	6	7	4	2	6	6	4	3	2	4	3	6	7	1	6	2	4	5	4	7	1	7	6	1	6	7	7	2	7	6	6	8	8	8	7	7	8	5	5	5	5	8	8	5	4	2	2	7	2	8	7	6	3	3	4	4	6	6	6	4	6	6	6	7	7	7	7	6	6	2	4	1	8	1	3	4	7	2	5	2	4	6	6	6	6	8	3	6	6	1	1	2	6	6	6	2	3	7	5	6	6	7	7	1	6	7	8	5	3	1	1	1	8	6	2	6	6	7	5	6	6	8	1	6	6	2	1	4	6	2	2	2	5	2	6	6	2	2	3	2	4	6	6	5	7	7	6	4	3	8	7	7	3	1	6	6	4
Zm00001d005169		2	162168454	162170065	2	5	6	7	2	7	8	6	3		8	5	8	7	3	5	5	7	4	3	5	4	5	3	3	5	8	5	8	5	6	7	7	3		4			6	7	4	7	3		7	4	2			4	3	2	4	3	6	7	1	6	2	4	5	4	7	1	7	6	1	6	7	7	2	7	6	6	8	8	8	7	7	8	5	5	5	5	8	8	5	4	2	2	7	2	8	7	6	3	3	4	4			6	4	6	6	6	7	7	7	7			2	4	1	8	1	3	4	7	2	5	2	4	6	6	6	6	8	3			1	1	2	6	6		2	3	7	5	6	6	7	7	1		7	8	5	3	1	1	1	8		2			7	5	6	6	8	1	6	6	2	1	4	6	2	2	2	5	2	6	6	2	2	3	2	4	6		5	7	7	6	4	3	8	7	7	3	1	6	6	4
Zm00001d005170	cl28737_1	2	162191711	162197329	2	5	6	7	2	7	8	6	3		8	5	8	7	3	5	5	7	4	3	5	4	5	3	3	5	8	5	8	5	6	7	7	3		4			6	7	4	7	3		7	4	2			4	3	2	4	3	6	7	1	6	2	4	5	4	7	1	7	6	1	6	7	7	2	7	6	6	8	8	8	7	7	8	5	5	5	5	8	8	5	4	2	2	7	2	8	7	6	3	3	4	4			6	4	6	6	6	7	7	7	7			2	4	1	8	1	3	4	7	2	5	2	4	6	6	6	6	8	3			1	1	2	6	6		2	3	7	5	6	6	7	7	1		7	8	5	3	1	1	1	8		2			7	5	6	6	8	1	6	6	2	1	4	6	2	2	2	5	2	6	6	2	2	3	2	4	6		5	7	7	6	4	3	8	7	7	3	1	6	6	4
Zm00001d005173	IDP8613	2	162271491	162281270	2	5	6	7	2	7	8	6	3	2	8	5	8	7	3	5	5	7	4	3	5	4	5	3	3	5	8	5	8	5	6	7	7	3	2	4	2	2	6	7	4	7	3	2	7	4	2	2	2	4	3	2	4	3	6	7	1	6	2	4	5	4	7	1	7	6	1	6	7	7	2	7	6	6	8	8	8	7	7	8	5	5	5	5	8	8	5	4	2	2	7	2	8	7	6	3	3	4	4	2	2	6	4	6	6	6	7	7	7	7	2	2	2	4	1	8	1	3	4	7	2	5	2	4	6	6	6	6	8	3	2	2	1	1	2	6	6	2	2	3	7	5	6	6	7	7	1	2	7	8	5	3	1	1	1	8	2	2	2	2	7	5	6	6	8	1	6	6	2	1	4	6	2	2	2	5	2	6	6	2	2	3	2	4	6	2	5	7	7	6	4	3	8	7	7	3	1	6	6	4
Zm00001d001832	hin20	2	1623040	1623795	7	7	7	2	7	5	5	5	2	7	5	7	7	7	4	5	3	4	4	5	3	3	7	7	4	6	5	4	2	4	3	7	7	5	4	5	4	5	4	7	7	2	3	2	2	5	7	5	5	8	2	7	5	3	1	1	1	4	5	7	2	7	4	2	4	4	3	3	6	5	2	4	8	2	3	1	1	3	3	8	4	8	3	3	1	8	3	1	8	8	4	4	4	4	2	1	1	2	3	2	2	8	5	7	3	1	3	7	2	2	7	5	3	4	3	5	8	2	8	3	3	1	4	8	4	3	8	4	1	6	7	7	5	5	7	7	7	7	1	2	2	5	3	3	2	8	3	2	7	1	7	8	8	4	7	8	8	5	7	7	5	6	3	2	3	8	6	4	1	1	1	3	3	2	2	5	2	2	6	1	1	1	4	3	2	3	1	2	8	5	7	5	2	7	3	8	4	8	5	1
Zm00001d005174	ugt5174	2	162398074	162402945	2	5	6	7	2	7	8	6	3	2	8	5	8	7	3	5	5	7	4	3	5	4	5	3	3	5	8	5	8	5	6	7	7	3	2	4	2	2	6	7	4	7	3	2	7	4	2	2	2	4	3	2	4	3	6	7	1	6	2	4	5	4	7	1	7	6	1	6	7	7	2	7	6	6	8	8	8	7	7	8	5	5	5	5	8	8	5	4	2	2	7	2	8	7	6	3	3	4	4	2	2	6	4	6	6	6	7	7	7	7	2	2	2	4	1	8	1	3	4	7	2	5	2	4	6	6	6	6	8	3	2	2	1	1	2	6	6	2	2	3	7	5	6	6	7	7	1	2	7	8	5	3	1	1	1	8	2	2	2	2	7	5	6	6	8	1	6	6	2	1	4	6	2	2	2	5	2	6	6	2	2	3	2	4	6	2	5	7	7	6	4	3	8	7	7	3	1	6	6	4
Zm00001d005175		2	162409167	162409853	2	5	6	7	2	7	8	6	3	2	8	5	8	7	3	5	5	7	4	3	5	8	5	3	3	5	8	5	8	5	6	7	7	3	2	4	2	2	6	7	4	7	3	2	7	4	2	2	2	4	3	2	4	3	6	7	1	6	2	4	5	4	7	1	7	6	1	6	7	7	2	7	6	6	8	8	8	7	7	8	5	5	5	5	8	8	5	4	2	2	7	2	8	7	6	3	3	4	4	2	2	6	4	6	6	6	7	7	7	7	2	2	2	4	1	8	1	3	4	7	2	5	2	4	6	6	6	6	8	3	2	2	1	1	2	6	6	2	2	3	7	5	6	6	7	7	1	2	7	8	5	3	1	1	1	8	2	2	2	2	7	5	6	6	8	1	6	6	2	1	4	6	2	2	2	5	2	6	6	2	2	3	2	4	6	2	5	7	7	6	8	3	8	7	7	3	1	6	6	4
Zm00001d005177		2	162446822	162447442	2	5	6	7	2	7	8	6	3	2	8	5	8	7	3	5	5	7	4	3	5	8	5	3	3	5	8	5	8	5	6	7	7	3	2	4	2	2	6	7	4	7	3	2	7	4	2	2	2	4	3	2	4	3	6	7	1	6	2	4	5	4	7	1	7	6	1	6	7	7	2	7	6	6	8	8	8	7	7	8	5	5	5	5	8	8	5	4	2	2	7	2	8	7	6	3	3	4	4	2	2	6	4	6	6	6	7	7	7	7	2	2	2	4	1	8	1	3	4	7	2	5	2	4	6	6	6	6	8	3	2	2	1	1	2	6	6	2	2	3	7	5	6	6	7	7	1	2	7	8	5	3	1	1	1	8	2	2	2	2	7	5	6	6	8	1	6	6	2	1	4	6	2	2	2	5	2	6	6	2	2	3	2	4	6	2	5	7	7	6	8	3	8	7	7	3	1	6	6	4
Zm00001d005178		2	162536992	162545905	2	5	6	7	2	7	8	6	3	2	8	5	8	7	3	5	5	7	4	3	5	8	5	3	3	5	8	5	8	5	6	7	7	3	2	4	2	2	6	7	4	7	3	2	7	4	2	2	2	4	3	2	4	3	6	7	1	6	2	4	5	4	7	1	7	6	1	6	7	7	2	7	6	6	8	8	8	7	7	8	5	5	5	5	8	8	5	4	2	2	7	2	8	7	6	3	3	4	4	2	2	6	4	6	6	6	7	7	7	7	2	2	2	4	1	8	1	3	4	7	2	5	2	4	6	6	6	6	8	3	2	2	1	1	2	6	6	2	2	3	7	5	6	6	7	7	1	2	7	8	5	3	1	1	1	8	2	2	2	2	7	5	6	6	8	1	6	6	2	1	4	6	2	2	2	5	2	6	6	2	2	3	2	4	6	2	5	7	7	6	8	3	8	7	7	3	1	6	6	4
Zm00001d001833		2	1626122	1632308	7	7	7	2	7	5	5	5	2	7	5	7	7	7	4	5	3	4	4	5	3	3	7	7	4	6	5	4	2	4	3	7	7	5	4	5	4	5	4	7	7	2	3	2	2	5	7	5	5	8	2	7	5	3	1	1	1	4	5	7	2	7	4	2	4	4	3	3	6	5	2	4	8	2	3	1	1	3	3	8	4	8	3	3	1	8	3	1	8	8	4	4	4	4	2	1	1	2	3	2	2	8	5	7	3	1	3	7	2	2	7	5	3	4	3	5	8	2	8	3	3	1	4	8	4	3	8	4	1	6	7	7	5	5	7	7	7	7	1	2	2	5	3	3	2	8	3	2	7	1	7	8	8	4	7	8	8	5	7	7	5	6	3	2	3	8	6	4	1	1	1	3	3	2	2	5	2	2	6	1	1	1	4	3	2	3	1	2	8	5	7	5	2	7	3	8	4	8	5	1
Zm00001d005179	pco131625	2	162701249	162708553	2	5	6	7	2	7	8	6	3	7	8	5	8	7	3	5	5	7	4	3	5	4	5	3	3	5	8	5	8	5	6	7	7	3	7	4	7	7	6	7	4	7	3	7	7	4	2	7	7	4	3	2	4	3	6	7	1	6	2	4	5	4	7	1	7	6	1	6	7	7	2	7	6	6	8	8	8	7	7	8	5	5	5	5	8	8	5	4	2	2	7	2	8	7	6	3	3	4	4	7	7	6	4	6	6	6	7	7	7	7	7	7	2	4	1	8	1	3	4	7	2	5	2	4	6	6	6	6	8	3	7	7	1	1	2	6	6	7	2	3	7	5	6	6	7	7	1	7	7	8	5	3	1	1	1	8	7	2	7	7	7	5	6	6	8	1	6	6	2	1	4	6	2	2	2	5	2	6	6	2	2	3	2	4	6	7	5	7	7	6	4	3	8	7	7	3	1	6	6	4
Zm00001d005182	B6T4F7	2	162854863	162858098	2	5	6	7	2	7	8	6	3	7	8	5	8	7	3	5	5	7	4	3	5	4	5	3	3	5	8	5	8	5	6	7	7	3	7	4	7	7	6	7	4	7	3	7	7	4	2	7	7	4	3	2	4	3	6	7	1	6	2	4	5	4	7	1	7	6	1	6	7	7	2	7	6	6	8	8	8	7	7	8	5	5	5	5	8	8	5	4	2	2	7	2	8	7	6	3	3	4	4	7	7	6	4	6	6	6	7	7	7	7	7	7	2	4	1	8	1	3	4	7	2	5	2	4	6	6	6	6	8	3	7	7	1	1	2	6	6	7	2	3	7	5	6	6	7	7	1	7	7	8	5	3	1	1	1	8	7	2	7	7	7	5	6	6	8	1	6	6	2	1	4	6	2	2	2	5	2	6	6	2	2	3	2	4	6	7	5	7	7	6	4	3	8	7	7	3	1	6	6	4
Zm00001d002589	hyd4	2	16287469	16289962	5	6	5	7	2	7	6	4	4	6	6	5	8	1	6	3	5	3	7	8	5	5	4	4	7	7	7	7	7	2	3	5	4	7	8	6	2	2	7	1	2	2	8	6	7	6	5	5	5	3	4	6	1	3	1	1	3	5	5	7	7	8	5	5	7	7	7	7	7	6	4	2	4	5	3	3	3	1	4	4	3	6	3	6	6	8	5	3	7	7	2	1	2	6	6	5	5	3	1	2	3	4	3	4	5	8	3	5	3	7	5	4	5	3	3	7	6	5	8	7	7	7	6	3	2	1	1	6	8	5	6	6	2	8	4	8	2	7	8	6	3	3	7	7	8	8	3	7	4	6	5	7	1	7	7	8	8	5	8	1	4	1	7	4	7	7	7	7	1	8	7	3	3	5	5	7	3	5	5	5	7	2	5	8	7	6	1	7	1	4	7	4	4	2	5	7	3	7	2	1
Zm00001d005184		2	162902441	162909949	2	5	6	7	2	7	8	6	3	7	8	5	8	7	3	5	5	7	4	3	5	4	5	3	3	5	8	5	8	5	6	7	7	3	7	4	7	7	6	7	4	7	3	7	7	4	2	7	7	4	3	2	4	3	6	7	1	6	2	4	5	4	7	1	7	6	1	6	7	7	2	7	6	6	8	8	8	7	7	8	5	5	5	5	8	8	5	4	2	2	7	2	8	7	6	3	3	4	4	7	7	6	4	6	6	6	7	7	7	7	7	7	2	4	1	8	1	3	4	7	2	5	2	4	6	6	6	6	8	3	7	7	1	1	2	6	6	7	2	3	7	5	6	6	7	7	1	7	7	8	5	3	1	1	1	8	7	2	7	7	7	5	6	6	8	1	6	6	2	1	4	6	2	2	2	5	2	6	6	2	2	3	2	4	6	7	5	7	7	6	4	3	8	7	7	3	1	6	6	4
Zm00001d005185	alf19	2	162911443	162914557	2	5	6	7	2	7	8	6	3	7	8	5	8	7	3	5	5	7	4	3	5		5	3	3	5	8	5	8	5	6	7	7	3	7	4	7	7	6	7	4	7	3	7	7	4	2	7	7	4	3	2	4	3	6	7	1	6	2	4	5	4	7	1	7	6	1	6	7	7	2	7	6	6	8	8	8	7	7	8	5	5	5	5	8	8	5	4	2	2	7	2	8	7	6	3	3	4	4	7	7	6	4	6	6	6	7	7	7	7	7	7	2	4	1	8	1	3	4	7	2	5	2	4	6	6	6	6	8	3	7	7	1	1	2	6	6	7	2	3	7	5	6	6	7	7	1	7	7	8	5	3	1	1	1	8	7	2	7	7	7	5	6	6	8	1	6	6	2	1	4	6	2	2	2	5	2	6	6	2	2	3	2	4	6	7	5	7	7	6		3	8	7	7	3	1	6	6	4
Zm00001d002590		2	16293696	16294615	5	6	5	7	2	7	6	4	4	2	6	5	8	1	2	3	5	3	7	8	5	5	4	4	7	7	7	7	7	2	3	5	4	7	8	6	2	2	7	1	2	2	8	2	7	2	5	5	5	3	4	6	1	3	1	1	3	5	5	7	7	8	5	5	7	7	7	7	7	6	4	2	4	5	3	3	3	1	4	4	3	2	3	6	2	8	5	3	7	7	2	1	2	6	6	5	5	3	1	2	3	4	3	4	5	8	3	5	3	7	5	4	5	3	3	7	2	5	8	7	7	7	6	3	2	1	1	6	8	5	2	2	2	8	4	8	2	7	8	6	3	3	7	7	8	8	3	7	4	6	5	7	1	7	7	8	8	5	8	1	4	1	7	4	7	7	7	7	1	8	7	3	3	5	5	7	3	5	5	5	7	2	5	8	7	2	1	7	1	4	7	4	4	2	5	7	3	7	2	1
Zm00001d005188	pco119600	2	163003511	163010881	2	5	6	7	2	7	8	6	3	7	8	5	8	7	3	5	5	7	4	3	5	4	5	3	3	5	8	5	8	5	6	7	7	3	7	4	7	7	6	7	4	7	3	7	7	4	2	7	7	4	3	2	4	3	6	7	1	6	2	4	5	4	7	1	7	6	1	6	7	7	2	7	6	6	8	8	8	7	7	8	5	5	5	5	8	8	5	4	2	2	7	2	8	7	6	3	3	4	4	7	7	6	4	6	6	6	7	7	7	7	7	7	2	4	1	8	1	3	4	7	2	5	2	4	6	6	6	6	8	3	7	7	1	1	2	6	6	7	2	3	7	5	6	6	7	7	1	7	7	8	5	3	1	1	1	8	7	2	7	7	7	5	6	6	8	1	6	6	2	1	4	6	2	2	2	5	2	6	6	2	2	3	2	4	6	7	5	7	7	6	4	3	8	7	7	3	1	6	6	4
Zm00001d005189	hma4	2	163016710	163020248	2	5	6	7	2	7	8	6	3		8	5	8	7	3	5	5	7	4	3	5		5	3	3	5	8	5	8	5	6	7	7	3		4			6	7	4	7	3		7	4	2			4	3	2	4	3	6	7	1	6	2	4	5	4	7	1	7	6	1	6	7	7	2	7	6	6	8	8	8	7	7	8	5	5	5	5	8	8	5	4	2	2	7	2	8	7	6	3	3	4	4			6	4	6	6	6	7	7	7	7			2	4	1	8	1	3	4	7	2	5	2	4	6	6	6	6	8	3			1	1	2	6	6		2	3	7	5	6	6	7	7	1		7	8	5	3	1	1	1	8		2			7	5	6	6	8	1	6	6	2	1	4	6	2	2	2	5	2	6	6	2	2	3	2	4	6		5	7	7	6		3	8	7	7	3	1	6	6	4
Zm00001d002591		2	16303560	16305135	5	6	5	7	2	7	6	4	4	2	6	5	8	1	2	3	5	3	7	8	5	5	4	4	7	7	7	7	7	2	3	5	4	7	8	6	2	2	7	1	2	2	8	2	7	2	5	5	5	3	4	6	1	3	1	1	3	5	5	7	7	8	5	5	7	7	7	7	7	6	4	2	4	5	3	3	3	1	4	4	3	2	3	6	2	8	5	3	7	7	2	1	2	6	6	5	5	3	1	2	3	4	3	4	5	8	3	5	3	7	5	4	5	3	3	7	2	5	8	7	7	7	6	3	2	1	1	6	8	5	2	2	2	8	4	8	2	7	8	6	3	3	7	7	8	8	3	7	4	6	5	7	1	7	7	8	8	5	8	1	4	1	7	4	7	7	7	7	1	8	7	3	3	5	5	7	3	5	5	5	7	2	5	8	7	2	1	7	1	4	7	4	4	2	5	7	3	7	2	1
Zm00001d005190	hma3	2	163038225	163041426	2	5	6	7	2	7	8	6	3	2	8	5	8	7	3	5	5	7	4	3	5	8	5	3	3	5	8	5	8	5	6	7	7	3	2	4	2	2	6	7	4	7	3	2	7	4	2	2	2	4	3	2	4	3	6	7	1	6	2	4	5	4	7	1	7	6	1	6	7	7	2	7	6	6	8	8	8	7	7	8	5	5	5	5	8	8	5	4	2	2	7	2	8	7	6	3	3	4	4	2	2	6	4	6	6	6	7	7	7	7	2	2	2	4	1	8	1	3	4	7	2	5	2	4	6	6	6	6	8	3	2	2	1	1	2	6	6	2	2	3	7	5	6	6	7	7	1	2	7	8	5	3	1	1	1	8	2	2	2	2	7	5	6	6	8	1	6	6	2	1	4	6	2	2	2	5	2	6	6	2	2	3	2	4	6	2	5	7	7	6	8	3	8	7	7	3	1	6	6	4
Zm00001d005193	cl14746_1a	2	163079620	163082144	2	5	6	7	2	7	8	6	3	2	8	5	8	7	3	5	5	7	4	3	5	8	5	3	3	5	8	5	8	5	6	7	7	3	2	4	2	2	6	7	4	7	3	2	7	4	2	2	2	4	3	2	4	3	6	7	1	6	2	4	5	4	7	1	7	6	1	6	7	7	2	7	6	6	8	8	8	7	7	8	5	5	5	5	8	8	5	4	2	2	7	2	8	7	6	3	3	4	4	2	2	6	4	6	6	6	7	7	7	7	2	2	2	4	1	8	1	3	4	7	2	5	2	4	6	6	6	6	8	3	2	2	1	1	2	6	6	2	2	3	7	5	6	6	7	7	1	2	7	8	5	3	1	1	1	8	2	2	2	2	7	5	6	6	8	1	6	6	2	1	4	6	2	2	2	5	2	6	6	2	2	3	2	4	6	2	5	7	7	6	8	3	8	7	7	3	1	6	6	4
Zm00001d005195	cl17704_1c	2	163095556	163101315	2	5	6	7	2	7	8	6	3	2	8	5	8	7	3	5	5	7	4	3	5	4	5	3	3	5	8	5	8	5	6	7	7	3	2	4	2	2	6	7	4	7	3	2	7	4	2	2	2	4	3	2	4	3	6	7	1	6	2	4	5	4	7	1	7	6	1	6	7	7	2	7	6	6	8	8	8	7	7	8	5	5	5	5	8	8	5	4	2	2	7	2	8	7	6	3	3	4	4	2	2	6	4	6	6	6	7	7	7	7	2	2	2	4	1	8	1	3	4	7	2	5	2	4	6	6	6	6	8	3	2	2	1	1	2	6	6	2	2	3	7	5	6	6	7	7	1	2	7	8	5	3	1	1	1	8	2	2	2	2	7	5	6	6	8	1	6	6	2	1	4	6	2	2	2	5	2	6	6	2	2	3	2	4	6	2	5	7	7	6	4	3	8	7	7	3	1	6	6	4
Zm00001d005196		2	163133617	163134078	2	5	6	7	2	7	8	6	3	2	8	5	8	7	3	5	5	7	4	3	5	1	5	3	3	5	8	5	8	5	6	7	7	3	2	4	2	2	6	7	4	7	3	2	7	4	2	2	2	4	3	2	4	3	6	7	1	6	2	4	5	4	7	1	7	6	1	6	7	7	2	7	6	6	8	8	8	7	7	8	5	5	5	5	8	8	5	4	2	2	7	2	8	7	6	3	3	4	4	2	2	6	4	6	6	6	7	7	7	7	2	2	2	4	1	8	1	3	4	7	2	5	2	4	6	6	6	6	8	3	2	2	1	1	2	6	6	2	2	3	7	5	6	6	7	7	1	2	7	8	5	3	1	1	1	8	2	2	2	2	7	5	6	6	8	1	6	6	2	1	4	6	2	2	2	5	2	6	6	2	2	3	2	4	6	2	5	7	7	6	1	3	8	7	7	3	1	6	6	4
Zm00001d002593	TIDP9198	2	16317432	16320079	5	6	5	7	2	7	6	4	4	4	6	5	8	1	4	3	5	3	7	8	5	5	4	4	7	7	7	7	7	2	3	5	4	7	8	6	2	2	7	1	2	2	8	4	7	4	5	5	5	3	4	6	1	3	1	1	3	5	5	7	7	8	5	5	7	7	7	7	7	6	4	2	4	5	3	3	3	1	4	4	3	4	3	6	4	8	5	3	7	7	2	1	2	6	6	5	5	3	1	2	3	4	3	4	5	8	3	5	3	7	5	4	5	3	3	7	4	5	8	7	7	7	6	3	2	1	1	6	8	5	4	4	2	8	4	8	2	7	8	6	3	3	7	7	8	8	3	7	4	6	5	7	1	7	7	8	8	5	8	1	4	1	7	4	7	7	7	7	1	8	7	3	3	5	5	7	3	5	5	5	7	2	5	8	7	4	1	7	1	4	7	4	4	2	5	7	3	7	2	1
Zm00001d001834	cl12066_1a	2	1632057	1640150	7	7	7	2	7	5	5	5	2	7	5	7	7	7	4	5	3	4	4	5	3	3	7	7	4	6	5	4	2	4	3	7	7	5	4	5	4	5	4	7	7	2	3	2	2	5	7	5	5	8	2	7	5	3	1	1	1	4	5	7	2	7	4	2	4	4	3	3	6	5	2	4	8	2	3	1	1	3	3	8	4	8	3	3	1	8	3	1	8	8	4	4	4	4	2	1	1	2	3	2	2	8	5	7	3	1	3	7	2	2	7	5	3	4	3	5	8	2	8	3	3	1	4	8	4	3	8	4	1	6	7	7	5	5	7	7	7	7	1	2	2	5	3	3	2	8	3	2	7	1	7	8	8	4	7	8	8	5	7	7	5	6	3	2	3	8	6	4	1	1	1	3	3	2	2	5	2	2	6	1	1	1	4	3	2	3	1	2	8	5	7	5	2	7	3	8	4	8	5	1
Zm00001d005199		2	163239951	163244821	2	5	6	7	2	7	8	6	3	5	8	5	8	7	3	5	5	7	4	3	5		5	3	3	5	8	5	8	5	6	7	7	3	5	4	5	5	6	7	4	7	3	5	7	4	2	5	5	4	3	2	4	3	6	7	1	6	2	4	5	4	7	1	7	6	1	6	7	7	2	7	6	6	8	8	8	7	7	8	5	5	5	5	8	8	5	4	2	2	7	2	8	7	6	3	3	4	4	5	5	6	4	6	6	6	7	7	7	7	5	5	2	4	1	8	1	3	4	7	2	5	2	4	6	6	6	6	8	3	5	5	1	1	2	6	6	5	2	3	7	5	6	6	7	7	1	5	7	8	5	3	1	1	1	8	5	2	5	5	7	5	6	6	8	1	6	6	2	1	4	6	2	2	2	5	2	6	6	2	2	3	2	4	6	5	5	7	7	6		3	8	7	7	3	1	6	6	4
Zm00001d005200	pco128954a	2	163303610	163305990	2	5	6	7	2	7	8	6	3	3	8	5	8	7	3	5	5	7	4	3	5	4	5	3	3	5	8	5	8	5	6	7	7	3	3	4	3	3	6	7	4	7	3	3	7	4	2	3	3	4	3	2	4	3	6	7	1	6	2	4	5	4	7	1	7	6	1	6	7	7	2	7	6	6	8	8	8	7	7	8	5	5	5	5	8	8	5	4	2	2	7	2	8	7	6	3	3	4	4	3	3	6	4	6	6	6	7	7	7	7	3	3	2	4	1	8	1	3	4	7	2	5	2	4	6	6	6	6	8	3	3	3	1	1	2	6	6	3	2	3	7	5	6	6	7	7	1	3	7	8	5	3	1	1	1	8	3	2	3	3	7	5	6	6	8	1	6	6	2	1	4	6	2	2	2	5	2	6	6	2	2	3	2	4	6	3	5	7	7	6	4	3	8	7	7	3	1	6	6	4
Zm00001d002594	ofp7	2	16330379	16331572	5	6	5	7	2	7	6	4	4	4	6	5	8	1	4	3	5	3	7	8	5	5	4	4	7	7	7	7	7	2	3	5	4	7	8	6	2	2	7	1	2	2	8	4	7	4	5	5	5	3	4	6	1	3	1	1	3	5	5	7	7	8	5	5	7	7	7	7	7	6	4	2	4	5	3	3	3	1	4	4	3	4	3	6	4	8	5	3	7	7	2	1	2	6	6	5	5	3	1	2	3	4	3	4	5	8	3	5	3	7	5	4	5	3	3	7	4	5	8	7	7	7	6	3	2	1	1	6	8	5	4	4	2	8	4	8	2	7	8	6	3	3	7	7	8	8	3	7	4	6	5	7	1	7	7	8	8	5	8	1	4	1	7	4	7	7	7	7	1	8	7	3	3	5	5	7	3	5	5	5	7	2	5	8	7	4	1	7	1	4	7	4	4	2	5	7	3	7	2	1
Zm00001d005203	Zm00001d005203	2	163456179	163457054	2	5	6	7	2	7	8	6	3	3	8	5	8	7	3	5	5	7	4	3	5	5	5	3	3	5	8	5	8	5	6	7	7	3	3	4	3	3	6	7	4	7	3	3	7	4	2	3	3	4	3	2	4	3	6	7	1	6	2	4	5	4	7	1	7	6	1	6	7	7	2	7	6	6	8	8	8	7	7	8	5	5	5	5	8	8	5	4	2	2	7	2	8	7	6	3	3	4	4	3	3	6	4	6	6	6	7	7	7	7	3	3	2	4	1	8	1	3	4	7	2	5	2	4	6	6	6	6	8	3	3	3	1	1	2	6	6	3	2	3	7	5	6	6	7	7	1	3	7	8	5	3	1	1	1	8	3	2	3	3	7	5	6	6	8	1	6	6	2	1	4	6	2	2	2	5	2	6	6	2	2	3	2	4	6	3	5	7	7	6	5	3	8	7	7	3	1	6	6	4
Zm00001d005205	umc1156	2	163509070	163514363	2	5	6	7	2	7	8	6	3	3	8	5	8	7	3	5	5	7	4	3	5	4	5	3	3	5	8	5	8	5	6	7	7	3	3	4	3	3	6	7	4	7	3	3	7	4	2	3	3	4	3	2	4	3	6	7	1	6	2	4	5	4	7	1	7	6	1	6	7	7	2	7	6	6	8	8	8	7	7	8	5	5	5	5	8	8	5	4	2	2	7	2	8	7	6	3	3	4	4	3	3	6	4	6	6	6	7	7	7	7	3	3	2	4	1	8	1	3	4	7	2	5	2	4	6	6	6	6	8	3	3	3	1	1	2	6	6	3	2	3	7	5	6	6	7	7	1	3	7	8	5	3	1	1	1	8	3	2	3	3	7	5	6	6	8	1	6	6	2	1	4	6	2	2	2	5	2	6	6	2	2	3	2	4	6	3	5	7	7	6	4	3	8	7	7	3	1	6	6	4
Zm00001d005208	nactf5	2	163612209	163613834	2	5	6	7	2	7	8	6	3		8	5	8	7	3	5	5	7	4	3	5	1	5	3	3	5	8	5	8	5	6	7	7	3		4			6	7	4	7	3		7	4	2			4	3	2	4	3	6	7	1	6	2	4	5	4	7	1	7	6	1	6	7	7	2	7	6	6	8	8	8	7	7	8	5	5	5	5	8	8	5	4	2	2	7	2	8	7	6	3	3	4	4			6	4	6	6	6	7	7	7	7			2	4	1	8	1	3	4	7	2	5	2	4	6	6	6	6	8	3			1	1	2	6	6		2	3	7	5	6	6	7	7	1		7	8	5	3	1	1	1	8		2			7	5	6	6	8	1	6	6	2	1	4	6	2	2	2	5	2	6	6	2	2	3	2	4	6		5	7	7	6	1	3	8	7	7	3	1	6	6	4
Zm00001d005212		2	163826327	163827667	2	5	6	7	2	7	8	6	3	7	8	5	8	7	3	5	5	7		3	5	6	5	2	3	5	8	5	8	5	6	7	7	3	7		7	7	6	5		7	3	7	7	4	2	7	7	4	5	2		3	6	7	1	6	2	4	5	4	5	1	7	6	1	6	6	7	2	7	6	6	8	8	8	7	5	8	5	5	5	5	8	8	5	4	2	2	7	2	8	7	6	3	3	4	4	7	7	6	4	6	6	6	7	7	7	7	7	7	2	4	1	8	1	3	4	7	2	5	2	4	6	6	6	6	8	3	7	7	1	1	2	6	6	7	2	3	7	5	6	6	7	7	6	7	7	8	5	3	1	1	1	8	7	2	7	7	7	5	6	6	8	1	6	6	2	1	2	6	2	2	2	5	2	6	6	2	2	3	2		6	7	5	5	5	6		3	8	5	7	3	1	6	6	4
Zm00001d005215		2	163862650	163864152	2	5	6	7	2	7	8	6	3		8	5	8	7	3	5	5	7		3	5	6	5	2	3	5	8	5	8	5	6	7		3					6	5	5	7	3		7	4	2			4	5	2		3	6	7	1	6	2	4	5	4	5	1	7	6	1	6	6	7	2	7	6	6	8	8	8	7	5	8	5	5	5	5	8	8	5	4	2	2	7	2	8	7	6	3	3	4	4			6	4	6	6	6	7	7	7	7			2	4	1	8	1	3	4	7	2	5	2	4	6	6	6	6	8	3			1	1	2	6	6		2	3	7	5	6	6	7	7	6		7	8	5	3	1	1	1	8		2			7	5	6	6	8	1	6	6	2	1	2	6	2	2	2	5	2	6	6	2	2	3	2	5	6		5	5	5	6		3	8	5	7	3	1	6	6	4
Zm00001d002595	IDP8214	2	16390038	16394413	5	6	5	7	2	7	6	4	4	6	6	5	8	1	6	3	5	3	7	8	5	5	4	4	7	7	7	7	7	2	3	5	4	7	8	6	2	2	7	1	2	2	8	6	7	6	5	5	5	3	4	6	1	3	1	1	3	5	5	7	7	8	5	5	7	7	7	7	7	6	4	2	4	5	3	3	3	1	4	4	3	6	3	6	6	8	5	3	7	7	2	1	2	6	6	5	5	3	1	2	3	4	3	4	5	8	3	5	3	7	5	4	5	3	3	7	6	5	8	7	7	7	6	3	2	1	1	6	8	5	6	6	2	8	4	8	2	7	8	6	3	3	7	7	8	8	3	7	4	6	5	7	1	7	7	8	8	5	8	1	4	1	7	4	7	7	7	7	1	8	7	3	3	5	5	7	3	5	5	5	7	2	5	8	7	6	1	7	1	4	7	4	4	2	5	7	3	7	2	1
Zm00001d002597		2	16398418	16401870	5	6	5	7	2	7	6	4	4		6	5	8	1		3	5	3	7	8	5	5	4	4	7	7	7	7	7	2	3	5	4	7	8	6	2	2	7	1	2	2	8		7		5	5	5	3	4	6	1	3	1	1	3	5	5	7	7	8	5	5	7	7	7	7	7	6	4	2	4	5	3	3	3	1	4	4	3		3	6		8	5	3	7	7	2	1	2	6	6	5	5	3	1	2	3	4	3	4	5	8	3	5	3	7	5	4	5	3	3	7		5	8	7	7	7	6	3	2	1	1	6	8	5			2	8	4	8	2	7	8	6	3	3	7	7	8	8	3	7	4	6	5	7	1	7	7	8	8	5	8	1	4	1	7	4	7	7	7	7	1	8	7	3	3	5	5	7	3	5	5	5	7	2	5	8	7		1	7	1	4	7	4	4	2	5	7	3	7	2	1
Zm00001d005219		2	163988779	163994278	2	5	6	7	2	7	8	6	3	3	8	5	8	7	3	5	5	7		3	5	6	5	2	3	5	8	5	8	5	6	7	3	3	3		3	3	6	5	5	7	3	3	7	4	2	3	3	4	5	2		3	6	7	1	6	2	4	5	4	5	1	7	6	1	6	6	7	2	7	6	6	8	8	8	7	5	8	5	5	5	5	8	8	5	4	2	2	7	2	8	7	6	3	3	4	4	3	3	6	4	6	6	6	7	7	7	7	3	3	2	4	1	8	1	3	4	7	2	5	2	4	6	6	6	6	8	3	3	3	1	1	2	6	6	3	2	3	7	5	6	6	7	7	6	3	7	8	5	3	1	1	1	8	3	2	3	3	7	5	6	6	8	1	6	6	2	1	2	6	2	2	2	5	2	6	6	2	2	3	2	5	6	3	5	5	5	6	3	3	8	5	7	3	1	6	6	4
Zm00001d002598	pco125270a	2	16406635	16410974	5	6	5	7	2	7	6	4	4		6	5	8	1		3	5	3	7	8	5	5	4	4	7	7	7	7	7	2	3	5	4	7	8	6	2	2	7	1	2	2	8		7		5	5	5	3	4	6	1	3	1	1	3	5	5	7	7	8	5	5	7	7	7	7	7	6	4	2	4	5	3	3	3	1	4	4	3		3	6		8	5	3	7	7	2	1	2	6	6	5	5	3	1	2	3	4	3	4	5	8	3	5	3	7	5	4	5	3	3	7		5	8	7	7	7	6	3	2	1	1	6	8	5			2	8	4	8	2	7	8	6	3	3	7	7	8	8	3	7	4	6	5	7	1	7	7	8	8	5	8	1	4	1	7	4	7	7	7	7	1	8	7	3	3	5	5	7	3	5	5	5	7	2	5	8	7		1	7	1	4	7	4	4	2	5	7	3	7	2	1
Zm00001d002599	IDP1954	2	16416605	16420200	5	6	5	7	2	7	6	4	4		6	5	8	1		3	5	3	7	8	5	5	4	4	7	7	7	7	7	2	3	5	4	7	8	6	2	2	7	1	2	2	8		7		5	5	5	3	4	6	1	3	1	1	3	5	5	7	7	8	5	5	7	7	7	7	7	6	4	2	4	5	3	3	3	1	4	4	3		3	6		8	5	3	7	7	2	1	2	6	6	5	5	3	1	2	3	4	3	4	5	8	3	5	3	7	5	4	5	3	3	7		5	8	7	7	7	6	3	2	1	1	6	8	5			2	8	4	8	2	7	8	6	3	3	7	7	8	8	3	7	4	6	5	7	1	7	7	8	8	5	8	1	4	1	7	4	7	7	7	7	1	8	7	3	3	5	5	7	3	5	5	5	7	2	5	8	7		1	7	1	4	7	4	4	2	5	7	3	7	2	1
Zm00001d005223		2	164332366	164346281	2	5	6	7	2	7	8	6	3	3	8	5	8	7	3	5	5	7	6	3	5	6	5	2	3	5	8	5	8	5	6	7	3	3	3	6	3	3	6	5	5	7	3	3	7	4	2	3	3	4	5	2	6	3	6	7	1	6	2	4	5	4	5	1	7	6	1	6	6	7	2	7	6	6	8	8	8	7	5	8	5	5	5	5	8	8	5	4	2	2	7	2	8	7	6	3	3	4	4	3	3	6	4	6	6	6	7	7	7	7	3	3	2	4	1	8	1	3	4	7	2	5	2	4	6	6	6	6	8	3	3	3	1	1	2	6	6	3	2	3	7	5	6	6	7	7	6	3	7	8	5	3	1	1	1	8	3	2	3	3	7	5	6	6	8	1	6	6	2	1	2	6	2	2	2	5	2	6	6	2	2	3	2	5	6	3	5	5	5	6	3	3	8	5	7	3	1	6	6	4
Zm00001d002600	cl34681_1a	2	16448127	16456419	5	6	5	7	2	7	6	4	4	6	6	5	8	1	6	3	5	3	7	8	5	5	4	4	7	7	7	7	7	2	3	5	4	7	8	6	2	2	7	1	2	2	8	6	7	6	5	5	5	3	4	6	1	3	1	1	3	5	5	7	7	8	5	5	7	7	7	7	7	6	4	2	4	5	3	3	3	1	4	4	3	6	3	6	6	8	5	3	7	7	2	1	2	6	6	5	5	3	1	2	3	4	3	4	5	8	3	5	3	7	5	4	5	3	3	7	6	5	8	7	7	7	6	3	2	1	1	6	8	5	6	6	2	8	4	8	2	7	8	6	3	3	7	7	8	8	3	7	4	6	5	7	1	7	7	8	8	5	8	1	4	1	7	4	7	7	7	7	1	8	7	3	3	5	5	7	3	5	5	5	7	2	5	8	7	6	1	7	1	4	7	4	4	2	5	7	3	7	2	1
Zm00001d005228	pza02939	2	164595462	164597890	2	5	6	7	2	7	8	6	3	3	8	5	8	7	3	5	5	7	6	3	5	6	5	2	3	5	8	5	8	5	6	7	3	3	3	6	3	3	6	5	5	7	3	3	7	4	2	3	3	4	5	2	6	3	6	7	1	6	2	4	5	4	5	1	7	6	1	6	6	7	2	7	6	6	8	8	8	7	5	8	5	5	5	5	8	8	5	4	2	2	7	2	8	7	6	3	3	4	4	3	3	6	4	6	6	6	7	7	7	7	3	3	2	4	1	8	1	3	4	7	2	5	2	4	6	6	6	6	8	3	3	3	1	1	2	6	6	3	2	3	7	5	6	6	7	7	6	3	7	8	5	3	1	1	1	8	3	2	3	3	7	5	6	6	8	1	6	6	2	1	2	6	2	2	2	5	2	6	6	2	2	3	2	5	6	3	5	5	5	6	3	3	8	5	7	3	1	6	6	4
Zm00001d002601	hon101	2	16461905	16462911	5	6	5	7	2	7	6	4	4	6	6	5	8	1	6	3	5	3	7	8	5	5	4	4	7	7	7	7	7	2	3	5	4	7	8	6	2	2	7	1	2	2	8	6	7	6	5	5	5	3	4	6	1	3	1	1	3	5	5	7	7	8	5	5	7	7	7	7	7	6	4	2	4	5	3	3	3	1	4	4	3	6	3	6	6	8	5	3	7	7	2	1	2	6	6	5	5	3	1	2	3	4	3	4	5	8	3	5	3	7	5	4	5	3	3	7	6	5	8	7	7	7	6	3	2	1	1	6	8	5	6	6	2	8	4	8	2	7	8	6	3	3	7	7	8	8	3	7	4	6	5	7	1	7	7	8	8	5	8	1	4	1	7	4	7	7	7	7	1	8	7	3	3	5	5	7	3	5	5	5	7	2	5	8	7	6	1	7	1	4	7	4	4	2	5	7	3	7	2	1
Zm00001d001835	LOC103645762	2	1646488	1647882	7	7	7	2	7	5	5	5	2	7	5	7	7	7	4	5	3	4	4	5	3	3	7	7	4	6	5	4	2	4	3	7	7	5	4	5	4	5	4	7	7	2	3	2	2	5	7	5	5	8	2	7	5	3	1	1	1	4	5	7	2	7	4	2	4	4	3	3	6	5	2	4	8	2	3	1	1	3	3		4		3	3	1		3	1			4	4	4	4	2	1	1	2	3	2	2	8	5	7	3	1	3	7	2	2	7	5	3	4	3	5		2	8	3	3	1	4	8	4	3	8	4	1	6	7	7	5	5	7	7	7	7	1	2	2	5	3	3	2		3	2	7	1	7	8		4	7			5	7	7	5	6	3	2	3		6	4	1	1	1	3	3	2	2	5	2	2	6	1	1	1	4	3	2	3	1	2		5	7	5	2	7	3	8	4	8	5	1
Zm00001d005231		2	164761161	164765303	2	5	6	7	2	7	8	6	3		8	5	8	7	3	5	5	7	6		5	6	5	2	3	5	8	5	8	5	6	7		3		6			6	5	5	7	3		7	4	2			4	5	2	6	3	6	7	1	6	2	4	5	4	5	1	7	6	1	6	6	7	2	7	6	6	8	8	8	7	5	8	5	5	5	5	8	8	5	4	2	2	7	2	8	7	6			4	4			6	4	6	6	6	7	7	7	7			2	4	1	8	1		4	7	2	5	2	4	6	6	6	6	8	3			1	1	2	6	6		2	3	7	5	6	6	7	7	6		7	8	5	3	1	1	1	8		2			7	5	6	6	8	1	6	6	2	1	2	6	2	2	2	5	2	6	6	2	2	3	2	5	6		5	5	5	6		3	8	5	7		1	6	6	4
Zm00001d005238		2	165152617	165157842	2	5	6	7	2	7	8	6	3		8	5	8	7	3	5	5	7	6		5	6	5	2	3	5	8	5	8	5	6	7		3		6			6	5	5	7	3		7	4	2			4	5	2	6	3	6	7	1	6	2	4	5	4	5	1	7	6	1	6	6	7	2	7	6	6	8	8	8	7	5	8	5	5	5	5	8	8	5	4	2	2	7	2	8	7	6			4	4			6	4	6	6	6	7	7	7	7			2	4	1	8	1		4	7	2	5	2	4	6	6	6	6	8	3			1	1	2	6	6		2	3	7	5	6	6	7	7	6		7	8	5	3	1	1	1	8		2			7	5	6	6	8	1	6	6	2	1	2	6	2	2	2	5	2	6	6	2	2	3	2	5	6		5	5	5	6		3	8	5	7		1	6	6	4
Zm00001d002602	dps2	2	16532480	16547602	5	6	5	7	2	7	6	4	4	6	6	5	8	1	6	3	5	3	7	8	5	5	4	4	7	7	7	7	7	2	3	5	4	7	8	6	2	2	7	1	2	2	8	6	7	6	5	5	5	3	4	6	1	3	1	1	3	5	5	7	7	8	5	5	7	7	7	7	7	6	4	2	4	5	3	3	3	1	4	4	3	6	3	6	6	8	5	3	7	7	2	1	2	6	6	5	5	3	1	2	3	4	3	4	5	8	3	5	3	7	5	4	5	3	3	7	6	5	8	7	7	7	6	3	2	1	1	6	8	5	6	6	2	8	4	8	2	7	8	6	3	3	7	7	8	8	3	7	4	6	5	7	1	7	7	8	8	5	8	1	4	1	7	4	7	7	7	7	1	8	7	3	3	5	5	7	3	5	5	5	7	2	5	8	7	6	1	7	1	4	7	4	4	2	5	7	3	7	2	1
Zm00001d005239	ipt9	2	165340406	165341449	2	5	6	7	2	7	8	6	3		8	5	8	7	3	5	5	7	6		5	6	5	2	3	5	8	5	8	5	6	7		3		6			6	5	5	7	3		7	4	2			4	5	2	6	3	6	7	1	6	2	4	5	4	5	1	7	6	1	6	6	7	2	7	6	6	8	8	8	7	5	8	5	5	5	5	8	8	5	4	2	2	7	2	8	7	6			4	4			6	4	6	6	6	7	7	7	7			2	4	1	8	1		4	7	2	5	2	4	6	6	6	6	8	3			1	1	2	6	6		2	3	7	5	6	6	7	7	6		7	8	5	3	1	1	1	8		2			7	5	6	6	8	1	6	6	2	1	2	6	2	2	2	5	2	6	6	2	2	3	2	5	6		5	5	5	6		3	8	5	7		1	6	6	4
Zm00001d005240	fha7	2	165391566	165398971	2	5	6	7	2	7	8	6	3	3	8	5	8	7	3	5	5	7	6	3	5	6	5	2	3	5	8	5	8	5	6	7	3	3	3	6	3	3	6	5	5	7	3	3	7	4	2	3	3	4	5	2	6	3	6	7	1	6	2	4	5	4	5	1	7	6	1	6	6	7	2	7	6	6	8	8	8	7	5	8	5	5	5	5	8	8	5	4	2	2	7	2	8	7	6	3	3	4	4	3	3	6	4	6	6	6	7	7	7	7	3	3	2	4	1	8	1	3	4	7	2	5	2	4	6	6	6	6	8	3	3	3	1	1	2	6	6	3	2	3	7	5	6	6	7	7	6	3	7	8	5	3	1	1	1	8	3	2	3	3	7	5	6	6	8	1	6	6	2	1	2	6	2	2	2	5	2	6	6	2	2	3	2	5	6	3	5	5	5	6	3	3	8	5	7	3	1	6	6	4
Zm00001d005241		2	165407124	165415539	2	5	6	7	2	7	8	6	3	3	8	5	8	7	3	5	5	7	6	3	5	6	5	2	3	5	8	5	8	5	6	7	3	3	3	6	3	3	6	5	5	7	3	3	7	4	2	3	3	4	5	2	6	3	6	7	1	6	2	4	5	4	5	1	7	6	1	6	6	7	2	7	6	6	8	8	8	7	5	8	5	5	5	5	8	8	5	4	2	2	7	2	8	7	6	3	3	4	4	3	3	6	4	6	6	6	7	7	7	7	3	3	2	4	1	8	1	3	4	7	2	5	2	4	6	6	6	6	8	3	3	3	1	1	2	6	6	3	2	3	7	5	6	6	7	7	6	3	7	8	5	3	1	1	1	8	3	2	3	3	7	5	6	6	8	1	6	6	2	1	2	6	2	2	2	5	2	6	6	2	2	3	2	5	6	3	5	5	5	6	3	3	8	5	7	3	1	6	6	4
Zm00001d002603	slac1	2	16547586	16553128	5	6	5	7	2	7	6	4	4	6	6	5	8	1	6	3	5	3	7	8	5	5	4	4	7	7	7	7	7	2	3	5	4	7	8	6	2	2	7	1	2	2	8	6	7	6	5	5	5	3	4	6	1	3	1	1	3	5	5	7	7	8	5	5	7	7	7	7	7	6	4	2	4	5	3	3	3	1	4	4	3	6	3	6	6	8	5	3	7	7	2	1	2	6	6	5	5	3	1	2	3	4	3	4	5	8	3	5	3	7	5	4	5	3	3	7	6	5	8	7	7	7	6	3	2	1	1	6	8	5	6	6	2	8	4	8	2	7	8	6	3	3	7	7	8	8	3	7	4	6	5	7	1	7	7	8	8	5	8	1	4	1	7	4	7	7	7	7	1	8	7	3	3	5	5	7	3	5	5	5	7	2	5	8	7	6	1	7	1	4	7	4	4	2	5	7	3	7	2	1
Zm00001d005244	bzip86	2	165521128	165527158	2	5	6	7	2	7	8	6	3	3	8	5	8	7	3	5	5	7	6	3	5	6	5	2	3	5	8	5	8	5	6	7	3	3	3	6	3	3	6	5	5	7	3	3	7	4	2	3	3	4	5	2	6	3	6	7	1	6	2	4	5	4	5	1	7	6	1	6	6	7	2	7	6	6	8	8	8	7	5	8	5	5	5	5	8	8	5	4	2	2	7	2	8	7	6	3	3	4	4	3	3	6	4	6	6	6	7	7	7	7	3	3	2	4	1	8	1	3	4	7	2	5	2	4	6	6	6	6	8	3	3	3	1	1	2	6	6	3	2	3	7	5	6	6	7	7	6	3	7	8	5	3	1	1	1	8	3	2	3	3	7	5	6	6	8	1	6	6	2	1	2	6	2	2	2	5	2	6	6	2	2	3	2	5	6	3	5	5	5	6	3	3	8	5	7	3	1	6	6	4
Zm00001d005247		2	165585737	165587321	2	5	6	7	2	7	8	6	3	3	8	5	8	7	3	5	5	7	6	3	5	6	5	2	3	5	8	5	8	5	6	7	3	3	3	6	3	3	6	5	5	7	3	3	7	4	2	3	3	4	5	2	6	3	6	7	1	6	2	4	5	4	5	1	7	6	1	6	6	7	2	7	6	6	8	8	8	7	5	8	5	5	5	5	8	8	5	4	2	2	7	2	8	7	6	3	3	4	4	3	3	6	4	6	6	6	7	7	7	7	3	3	2	4	1	8	1	3	4	7	2	5	2	4	6	6	6	6	8	3	3	3	1	1	2	6	6	3	2	3	7	5	6	6	7	7	6	3	7	8	5	3	1	1	1	8	3	2	3	3	7	5	6	6	8	1	6	6	2	1	2	6	2	2	2	5	2	6	6	2	2	3	2	5	6	3	5	5	5	6	3	3	8	5	7	3	1	6	6	4
Zm00001d005248	GRMZM2G051367	2	165633997	165638983	2	5	6	7	2	7	8	6	3		8	5	8	7	3	5	5	7	6		5	6	5	2	3	5	8	5	8	5	6	7		3		6			6	5	5	7	3		7	4	2			4	5	2	6	3	6	7	1	6	2	4	5	4	5	1	7	6	1	6	6	7	2	7	6	6	8	8	8	7	5	8	5	5	5	5	8	8	5	4	2	2	7	2	8	7	6			4	4			6	4	6	6	6	7	7	7	7			2	4	1	8	1		4	7	2	5	2	4	6	6	6	6	8	3			1	1	2	6	6		2	3	7	5	6	6	7	7	6		7	8	5	3	1	1	1	8		2			7	5	6	6	8	1	6	6	2	1	2	6	2	2	2	5	2	6	6	2	2	3	2	5	6		5	5	5	6		3	8	5	7		1	6	6	4
Zm00001d005249		2	165650031	165651468	2	5	6	7	2	7	8	6	3		8	5	8	7	3	5	5	7	6		5	6	5	2	3	5	8	5	8	5	6	7		3		6			6	5	5	7	3		7	4	2			4	5	2	6	3	6	7	1	6	2	4	5	4	5	1	7	6	1	6	6	7	2	7	6	6	8	8	8	7	5	8	5	5	5	5	8	8	5	4	2	2	7	2	8	7	6			4	4			6	4	6	6	6	7	7	7	7			2	4	1	8	1		4	7	2	5	2	4	6	6	6	6	8	3			1	1	2	6	6		2	3	7	5	6	6	7	7	6		7	8	5	3	1	1	1	8		2			7	5	6	6	8	1	6	6	2	1	2	6	2	2	2	5	2	6	6	2	2	3	2	5	6		5	5	5	6		3	8	5	7		1	6	6	4
Zm00001d005250	cesa9	2	165690684	165696645	2	5	6	7	2	7	8	6	3		8	5	8	7	3	5	5	7	6		5	6	5	2	3	5	8	5	8	5	6	7		3		6			6	5	5	7	3		7	4	2			4	5	2	6	3	6	7	1	6	2	4	5	4	5	1	7	6	1	6	6	7	2	7	6	6	8	8	8	7	5	8	5	5	5	5	8	8	5	4	2	2	7	2	8	7	6			4	4			6	4	6	6	6	7	7	7	7			2	4	1	8	1		4	7	2	5	2	4	6	6	6	6	8	3			1	1	2	6	6		2	3	7	5	6	6	7	7	6		7	8	5	3	1	1	1	8		2			7	5	6	6	8	1	6	6	2	1	2	6	2	2	2	5	2	6	6	2	2	3	2	5	6		5	5	5	6		3	8	5	7		1	6	6	4
Zm00001d005252		2	165864515	165868015	2	5	6	7	2	7	8	6	3		8	5	8	7	3	5	5	7	6		5	6	5	2	3	5	8	5	8	5	6	7		3		6			6	5	5	7	3		7	4	2			4	5	2	6	3	6	7	1	6	2	4	5	4	5	1	7	6	1	6	6	7	2	7	6	6	8	8	8	7	5	8	5	5	5	5	8	8	5	4	2	2	7	2	8	7	6			4	4			6	4	6	6	6	7	7	7	7			2	4	1	8	1		4	7	2	5	2	4	6	6	6	6	8	3	4		1	1	2	6	6		2	3	7	5	6	6	7	7	6	4	7	8	5	3	1	1	1	8		2			7	5	6	6	8	1	6	6	2	1	2	6	2	2	2	5	2	6	6	2	2	3	2	5	6	4	5	5	5	6	4	3	8	5	7		1	6	6	4
Zm00001d005257		2	166025505	166063210	2	5	6	7	2	7	8	6	3		8	5	8	7	3	5	5	7	6		5	6	5	2	3	5	8	5	8	5	6	7		3		6			6	5	5	7	3		7	4	2			4	5	2	6	3	6	7	1	6	2	4	5	4	5	1	7	6	1	6	6	7	2	7	6	6	8	8	8	7	5	8	5	5	5	5	8	8	5	4	2	2	7	2	8	7	6			4	4			6	4	6	6	6	7	7	7	7			2	4	1	8	1		4	7	2	5	2	4	6	6	6	6	8	3	4		1	1	2	6	6		2	3	7	5	6	6	7	7	6	4	7	8	5	3	1	1	1	8		2			7	5	6	6	8	1	6	6	2	1	2	6	2	2	2	5	2	6	6	2	2	3	2	5	6	4	5	5	5	6	4	3	8	5	7		1	6	6	4
Zm00001d005261		2	166096193	166100883	2	5	6	7	2	7	8	6	3		8	5	8	7		5	5	7	6		5	6	5	2	3	5	8	5	8	5	6	7		3		6			6	5	5	7	3		7	4	2			4	5	2	6	3	6	7	1	6	2	4	5	4	5	1	7	6	1	6	6	7	2	7	6	6	8	8	8	7	5	8	5	5	5	5	8	8	5	4	2	2	7	2	8	7	6			4	4			6	4	6	6	6	7	7	7	7			2	4	1	8	1		4	7	2	5	2	4	6	6	6	6	8	3	4		1	1	2	6	6		2	3	7	5	6	6	7	7	6	4	7	8	5	3	1	1	1	8		2			7	5	6	6	8	1	6	6	2	1	2	6	2	2	2	5	2	6	6	2	2	3	2	5	6	4	5	5	5	6	4	3	8	5	7		1	6	6	4
Zm00001d001836		2	1661085	1666620	7	7	7	2	7	5	5	5	2	7	5	7	7	7	4	5	3	4	4	5	3	3	7	7	4	6	5	4	2	4	3	7	7	5	4	5	4	5	4	7	7	2	3	2	2	5	7	5	5	8	2	7	5	3	1	1	1	4	5	7	2	7	4	2	4	4	3	3	6	5	2	4	8	2	3	1	1	3	3		4		3	3	1		3	1			4	4	4	4	2	1	1	2	3	2	2	8	5	7	3	1	3	7	2	2	7	5	3	4	3	5		2	8	3	3	1	4	8	4	3	8	4	1	6	7	7	5	5	7	7	7	7	1	2	2	5	3	3	2		3	2	7	1	7	8		4	7			5	7	7	5	6	3	2	3		6	4	1	1	1	3	3	2	2	5	2	2	6	1	1	1	4	3	2	3	1	2		5	7	5	2	7	3	8	4	8	5	1
Zm00001d005264	cl52258_1	2	166202913	166214873	2	5	6	7	2	7	8	6	3		8	5	8	7		5	5	7			5	6	5	2	3	5	8	5	8	5	6	7		3					6	5	5	7	3		7	4				4	5	2		3	6	7	1	6	2	4	5	4	5	1	7	6	1	6	6	7	2	7	6	6	8	8	8	7	5	8	5	5	5	5	8	8	5	4	2	2	7	2	8	7	6			4	4			6	4	6	6		7	7	7	7			2	4	1	8	1		4	7	2	5	2	4	6	6	6	6	8	3	4		1	1	2	6	6		2	3	7	5	6	6	7	7		4	7	8	5	3	1	1	1	8		2			7	5	6	6	8	1	6	6	2	1	2	6	2	2	2	5	2	6	6	2	2	3	2	5	6	4	5	5	5	6	4	3	8	5	7		1	6	6	4
Zm00001d005266	LOC103649053	2	166358877	166362593	2	5	6	7	2	1	8	6	3	2	8	5	8	7	4	2	5	7	4	2	4	6	5	2	3	5	8	5	8	5	1	7	2	3	2	3	2	2	6	1	1	7	3	2	7	4	7	2	2	4	1	1	1	3	6	7	1	6	2	4	5	4	6	1	7	6	1	6	6	7	2	7	6	1	8	8	8	7	6	8	5	5	5	5	8	8	2	4	2	2	7	2	8	7	6	2	2	4	4	2	2	6	4	6	6	3	7	7	7	7	2	2	2	4	1	8	1	2	4	7	2	5	2	4	6	6	6	6	8	3	1	2	1	1	2	6	6	2	2	3	7	5	6	6	7	7	4	1	7	8	5	3	1	1	1	8	2	2	2	2	7	5	6	6	8	1	6	6	2	1	1	6	2	2	2	5	2	6	6	2	2	3	2	7	6	1	5	5	5	6	1	3	8	2	7	2	1	1	6	4
Zm00001d005267		2	166363063	166363553	2	5	6	7	2	1	8	6	3	2	8	5	8	7	4	2	5	7	4	2	4	6	5	2	3	5	8	5	8	5	1	7	2	3	2	3	2	2	6	1	1	7	3	2	7	4	7	2	2	4	1	1	1	3	6	7	1	6	2	4	5	4	6	1	7	6	1	6	6	7	2	7	6	1	8	8	8	7	6	8	5	5	5	5	8	8	2	4	2	2	7	2	8	7	6	2	2	4	4	2	2	6	4	6	6	3	7	7	7	7	2	2	2	4	1	8	1	2	4	7	2	5	2	4	6	6	6	6	8	3	1	2	1	1	2	6	6	2	2	3	7	5	6	6	7	7	4	1	7	8	5	3	1	1	1	8	2	2	2	2	7	5	6	6	8	1	6	6	2	1	1	6	2	2	2	5	2	6	6	2	2	3	2	7	6	1	5	5	5	6	1	3	8	2	7	2	1	1	6	4
Zm00001d002607	LOC100284989	2	16643404	16644693	5	6	5	7	2	7	6	4	4	6	6	5	8	1	6	3	5	3	7	8	5	5	4	4	7	7	7	7	7	2	3	5	4	7	8	6	2	2	7	1	2	2	8	6	7	6	5	5	5	3	4	6	1	3	1	1	3	5	5	7	7	8	5	5	7	7	7	7	7	6	4	2	4	5	3	3	3	1	4	4	3	6	3	6	6	8	5	3	7	7	2	1	2	6	6	5	5	3	1	2	3	4	3	4	5	8	3	5	3	7	5	4	5	3	3	7	6	5	8	7	7	7	6	3	2	1	1	6	8	5	6	6	2	8	4	8	2	7	8	6	3	3	7	7	8	8	3	7	4	6	5	7	1	7	7	8	8	5	8	1	4	1	7	4	7	7	7	7	1	8	7	3	3	5	5	7	3	5	5	5	7	2	5	8	7	6	1	7	1	4	7	4	4	2	5	7	3	7	2	1
Zm00001d005269	si606019c02	2	166451535	166466680	2	5	6	7	2	8	8	6	3	2	8	5	8	7	4	2	5	7	4	2	4	6	5	2	3	5	8	5	8	5	8	7	2	3	2	3	2	2	6	1	8	7	3	2	7	4	7	2	2	4	1	8	1	3	6	7	1	6	2	4	5	4	6	1	7	6	1	6	6	7	2	7	6	8	8	8	8	7	6	8	5	5	5	5	8	8	2	4	2	2	7	2	8	7	6	2	2	4	4	2	2	6	4	6	6	3	7	7	7	7	2	2	2	4	1	8	1	2	4	7	2	5	2	4	6	6	6	6	8	3	8	2	1	1	2	6	6	2	2	3	7	5	6	6	7	7	4	8	7	8	5	3	1	1	1	8	2	2	2	2	7	5	6	6	8	1	6	6	2	8	8	6	2	2	2	5	2	6	6	2	2	3	2	7	6	8	5	5	5	6	8	3	8	2	7	2	1	8	6	4
Zm00001d002608		2	16650195	16655961	5	6	5	7	2	7	6	4	4	6	6	5	8	1	6	3	5	3	7	8	5	5	4	4	7	7	7	7	7	2	3	5	4	7	8	6	2	2	7	1	2	2	8	6	7	6	5	5	5	3	4	6	1	3	1	1	3	5	5	7	7	8	5	5	7	7	7	7	7	6	4	2	4	5	3	3	3	1	4	4	3	6	3	6	6	8	5	3	7	7	2	1	2	6	6	5	5	3	1	2	3	4	3	4	5	8	3	5	3	7	5	4	5	3	3	7	6	5	8	7	7	7	6	3	2	1	1	6	8	5	6	6	2	8	4	8	2	7	8	6	3	3	7	7	8	8	3	7	4	6	5	7	1	7	7	8	8	5	8	1	4	1	7	4	7	7	7	7	1	8	7	3	3	5	5	7	3	5	5	5	7	2	5	8	7	6	1	7	1	4	7	4	4	2	5	7	3	7	2	1
Zm00001d005270	GRMZM2G086418	2	166551926	166562036	2	5	6	7	2	8	8	6	3		8	5	8	7	4		5	7	4	2	4	6	5	2	3	5	8	5	8	5	8	7		3		3			6	1	8	7	3		7	4	7			4	1	8	1	3	6	7	1	6	2	4	5	4	6	1	7	6	1	6	6	7	2	7	6	8	8	8	8	7	6	8	5	5	5	5	8	8		4	2	2	7	2	8	7	6			4	4			6	4	6	6	3	7	7	7	7			2	4	1	8	1	2	4	7	2	5	2	4	6	6	6	6	8	3	8		1	1	2	6	6		2	3	7	5	6	6	7	7	4	8	7	8	5	3	1	1	1	8		2			7	5	6	6	8	1	6	6	2	8	8	6	2	2	2	5	2	6	6	2	2	3	2	7	6	8	5	5	5	6	8	3	8	2	7		1	8	6	4
Zm00001d002609		2	16657272	16658702	5	6	5	7	2	7	6	4	4	6	6	5	8	1	6	3	5	3	7	8	5	5	4	4	7	7	7	7	7	2	3	5	4	7	8	6	2	2	7	1	2	2	8	6	7	6	5	5	5	3	4	6	1	3	1	1	3	5	5	7	7	8	5	5	7	7	7	7	7	6	4	2	4	5	3	3	3	1	4	4	3	6	3	6	6	8	5	3	7	7	2	1	2	6	6	5	5	3	1	2	3	4	3	4	5	8	3	5	3	7	5	4	5	3	3	7	6	5	8	7	7	7	6	3	2	1	1	6	8	5	6	6	2	8	4	8	2	7	8	6	3	3	7	7	8	8	3	7	4	6	5	7	1	7	7	8	8	5	8	1	4	1	7	4	7	7	7	7	1	8	7	3	3	5	5	7	3	5	5	5	7	2	5	8	7	6	1	7	1	4	7	4	4	2	5	7	3	7	2	1
Zm00001d005271		2	166695163	166700867	2	5	6	7	2		8	6	3		8	5	8	7	4		5	7	4	2	4	6	5	2	3	5	8	5	8	5		7		3		3			6	1		7	3		7	4	7			4	1		1	3	6	7	1	6	2	4	5	4	6	1	7	6	1	6	6	7	2	7	6		8	8	8	7	6	8	5	5	5	5	8	8		4	2	2	7	2	8	7	6			4	4			6	4	6	6	3	7	7	7	7			2	4	1	8	1	2	4	7	2	5	2	4	6	6	6	6	8	3			1	1	2	6	6		2	3	7	5	6	6	7	7	4		7	8	5	3	1	1	1	8		2			7	5	6	6	8	1	6	6	2			6	2	2	2	5	2	6	6	2	2	3	2	7	6		5	5	5	6		3	8	2	7		1		6	4
Zm00001d005275	arm31	2	166840385	166842121	2	5	6	7	2	7	8	6	3		8	5	8	7	4		5	7	4	2	4	6	5	2	3	5	8	5	8	5	7	7		3		3			6	1	7	7	3		7	4	7			4	1	7	1	3	6	7	1	6	2	4	5	4	6	1	7	6	1	6	6	7	2	7	6	7	8	8	8	7	6	8	5	5	5	5	8	8		4	2	2	7	2	8	7	6			4	4			6	4	6	6	3	7	7	7	7			2	4	1	8	1	2	4	7	2	5	2	4	6	6	6	6	8	3	7		1	1	2	6	6		2	3	7	5	6	6	7	7	4	7	7	8	5	3	1	1	1	8		2			7	5	6	6	8	1	6	6	2	7	7	6	2	2	2	5	2	6	6	2	2	3	2	7	6	7	5	5	5	6	7	3	8	2	7		1	7	6	4
Zm00001d001837	myb133	2	1669402	1673203	7	7	7	2	7	5	5	5	2	7	5	7	7	7	4	5	3	4	4	5	3	3	7	7	4	6	5	4	2	4	3	7	7	5	4	5	4	5	4	7	7	2	3	2	2	5	7	5	5	8	2	7	5	3	1	1	1	4	5	7	2	7	4	2	4	4	3	3	6	5	2	4	8	2	3	1	1	3	3		4		3	3	1		3	1			4	4	4	4	2	1	1	2	3	2	2	8	5	7	3	1	3	7	2	2	7	5	3	4	3	5		2	8	3	3	1	4	8	4	3	8	4	1	6	7	7	5	5	7	7	7	7	1	2	2	5	3	3	2		3	2	7	1	7	8		4	7			5	7	7	5	6	3	2	3		6	4	1	1	1	3	3	2	2	5	2	2	6	1	1	1	4	3	2	3	1	2		5	7	5	2	7	3	8	4	8	5	1
Zm00001d002610	IDP4085	2	16708568	16710668	5	6	5	7	2	7	6	4	4	6	6	5	8	1	6	3	5	3	7	8	5	5	4	4	7	7	7	7	7	2	3	5	4	7	8	6	2	2	7	1	2	2	8	6	7	6	5	5	5	3	4	6	1	3	1	1	3	5	5	7	7	8	5	5	7	7	7	7	7	6	4	2	4	5	3	3	3	1	4	4	3	6	3	6	6	8	5	3	7	7	2	1	2	6	6	5	5	3	1	2	3	4	3	4	5	8	3	5	3	7	5	4	5	3	3	7	6	5	8	7	7	7	6	3	2	1	1	6	8	5	6	6	2	8	4	8	2	7	8	6	3	3	7	7	8	8	3	7	4	6	5	7	1	7	7	8	8	5	8	1	4	1	7	4	7	7	7	7	1	8	7	3	3	5	5	7	3	5	5	5	7	2	5	8	7	6	1	7	1	4	7	4	4	2	5	7	3	7	2	1
Zm00001d005276	pab2	2	167097474	167102855	2	5	6	7	2	7	8	6	3		8	5	8	7	4		5	7	4	2	4	6	5	2	3	5	8	5	8	5	7	7		3		3			6	1	7	7	3		7	4	7			4	1	7	1	3	6	7	1	6	2	4	5	4	6	1	7	6	1	6	6	7	2	7	6	7	8	8	8	7	6	8	5	5	5	5	8	8		4	2	2	7	2	8	7	6			4	4			6	4	6	6	3	7	7	7	7			2	4	1	8	1	2	4	7	2	5	2	4	6	6	6	6	8	3	7		1	1	2	6	6		2	3	7	5	6	6	7	7	4	7	7	8	5	3	1	1	1	8		2			7	5	6	6	8	1	6	6	2	7	7	6	2	2	2	5	2	6	6	2	2	3	2	7	6	7	5	5	5	6	7	3	8	2	7		1	7	6	4
Zm00001d005278		2	167123453	167126125	2	5	6	7	2	4	8	6	3		8	5	8	7	4		5	7	4	2	4	6	5	2	3	5	8	5	8	5	4	7		3		3			6	1	4	7	3		7	4	7			4	1	4	1	3	6	7	1	6	2	4	5	4	6	1	7	6	1	6	6	7	2	7	6	4	8	8	8	7	6	8	5	5	5	5	8	8		4	2	2	7	2	8	7	6			4	4			6	4	6	6	3	7	7	7	7			2	4	1	8	1	2	4	7	2	5	2	4	6	6	6	6	8	3	4		1	1	2	6	6		2	3	7	5	6	6	7	7	4	4	7	8	5	3	1	1	1	8		2			7	5	6	6	8	1	6	6	2	4	4	6	2	2	2	5	2	6	6	2	2	3	2	7	6	4	5	5	5	6	4	3	8	2	7		1	4	6	4
Zm00001d002611	sod13	2	16718233	16722717	5	6	5	7	2	7	6	4	4	8	6	5	8	1	8	3	5	3	7	8	5	5	4	4	7	7	7	7	7	2	3	5	4	7	8	6	2	2	7	1	2	2	8	8	7	8	5	5	5	3	4	6	1	3	1	1	3	5	5	7	7	8	5	5	7	7	7	7	7	6	4	2	4	5	3	3	3	1	4	4	3	8	3	6	8	8	5	3	7	7	2	1	2	6	6	5	5	3	1	2	3	4	3	4	5	8	3	5	3	7	5	4	5	3	3	7	8	5	8	7	7	7	6	3	2	1	1	6	8	5	8	8	2	8	4	8	2	7	8	6	3	3	7	7	8	8	3	7	4	6	5	7	1	7	7	8	8	5	8	1	4	1	7	4	7	7	7	7	1	8	7	3	3	5	5	7	3	5	5	5	7	2	5	8	7	8	1	7	1	4	7	4	4	2	5	7	3	7	2	1
Zm00001d005279	GRMZM2G136042	2	167218110	167219679	2	5	6	7	2	8	8	6	3		8	5	8	7	4		5	7	4	2	4	6	5	2	3	5	8	5	8	5	8	7		3		3			6	1	8	7	3		7	4	7			4	1	8	1	3	6	7	1	6	2	4	5	4	6	1	7	6	1	6	6	7	2	7	6	8	8	8	8	7	6	8	5	5	5	5	8	8		4	2	2	7	2	8	7	6			4	4			6	4	6	6	3	7	7	7	7			2	4	1	8	1	2	4	7	2	5	2	4	6	6	6	6	8	3	8		1	1	2	6	6		2	3	7	5	6	6	7	7	4	8	7	8	5	3	1	1	1	8		2			7	5	6	6	8	1	6	6	2	8	8	6	2	2	2	5	2	6	6	2	2	3	2	7	6	8	5	5	5	6	8	3	8	2	7		1	8	6	4
Zm00001d001838	abi3	2	1675459	1681671	7	7	7	2	7	5	5	5	2	7	5	7	7	7	4	5	3	4	4	5	3	3	7	7	4	6	5	4	2	4	3	7	7	5	4	5	4	5	4	7	7	2	3	2	2	5	7	5	5	8	2	7	5	3	1	1	1	4	5	7	2	7	4	2	4	4	3	3	6	5	2	4	8	2	3	1	1	3	3		4		3	3	1		3	1			4	4	4	4	2	1	1	2	3	2	2	8	5	7	3	1	3	7	2	2	7	5	3	4	3	5		2	8	3	3	1	4	8	4	3	8	4	1	6	7	7	5	5	7	7	7	7	1	2	2	5	3	3	2		3	2	7	1	7	8		4	7			5	7	7	5	6	3	2	3		6	4	1	1	1	3	3	2	2	5	2	2	6	1	1	1	4	3	2	3	1	2		5	7	5	2	7	3	8	4	8	5	1
Zm00001d005281		2	167625991	167646542	2	5	6	7	2	8	8	6	3		8	5	8	7	4		5	7	4	2	4	6	5	2	3	5	8	5	8	5	8	7		3		3			6	1	8	7	3		7	4	7			4	1	8	1	3	6	7	1	6	2	4	5	4	6	1	7	6	1	6	6	7	2	7	6	8	8	8	8	7	6	8	5	5	5	5	8	8		4	2	2	7	2	8	7	6			4	4			6	4	6	6	3	7	7	7	7			2	4	1	8	1	2	4	7	2	5	2	4	6	6	6	6	8	3	8		1	1	2	6	6		2	3	7	5	6	6	7	7	4	8	7	8	5	3	1	1	1	8		2			7	5	6	6	8	1	6	6	2	8	8	6	2	2	2	5	2	6	6	2	2	3	2	7	6	8	5	5	5	6	8	3	8	2	7		1	8	6	4
Zm00001d002613	Zm00001eb073500	2	16763862	16766485	5	6	5	7	2	7	6	4	4	8	6	5	8	1	8	3	5	3	7	8	5	5	4	4	7	7	7	7	7	2	3	5	4	7	8	6	2	2	7	1	2	2	8	8	7	8	5	5	5	3	4	6	1	3	1	1	3	5	5	7	7	8	5	5	7	7	7	7	7	6	4	2	4	5	3	3	3	1	4	4	3	8	3	6	8	8	5	3	7	7	2	1	2	6	6	5	5	3	1	2	3	4	3	4	5	8	3	5	3	7	5	4	5	3	3	7	8	5	8	7	7	7	6	3	2	1	1	6	8	5	8	8	2	8	4	8	2	7	8	6	3	3	7	7	8	8	3	7	4	6	5	7	1	7	7	8	8	5	8	1	4	1	7	4	7	7	7	7	1	8	7	3	3	5	5	7	3	5	5	5	7	2	5	8	7	8	1	7	1	4	7	4	4	2	5	7	3	7	2	1
Zm00001d005283		2	167666606	167667184	2	5	6	7	2	8	8	6	3		8	5	8	7	4		5	7	4	2	4	6	5	2	3	5	8	5	8	5	8	7		3		3			6	1	8	7	3		7	4	7			4	1	8	1	3	6	7	1	6	2	4	5	4	6	1	7	6	1	6	6	7	2	7	6	8	8	8	8	7	6	8	5	5	5	5	8	8		4	2	2	7	2	8	7	6			4	4			6	4	6	6	3	7	7	7	7			2	4	1	8	1	2	4	7	2	5	2	4	6	6	6	6	8	3	8		1	1	2	6	6		2	3	7	5	6	6	7	7	4	8	7	8	5	3	1	1	1	8		2			7	5	6	6	8	1	6	6	2	8	8	6	2	2	2	5	2	6	6	2	2	3	2	7	6	8	5	5	5	6	8	3	8	2	7		1	8	6	4
Zm00001d002614	spx8	2	16769959	16777172	5	6	5	7	2	7	6	4	4	6	6	5	8	1	6	3	5	3	7	8	5	5	4	4	7	7	7	7	7	2	3	5	4	7	8	6	2	2	7	1	2	2	8	6	7	6	5	5	5	3	4	6	1	3	1	1	3	5	5	7	7	8	5	5	7	7	7	7	7	6	4	2	4	5	3	3	3	1	4	4	3	6	3	6	6	8	5	3	7	7	2	1	2	6	6	5	5	3	1	2	3	4	3	4	5	8	3	5	3	7	5	4	5	3	3	7	6	5	8	7	7	7	6	3	2	1	1	6	8	5	6	6	2	8	4	8	2	7	8	6	3	3	7	7	8	8	3	7	4	6	5	7	1	7	7	8	8	5	8	1	4	1	7	4	7	7	7	7	1	8	7	3	3	5	5	7	3	5	5	5	7	2	5	8	7	6	1	7	1	4	7	4	4	2	5	7	3	7	2	1
Zm00001d005287		2	167711989	167715071	2	5	6	7	2	8	8	6	3		8	5	8	7	4		5	7	4	2	4	6	5	2	3	5	8	5	8	5	8	7		3		3			6	1	8	7	3		7	4	7			4	1	8	1	3	6	7	1	6	2	4	5	4	6	1	7	6	1	6	6	7	2	7	6	8	8	8	8	7	6	8	5	5	5	5	8	8		4	2	2	7	2	8	7	6			4	4			6	4	6	6	3	7	7	7	7			2	4	1	8	1	2	4	7	2	5	2	4	6	6	6	6	8	3	8		1	1	2	6	6		2	3	7	5	6	6	7	7	4	8	7	8	5	3	1	1	1	8		2			7	5	6	6	8	1	6	6	2	8	8	6	2	2	2	5	2	6	6	2	2	3	2	7	6	8	5	5	5	6	8	3	8	2	7		1	8	6	4
Zm00001d005289		2	167772075	167772904	2	5	6	7	2	8	8	6	3		8	5	8	7	4		5	7	4	2	4	6	5	2	3	5	8	5	8	5	8	7		3		3			6	1	8	7	3		7	4	7			4	1	8	1	3	6	7	1	6	2	4	5	4	6	1	7	6	1	6	6	7	2	7	6	8	8	8	8	7	6	8	5	5	5	5	8	8		4	2	2	7	2	8	7	6			4	4			6	4	6	6	3	7	7	7	7			2	4	1	8	1	2	4	7	2	5	2	4	6	6	6	6	8	3	8		1	1	2	6	6		2	3	7	5	6	6	7	7	4	8	7	8	5	3	1	1	1	8		2			7	5	6	6	8	1	6	6	2	8	8	6	2	2	2	5	2	6	6	2	2	3	2	7	6	8	5	5	5	6	8	3	8	2	7		1	8	6	4
Zm00001d005292		2	167931032	167932963	2	5	6	7	2	8	8	6	3		8	5	8	7	4		5	7	4	2	4	6	5	2	3	5	8	5	8	5	8	7		3		3			6	1	8	7	3		7	4	7			4	1	8	1	3	6	7	1	6	2	4	5	4	6	1	7	6	1	6	6	7	2	7	6	8	8	8	8	7	6	8	5	5	5	5	8	8		4	2	2	7	2	8	7	6			4	4			6	4	6	6	3	7	7	7	7			2	4	1	8	1	2	4	7	2	5	2	4	6	6	6	6	8	3	8		1	1	2	6	6		2	3	7	5	6	6	7	7	4	8	7	8	5	3	1	1	1	8		2			7	5	6	6	8	1	6	6	2	8	8	6	2	2	2	5	2	6	6	2	2	3	2	7	6	8	5	5	5	6	8	3	8	2	7		1	8	6	4
Zm00001d005293	cyc11	2	168005838	168007927	2	5	6	7	2	8	8	6	3	5	8	5	8	7	4	5	5	7	4	2	4	6	5	2	3	5	8	5	8	5	8	7	5	3	5	3	5	5	6	1	8	7	3	5	7	4	7	5	5	4	1	8	1	3	6	7	1	6	2	4	5	4	6	1	7	6	1	6	6	7	2	7	6	8	8	8	8	7	6	8	5	5	5	5	8	8	5	4	2	2	7	2	8	7	6	5	5	4	4	5	5	6	4	6	6	3	7	7	7	7	5	5	2	4	1	8	1	2	4	7	2	5	2	4	6	6	6	6	8	3	8	5	1	1	2	6	6	5	2	3	7	5	6	6	7	7	4	8	7	8	5	3	1	1	1	8	5	2	5	5	7	5	6	6	8	1	6	6	2	8	8	6	2	2	2	5	2	6	6	2	2	3	2	7	6	8	5	5	5	6	8	3	8	2	7	5	1	8	6	4
Zm00001d005295	IDP825	2	168137133	168145157	2	5	6	7	2	1	8	6	3		8	5	8	7	4		5	7	4	2	4	6	5	2	3	5	8	5	8	5	1	7		3		3			6	1	1	7	3		7	4	7			4	1	1	1	3	6	7	1	6	2	4	5	4	6	1	7	6	1	6	6	7	2	7	6	1	8	8	8	7	6	8	5	5	5	5	8	8		4	2	2	7	2	8	7	6			4	4			6	4	6	6	3	7	7	7	7			2	4	1	8	1	2	4	7	2	5	2	4	6	6	6	6	8	3	1		1	1	2	6	6		2	3	7	5	6	6	7	7	4	1	7	8	5	3	1	1	1	8		2			7	5	6	6	8	1	6	6	2	1	1	6	2	2	2	5	2	6	6	2	2	3	2	7	6	1	5	5	5	6	1	3	8	2	7		1	1	6	4
Zm00001d002616		2	16820816	16824368	5	6	5	7	2	7	6	4	4	8	6	5	8	1	8	3	5	3	7	8	5	5	4	4	7	7	7	7	7	2	3	5	4	7	8	6	2	2	7	1	2	2	8	8	7	8	5	5	5	3	4	6	1	3	1	1	3	5	5	7	7	8	5	5	7	7	7	7	7	6	4	2	4	5	3	3	3	1	4	4	3	8	3	6	8	8	5	3	7	7	2	1	2	6	6	5	5	3	1	2	3	4	3	4	5	8	3	5	3	7	5	4	5	3	3	7	8	5	8	7	7	7	6	3	2	1	1	6	8	5	8	8	2	8	4	8	2	7	8	6	3	3	7	7	8	8	3	7	4	6	5	7	1	7	7	8	8	5	8	1	4	1	7	4	7	7	7	7	1	8	7	3	3	5	5	7	3	5	5	5	7	2	5	8	7	8	1	7	1	4	7	4	4	2	5	7	3	7	2	1
Zm00001d005296		2	168253107	168254551	2	5	6	7	2	4	8	6	3		8	5	8	7	4		5	7	4	2	4	6	5	2	3	5	8	5	8	5	4	7		3		3			6	1	4	7	3		7	4	7			4	1	4	1	3	6	7	1	6	2	4	5	4	6	1	7	6	1	6	6	7	2	7	6	4	8	8	8	7	6	8	5	5	5	5	8	8		4	2	2	7	2	8	7	6			4	4			6	4	6	6	3	7	7	7	7			2	4	1	8	1	2	4	7	2	5	2	4	6	6	6	6	8	3	4		1	1	2	6	6		2	3	7	5	6	6	7	7	4	4	7	8	5	3	1	1	1	8		2			7	5	6	6	8	1	6	6	2	4	4	6	2	2	2	5	2	6	6	2	2	3	2	7	6	4	5	5	5	6	4	3	8	2	7		1	4	6	4
Zm00001d005297	umc1658	2	168256464	168265313	2	5	6	7	2	4	8	6	3		8	5	8	7	4		5	7	4	2	4	6	5	2	3	5	8	5	8	5	4	7		3		3			6	1	4	7	3		7	4	7			4	1	4	1	3	6	7	1	6	2	4	5	4	6	1	7	6	1	6	6	7	2	7	6	4	8	8	8	7	6	8	5	5	5	5	8	8		4	2	2	7	2	8	7	6			4	4			6	4	6	6	3	7	7	7	7			2	4	1	8	1	2	4	7	2	5	2	4	6	6	6	6	8	3	4		1	1	2	6	6		2	3	7	5	6	6	7	7	4	4	7	8	5	3	1	1	1	8		2			7	5	6	6	8	1	6	6	2	4	4	6	2	2	2	5	2	6	6	2	2	3	2	7	6	4	5	5	5	6	4	3	8	2	7		1	4	6	4
Zm00001d005298		2	168386230	168389148	2	5	6	7	2	3	8	6	3		8	5	8	7	4		5	7	4	2	4	6	5	2	3	5	8	5	8	5	3	7		3		3			6	1	3	7	3		7	4	7			4	1	3	1	3	6	7	1	6	2	4	5	4	6	1	7	6	1	6	6	7	2	7	6	3	8	8	8	7	6	8	5	5	5	5	8	8		4	2	2	7	2	8	7	6			4	4			6	4	6	6	3	7	7	7	7			2	4	1	8	1	2	4	7	2	5	2	4	6	6	6	6	8	3	3		1	1	2	6	6		2	3	7	5	6	6	7	7	4	3	7	8	5	3	1	1	1	8		2			7	5	6	6	8	1	6	6	2	3	3	6	2	2	2	5	2	6	6	2	2	3	2	7	6	3	5	5	5	6	3	3	8	2	7		1	3	6	4
Zm00001d005300	myb139	2	168527945	168528802	2	5	6	7	2	1	8	6	3		8	5	8	7	4		5	7	4	2	4	6	5	2	3	5	8	5	8	5	1	7		3		3			6	1	1	7	3		7	4	7			4	1	1	1	3	6	7	1	6	2	4	5	4	6	1	7	6	1	6	6	7	2	7	6	1	8	8	8	7	6	8	5	5	5	5	8	8		4	2	2	7	2	8	7	6			4	4			6	4	6	6	3	7	7	7	7			2	4	1	8	1	2	4	7	2	5	2	4	6	6	6	6	8	3	1		1	1	2	6	6		2	3	7	5	6	6	7	7	4	1	7	8	5	3	1	1	1	8		2			7	5	6	6	8	1	6	6	2	1	1	6	2	2	2	5	2	6	6	2	2	3	2	7	6	1	5	5	5	6	1	3	8	2	7		1	1	6	4
Zm00001d005301		2	168529789	168546720	2	5	6	7	2		8	6	3	4	8	5	8	7	4	4	5	7	4	2	4	6	5	2	3	5	8	5	8	5		7	4	3	4	3	4	4	6	1		7	3	4	7	4	7	4	4	4	1		1	3	6	7	1	6	2	4	5	4	6	1	7	6	1	6	6	7	2	7	6		8	8	8	7	6	8	5	5	5	5	8	8	4	4	2	2	7	2	8	7	6	4	4	4	4	4	4	6	4	6	6	3	7	7	7	7	4	4	2	4	1	8	1	2	4	7	2	5	2	4	6	6	6	6	8	3		4	1	1	2	6	6	4	2	3	7	5	6	6	7	7	4		7	8	5	3	1	1	1	8	4	2	4	4	7	5	6	6	8	1	6	6	2			6	2	2	2	5	2	6	6	2	2	3	2	7	6		5	5	5	6		3	8	2	7	4	1		6	4
Zm00001d005302		2	168641662	168642855	2	5	6	7	2	3	8	6	3	4	8	5	8	7	4	4		7	4	2	4	6	5	2	3	5	8	5	8	5	3	7	4	3	4	3	4	4	6	1	3	7	3	4	7	4	7	4	4	4		3	1	3	6	7		6	2	4	5	4	6		7	6	1	6	6	7	2	7	6	3	8	8	8	7	6	8	5	5	5	5	8	8	4	4	2	2	7	2	8	7	6	4	4	4	4	4	4	6	4	6	6	3	7	7	7	7	4	4	2	4		8		2	4	7	2	5	2	4	6	6	6	6	8	3	3	4			2	6	6	4	2	3	7	5	6	6	7	7	4	3	7	8	5	3		1	1	8	4	2	4	4	7	5	6	6	8	1	6	6	2	3	3	6	2	2	2	5	2	6	6	2	2	3	2	7	6	3	5	5	5	6	3	3	8	2	7	4		3	6	4
Zm00001d002617	GRMZM2G161913	2	16872323	16895026	5	6	5	7	2	7	6	4	4	8	6	5	8	1	8	3	5	3	7	8	5	5	4	4	7	7	7	7	7	2	3	5	4	7	8	6	2	2	7	1	2	2	8	8	7	8	5	5	5	3	4	6	1	3	1	1	3	5	5	7	7	8	5	5	7	7	7	7	7	6	4	2	4	5	3	3	3	1	4	4	3	8	3	6	8	8	5	3	7	7	2	1	2	6	6	5	5	3	1	2	3	4	3	4	5	8	3	5	3	7	5	4	5	3	3	7	8	5	8	7	7	7	6	3	2	1	1	6	8	5	8	8	2	8	4	8	2	7	8	6	3	3	7	7	8	8	3	7	4	6	5	7	1	7	7	8	8	5	8	1	4	1	7	4	7	7	7	7	1	8	7	3	3	5	5	7	3	5	5	5	7	2	5	8	7	8	1	7	1	4	7	4	4	2	5	7	3	7	2	1
Zm00001d005303	si606059b05	2	168784695	168788171	2	5	3	7	2	7	8	6	3	4	8	5		7	4	4		7	4	2			5	2	3	5	8	5	8	5	6	7	4	3	4	3	4	4	6	4	4	7	3	4	7	4	7	4	4	4	2	1	8	3	6	7	2	6	2	4	5	4	6	2	7	6	3	6	6	7	2	7	6	3	8	8	8	7	6	8	5	4	2	2	8	8	4	4	2	2	7	2	8	7	6	3	3	4	4	4	4	4	4	4	3	3	7	7	7	7	4	4	2	4	2	8	2	2	8	7	2	5	2	4	6	6	6	6	8	3	4	4	2	2	2	6	6	4	2	3	7	5	6	6	7	7	4	4	7	8	5	3	2	4	4	8	4	2	4	4	3	5	6	6	8	1	6	6	2	4	2	6	2	2	2	5	2	6	6	2	2	3	2	7	6	4	5	3	3	3	3	3	8	2	7	4	2	6	6	4
Zm00001d005304		2	168856039	168857476	2	5	3	7	2	7	8	6	3	4	8	5	7	7	4	4	7	7	4	2	7	7	5	2	3	5	8	5	8	5	6	7	4	3	4	3	4	4	6	4	4	7	3	4	7	4	7	4	4	4	2	1	8	3	6	7	2	6	2	4	5	4	6	2	7	6	3	6	6	7	2	7	6	3	8	8	8	7	6	8	5	4	2	2	8	8	4	4	2	2	7	2	8	7	6	3	3	4	4	4	4	4	4	4	3	3	7	7	7	7	4	4	2	4	2	8	2	2	8	7	2	5	2	4	6	6	6	6	8	3	4	4	2	2	2	6	6	4	2	3	7	5	6	6	7	7	4	4	7	8	5	3	2	4	4	8	4	2	4	4	3	5	6	6	8	1	6	6	2	4	2	6	2	2	2	5	2	6	6	2	2	3	2	7	6	4	5	3	3	3	3	3	8	2	7	4	2	6	6	4
Zm00001d005305		2	168860926	168876281	2	5	3	7	2	7	8	6	3	4	8	5	7	7	4	4	7	7	4	2	7	7	5	2	3	5	8	5	8	5	6	7	4	3	4	3	4	4	6	4	4	7	3	4	7	4	7	4	4	4	2	1	8	3	6	7	2	6	2	4	5	4	6	2	7	6	3	6	6	7	2	7	6	3	8	8	8	7	6	8	5	4	2	2	8	8	4	4	2	2	7	2	8	7	6	3	3	4	4	4	4	4	4	4	3	3	7	7	7	7	4	4	2	4	2	8	2	2	8	7	2	5	2	4	6	6	6	6	8	3	4	4	2	2	2	6	6	4	2	3	7	5	6	6	7	7	4	4	7	8	5	3	2	4	4	8	4	2	4	4	3	5	6	6	8	1	6	6	2	4	2	6	2	2	2	5	2	6	6	2	2	3	2	7	6	4	5	3	3	3	3	3	8	2	7	4	2	6	6	4
Zm00001d005306		2	168880537	168884895	2	5	3	7	2	7	8	6	3	4	8	5		7	4	4		7	4	2			5	2	3	5	8	5	8	5	6	7	4	3	4	3	4	4	6	4	4	7	3	4	7	4	7	4	4	4	2	1	8	3	6	7	2	6	2	4	5	4	6	2	7	6	3	6	6	7	2	7	6	3	8	8	8	7	6	8	5	4	2	2	8	8	4	4	2	2	7	2	8	7	6	3	3	4	4	4	4	4	4	4	3	3	7	7	7	7	4	4	2	4	2	8	2	2	8	7	2	5	2	4	6	6	6	6	8	3	4	4	2	2	2	6	6	4	2	3	7	5	6	6	7	7	4	4	7	8	5	3	2	4	4	8	4	2	4	4	3	5	6	6	8	1	6	6	2	4	2	6	2	2	2	5	2	6	6	2	2	3	2	7	6	4	5	3	3	3	3	3	8	2	7	4	2	6	6	4
Zm00001d005307	myb113	2	168964648	168965706	2	5	3	7	2	7	8	6	3	4	8	5	5	7	4	4	5	7	4	2	5	5	5	2	3	5	8	5	8	5	6	7	4	3	4	3	4	4	6	4	4	7	3	4	7	4	7	4	4	4	2	1	8	3	6	7	2	6	2	4	5	4	6	2	7	6	3	6	6	7	2	7	6	3	8	8	8	7	6	8	5	4	2	2	8	8	4	4	2	2	7	2	8	7	6	3	3	4	4	4	4	4	4	4	3	3	7	7	7	7	4	4	2	4	2	8	2	2	8	7	2	5	2	4	6	6	6	6	8	3	4	4	2	2	2	6	6	4	2	3	7	5	6	6	7	7	4	4	7	8	5	3	2	4	4	8	4	2	4	4	3	5	6	6	8	1	6	6	2	4	2	6	2	2	2	5	2	6	6	2	2	3	2	7	6	4	5	3	3	3	3	3	8	2	7	4	2	6	6	4
Zm00001d005308	LOC100191504	2	169022631	169026843	2	5	3	7	2	7	8	6	3	1	8	5		7	4	1		7	4	2			5	2	3	5	8	5	8	5	6	7	4	3	1	3	1	1	6	1	1	7	3	1	7	4	7	1	1	4	2	1	8	3	6	7	2	6	2	4	5	4	6	2	7	6	3	6	6	7	2	7	6	3	8	8	8	7	6	8	5	4	2	2	8	8	1	4	2	2	7	2	8	7	6	3	3	4	4	1	1	4	4	4	3	3	7	7	7	7	1	1	2	4	2	8	2	2	8	7	2	5	2	4	6	6	6	6	8	3	1	1	2	2	2	6	6	1	2	3	7	5	6	6	7	7	4	1	7	8	5	3	2	1	1	8	1	2	1	1	3	5	6	6	8	1	6	6	2	4	2	6	2	2	2	5	2	6	6	2	2	3	2	7	6	1	5	3	3	3	3	3	8	2	7	4	2	6	6	4
Zm00001d005312	LOC100272672	2	169181914	169183278	2	5	3	7	2	7	8	6	3	1	8	5	8	7	4	1	8	7	4	2	8	8	5	2	3	5	8	5	8	5	6	7	4	3	1	3	1	1	6	1	1	7	3	1	7	4	7	1	1	4	2	1	8	3	6	7	2	6	2	4	5	4	6	2	7	6	3	6	6	7	2	7	6	3	8	8	8	7	6	8	5	4	2	2	8	8	1	4	2	2	7	2	8	7	6	3	3	4	4	1	1	4	4	4	3	3	7	7	7	7	1	1	2	4	2	8	2	2	8	7	2	5	2	4	6	6	6	6	8	3	1	1	2	2	2	6	6	1	2	3	7	5	6	6	7	7	4	1	7	8	5	3	2	1	1	8	1	2	1	1	3	5	6	6	8	1	6	6	2	4	2	6	2	2	2	5	2	6	6	2	2	3	2	7	6	1	5	3	3	3	3	3	8	2	7	4	2	6	6	4
Zm00001d005313		2	169267988	169271203	2	5	3	7	2	7	8	6	3	1	8	5	8	7	4	1	8	7	4	2	8	8	5	2	3	5	8	5	8	5	6	7	4	3	1	3	1	1	6	1	1	7	3	1	7	4	7	1	1	4	2	1	8	3	6	7	2	6	2	4	5	4	6	2	7	6	3	6	6	7	2	7	6	3	8	8	8	7	6	8	5	4	2	2	8	8	1	4	2	2	7	2	8	7	6	3	3	4	4	1	1	4	4	4	3	3	7	7	7	7	1	1	2	4	2	8	2	2	8	7	2	5	2	4	6	6	6	6	8	3	1	1	2	2	2	6	6	1	2	3	7	5	6	6	7	7	4	1	7	8	5	3	2	1	1	8	1	2	1	1	3	5	6	6	8	1	6	6	2	4	2	6	2	2	2	5	2	6	6	2	2	3	2	7	6	1	5	3	3	3	3	3	8	2	7	4	2	6	6	4
Zm00001d005317	pco080190	2	169450468	169452918	2	5	3	7	2	7	8	6	3	1	8	5	7	7	4	1	7	7	4	2	7	7	5	2	3	5	8	5	8	5	6	7	4	3	1	3	1	1	6	1	1	7	3	1	7	4	7	1	1	4	2	1	8	3	6	7	2	6	2	4	5	4	6	2	7	6	3	6	6	7	2	7	6	3	8	8	8	7	6	8	5	4	2	2	8	8	1	4	2	2	7	2	8	7	6	3	3	4	4	1	1	4	4	4	3	3	7	7	7	7	1	1	2	4	2	8	2	2	8	7	2	5	2	4	6	6	6	6	8	3	1	1	2	2	2	6	6	1	2	3	7	5	6	6	7	7	4	1	7	8	5	3	2	1	1	8	1	2	1	1	3	5	6	6	8	1	6	6	2	4	2	6	2	2	2	5	2	6	6	2	2	3	2	7	6	1	5	3	3	3	3	3	8	2	7	4	2	6	6	4
Zm00001d005322		2	169589993	169590781	2	5	3	7	2	7	8	6	3	1	8	5	3	7	4	1	3	7	4	2	3	3	5	2	3	5	8	5	8	5	6	7	4	3	1	3	1	1	6	1	1	7	3	1	7	4	7	1	1	4	2	1	8	3	6	7	2	6	2	4	5	4	6	2	7	6	3	6	6	7	2	7	6	3	8	8	8	7	6	8	5	4	2	2	8	8	1	4	2	2	7	2	8	7	6	3	3	4	4	1	1	4	4	4	3	3	7	7	7	7	1	1	2	4	2	8	2	2	8	7	2	5	2	4	6	6	6	6	8	3	1	1	2	2	2	6	6	1	2	3	7	5	6	6	7	7	4	1	7	8	5	3	2	1	1	8	1	2	1	1	3	5	6	6	8	1	6	6	2	4	2	6	2	2	2	5	2	6	6	2	2	3	2	7	6	1	5	3	3	3	3	3	8	2	7	4	2	6	6	4
Zm00001d002618	ereb105	2	16960148	16960816	5	6	5	7	2	7	6	4	4		6	5	8	1		3	5	3	7	8	5	5	4	4	7	7	7	7	7	2	3	5	4	7	8	6	2	2	7	1	2	2	8		7		5	5	5	3	4	6	1	3	1	1	3	5	5	7	7	8	5	5	7	7	7	7	7	6	4	2	4	5	3	3	3	1	4	4	3		3	6		8	5	3	7	7	2	1	2	6	6	5	5	3	1	2	3	4	3	4	5	8	3	5	3	7	5	4	5	3	3	7		5	8	7	7	7	6	3	2	1	1	6	8	5			2	8	4	8	2	7	8	6	3	3	7	7	8	8	3	7	4	6	5	7	1	7	7	8	8	5	8	1	4	1	7	4	7	7	7	7	1	8	7	3	3	5	5	7	3	5	5	5	7	2	5	8	7		1	7	1	4	7	4	4	2	5	7	3	7	2	1
Zm00001d005323	LOC100381642	2	169611582	169617202	2	5	3	7	2	7	8	6	3	1	8	5	3	7	4	1	3	7	4	2	3	3	5	2	3	5	8	5	8	5	6	7	4	3	1	3	1	1	6	1	1	7	3	1	7	4	7	1	1	4	2	1	8	3	6	7	2	6	2	4	5	4	6	2	7	6	3	6	6	7	2	7	6	3	8	8	8	7	6	8	5	4	2	2	8	8	1	4	2	2	7	2	8	7	6	3	3	4	4	1	1	4	4	4	3	3	7	7	7	7	1	1	2	4	2	8	2	2	8	7	2	5	2	4	6	6	6	6	8	3	1	1	2	2	2	6	6	1	2	3	7	5	6	6	7	7	4	1	7	8	5	3	2	1	1	8	1	2	1	1	3	5	6	6	8	1	6	6	2	4	2	6	2	2	2	5	2	6	6	2	2	3	2	7	6	1	5	3	3	3	3	3	8	2	7	4	2	6	6	4
Zm00001d005324		2	169619009	169623924	2	5	3	7	2	7	8	6	3	1	8	5	3	7	4	1	3	7	4	2	3	3	5	2	3	5	8	5	8	5	6	7	4	3	1	3	1	1	6	1	1	7	3	1	7	4	7	1	1	4	2	1	8	3	6	7	2	6	2	4	5	4	6	2	7	6	3	6	6	7	2	7	6	3	8	8	8	7	6	8	5	4	2	2	8	8	1	4	2	2	7	2	8	7	6	3	3	4	4	1	1	4	4	4	3	3	7	7	7	7	1	1	2	4	2	8	2	2	8	7	2	5	2	4	6	6	6	6	8	3	1	1	2	2	2	6	6	1	2	3	7	5	6	6	7	7	4	1	7	8	5	3	2	1	1	8	1	2	1	1	3	5	6	6	8	1	6	6	2	4	2	6	2	2	2	5	2	6	6	2	2	3	2	7	6	1	5	3	3	3	3	3	8	2	7	4	2	6	6	4
Zm00001d005325		2	169619391	169620743	2	5	3	7	2	7	8	6	3	1	8	5	3	7	4	1	3	7	4	2	3	3	5	2	3	5	8	5	8	5	6	7	4	3	1	3	1	1	6	1	1	7	3	1	7	4	7	1	1	4	2	1	8	3	6	7	2	6	2	4	5	4	6	2	7	6	3	6	6	7	2	7	6	3	8	8	8	7	6	8	5	4	2	2	8	8	1	4	2	2	7	2	8	7	6	3	3	4	4	1	1	4	4	4	3	3	7	7	7	7	1	1	2	4	2	8	2	2	8	7	2	5	2	4	6	6	6	6	8	3	1	1	2	2	2	6	6	1	2	3	7	5	6	6	7	7	4	1	7	8	5	3	2	1	1	8	1	2	1	1	3	5	6	6	8	1	6	6	2	4	2	6	2	2	2	5	2	6	6	2	2	3	2	7	6	1	5	3	3	3	3	3	8	2	7	4	2	6	6	4
Zm00001d005328	GRMZM2G085939	2	169705296	169710634	2	5	3	7	2	7	8	6	3	1	8	5	3	7	4	1	3	7	4	2	3	3	5	2	3	5	8	5	8	5	6	7	4	3	1	3	1	1	6	1	1	7	3	1	7	4	7	1	1	4	2	1	8	3	6	7	2	6	2	4	5	4	6	2	7	6	3	6	6	7	2	7	6	3	8	8	8	7	6	8	5	4	2	2	8	8	1	4	2	2	7	2	8	7	6	3	3	4	4	1	1	4	4	4	3	3	7	7	7	7	1	1	2	4	2	8	2	2	8	7	2	5	2	4	6	6	6	6	8	3	1	1	2	2	2	6	6	1	2	3	7	5	6	6	7	7	4	1	7	8	5	3	2	1	1	8	1	2	1	1	3	5	6	6	8	1	6	6	2	4	2	6	2	2	2	5	2	6	6	2	2	3	2	7	6	1	5	3	3	3	3	3	8	2	7	4	2	6	6	4
Zm00001d005329	cl39673_1a	2	169718350	169719510	2	5	3	7	2	7	8	6	3	1	8	5	4	7	4	1	4	7	4	2	4	4	5	2	3	5	8	5	8	5	6	7	4	3	1	3	1	1	6	1	1	7	3	1	7	4	7	1	1	4	2	1	8	3	6	7	2	6	2	4	5	4	6	2	7	6	3	6	6	7	2	7	6	3	8	8	8	7	6	8	5	4	2	2	8	8	1	4	2	2	7	2	8	7	6	3	3	4	4	1	1	4	4	4	3	3	7	7	7	7	1	1	2	4	2	8	2	2	8	7	2	5	2	4	6	6	6	6	8	3	1	1	2	2	2	6	6	1	2	3	7	5	6	6	7	7	4	1	7	8	5	3	2	1	1	8	1	2	1	1	3	5	6	6	8	1	6	6	2	4	2	6	2	2	2	5	2	6	6	2	2	3	2	7	6	1	5	3	3	3	3	3	8	2	7	4	2	6	6	4
Zm00001d002620	ereb68	2	16974028	16974666	5	6	5	7	2	7	6	4	4	7	6	5	8	1	7	3	5	3	7	8	5	5	4	4	7	7	7	7	7	2	3	5	4	7	8	6	2	2	7	1	2	2	8	7	7	7	5	5	5	3	4	6	1	3	1	1	3	5	5	7	7	8	5	5	7	7	7	7	7	6	4	2	4	5	3	3	3	1	4	4	3	7	3	6	7	8	5	3	7	7	2	1	2	6	6	5	5	3	1	2	3	4	3	4	5	8	3	5	3	7	5	4	5	3	3	7	7	5	8	7	7	7	6	3	2	1	1	6	8	5	7	7	2	8	4	8	2	7	8	6	3	3	7	7	8	8	3	7	4	6	5	7	1	7	7	8	8	5	8	1	4	1	7	4	7	7	7	7	1	8	7	3	3	5	5	7	3	5	5	5	7	2	5	8	7	7	1	7	1	4	7	4	4	2	5	7	3	7	2	1
Zm00001d002621		2	16980363	16988258	5	6	5	7	2	7	6	4	4	7	6	5	8	1	7	3	5	3	7	8	5	5	4	4	7	7	7	7	7	2	3	5	4	7	8	6	2	2	7	1	2	2	8	7	7	7	5	5	5	3	4	6	1	3	1	1	3	5	5	7	7	8	5	5	7	7	7	7	7	6	4	2	4	5	3	3	3	1	4	4	3	7	3	6	7	8	5	3	7	7	2	1	2	6	6	5	5	3	1	2	3	4	3	4	5	8	3	5	3	7	5	4	5	3	3	7	7	5	8	7	7	7	6	3	2	1	1	6	8	5	7	7	2	8	4	8	2	7	8	6	3	3	7	7	8	8	3	7	4	6	5	7	1	7	7	8	8	5	8	1	4	1	7	4	7	7	7	7	1	8	7	3	3	5	5	7	3	5	5	5	7	2	5	8	7	7	1	7	1	4	7	4	4	2	5	7	3	7	2	1
Zm00001d005337		2	169965148	169969026	2	5	3	7	2	7	8	6	3	1	8	5	8	7	4	1	8	7	4	2	8	8	5	2	3	5	8	5	8	5	6	7	4	3	1	3	1	1	6	1	1	7	3	1	7	4	7	1	1	4	2	1	8	3	6	7	2	6	2	4	5	4	6	2	7	6	3	6	6	7	2	7	6	3	8	8	8	7	6	8	5	4	2	2	8	8	1	4	2	2	7	2	8	7	6	3	3	4	4	1	1	4	4	4	3	3	7	7	7	7	1	1	2	4	2	8	2	2	8	7	2	5	2	4	6	6	6	6	8	3	1	1	2	2	2	6	6	1	2	3	7	5	6	6	7	7	4	1	7	8	5	3	2	1	1	8	1	2	1	1	3	5	6	6	8	1	6	6	2	4	2	6	2	2	2	5	2	6	6	2	2	3	2	7	6	1	5	3	3	3	3	3	8	2	7	4	2	6	6	4
Zm00001d005338		2	170014476	170018582	2	5	3	7	2	7	8	6	3	1	8	5	5	7	4	1	5	7	4	2	5	5	5	2	3	5	8	5	8	5	6	7	4	3	1	3	1	1	6	1	1	7	3	1	7	4	7	1	1	4	2	1	8	3	6	7	2	6	2	4	5	4	6	2	7	6	3	6	6	7	2	7	6	3	8	8	8	7	6	8	5	4	2	2	8	8	1	4	2	2	7	2	8	7	6	3	3	4	4	1	1	4	4	4	3	3	7	7	7	7	1	1	2	4	2	8	2	2	8	7	2	5	2	4	6	6	6	6	8	3	1	1	2	2	2	6	6	1	2	3	7	5	6	6	7	7	4	1	7	8	5	3	2	1	1	8	1	2	1	1	3	5	6	6	8	1	6	6	2	4	2	6	2	2	2	5	2	6	6	2	2	3	2	7	6	1	5	3	3	3	3	3	8	2	7	4	2	6	6	4
Zm00001d005342		2	170110817	170111497	2	5	3	7	2	7	8	6	3	1	8	5	5	7	4	1	5	7	4	2	5	5	5	2	3	5	8	5	8	5	6	7	4	3	1	3	1	1	6	1	1	7	3	1	7	4	7	1	1	4	2	1	8	3	6	7	2	6	2	4	5	4	6	2	7	6	3	6	6	7	2	7	6	3	8	8	8	7	6	8	5	4	2	2	8	8	1	4	2	2	7	2	8	7	6	3	3	4	4	1	1	4	4	4	3	3	7	7	7	7	1	1	2	4	2	8	2	2	8	7	2	5	2	4	6	6	6	6	8	3	1	1	2	2	2	6	6	1	2	3	7	5	6	6	7	7	4	1	7	8	5	3	2	1	1	8	1	2	1	1	3	5	6	6	8	1	6	6	2	4	2	6	2	2	2	5	2	6	6	2	2	3	2	7	6	1	5	3	3	3	3	3	8	2	7	4	2	6	6	4
Zm00001d005343	nrh3	2	170142297	170146226	2	5	3	7	2	7	8	6	3	1	8	5	7	7	4	1	7	7	4	2	7	7	5	2	3	5	8	5	8	5	6	7	4	3	1	3	1	1	6	1	1	7	3	1	7	4	7	1	1	4	2	1	8	3	6	7	2	6	2	4	5	4	6	2	7	6	3	6	6	7	2	7	6	3	8	8	8	7	6	8	5	4	2	2	8	8	1	4	2	2	7	2	8	7	6	3	3	4	4	1	1	4	4	4	3	3	7	7	7	7	1	1	2	4	2	8	2	2	8	7	2	5	2	4	6	6	6	6	8	3	1	1	2	2	2	6	6	1	2	3	7	5	6	6	7	7	4	1	7	8	5	3	2	1	1	8	1	2	1	1	3	5	6	6	8	1	6	6	2	4	2	6	2	2	2	5	2	6	6	2	2	3	2	7	6	1	5	3	3	3	3	3	8	2	7	4	2	6	6	4
Zm00001d005344	hp2	2	170204369	170207404	2	5	3	7	2	7	8	6	3	1	8	5	8	7	4	1	8	7	4	2	8	8	5	2	3	5	8	5	8	5	6	7	4	3	1	3	1	1	6	1	1	7	3	1	7	4	7	1	1	4	2	1	8	3	6	7	2	6	2	4	5	4	6	2	7	6	3	6	6	7	2	7	6	3	8	8	8	7	6	8	5	4	2	2	8	8	1	4	2	2	7	2	8	7	6	3	3	4	4	1	1	4	4	4	3	3	7	7	7	7	1	1	2	4	2	8	2	2	8	7	2	5	2	4	6	6	6	6	8	3	1	1	2	2	2	6	6	1	2	3	7	5	6	6	7	7	4	1	7	8	5	3	2	1	1	8	1	2	1	1	3	5	6	6	8	1	6	6	2	4	2	6	2	2	2	5	2	6	6	2	2	3	2	7	6	1	5	3	3	3	3	3	8	2	7	4	2	6	6	4
Zm00001d005345		2	170220226	170222846	2	5	3	7	2	7	8	6	3	1	8	5	4	7	4	1	4	7	4	2	4	4	5	2	3	5	8	5	8	5	6	7	4	3	1	3	1	1	6	1	1	7	3	1	7	4	7	1	1	4	2	1	8	3	6	7	2	6	2	4	5	4	6	2	7	6	3	6	6	7	2	7	6	3	8	8	8	7	6	8	5	4	2	2	8	8	1	4	2	2	7	2	8	7	6	3	3	4	4	1	1	4	4	4	3	3	7	7	7	7	1	1	2	4	2	8	2	2	8	7	2	5	2	4	6	6	6	6	8	3	1	1	2	2	2	6	6	1	2	3	7	5	6	6	7	7	4	1	7	8	5	3	2	1	1	8	1	2	1	1	3	5	6	6	8	1	6	6	2	4	2	6	2	2	2	5	2	6	6	2	2	3	2	7	6	1	5	3	3	3	3	3	8	2	7	4	2	6	6	4
Zm00001d001841	LOC103645763	2	1703673	1708071	7	7	7	2	7	5	5	5	2	7	5	7	7	7	4	5	3	4	4	5	3	3	7	7	4	6	5	4	2	4	3	7	7	5	4	5	4	5	4	7	7	2	3	2	2	5	7	5	5	8	2	7	5	3	1	1	1	4	5	7	2	7	4	2	4	4	3	3	6	5	2	4	8	2	3	1	1	3	3		4		3	3	1		3	1			4	4	4	4	2	1	1	2	3	2	2	8	5	7	3	1	3	7	2	2	7	5	3	4	3	5		2	8	3	3	1	4	8	4	3	8	4	1	6	7	7	5	5	7	7	7	7	1	2	2	5	3	3	2		3	2	7	1	7	8		4	7			5	7	7	5	6	3	2	3		6	4	1	1	1	3	3	2	2	5	2	2	6	1	1	1	4	3	2	3	1	2		5	7	5	2	7	3	8	4	8	5	1
Zm00001d005346	GRMZM2G085153	2	170380531	170384466	2	5	3	7	2	7	8	6	3	1	8	5	4	7	4	1	4	7	4	2	4	4	5	2	3	5	8	5	8	5	6	7	4	3	1	3	1	1	6	1	1	7	3	1	7	4	7	1	1	4	2	1	8	3	6	7	2	6	2	4	5	4	6	2	7	6	3	6	6	7	2	7	6	3	8	8	8	7	6	8	5	4	2	2	8	8	1	4	2	2	7	2	8	7	6	3	3	4	4	1	1	4	4	4	3	3	7	7	7	7	1	1	2	4	2	8	2	2	8	7	2	5	2	4	6	6	6	6	8	3	1	1	2	2	2	6	6	1	2	3	7	5	6	6	7	7	4	1	7	8	5	3	2	1	1	8	1	2	1	1	3	5	6	6	8	1	6	6	2	4	2	6	2	2	2	5	2	6	6	2	2	3	2	7	6	1	5	3	3	3	3	3	8	2	7	4	2	6	6	4
Zm00001d005347	dar1	2	170386767	170391584	2	5	3	7	2	7	8	6	3	1	8	5	4	7	4	1	4	7	4	2	4	4	5	2	3	5	8	5	8	5	6	7	4	3	1	3	1	1	6	1	1	7	3	1	7	4	7	1	1	4	2	1	8	3	6	7	2	6	2	4	5	4	6	2	7	6	3	6	6	7	2	7	6	3	8	8	8	7	6	8	5	4	2	2	8	8	1	4	2	2	7	2	8	7	6	3	3	4	4	1	1	4	4	4	3	3	7	7	7	7	1	1	2	4	2	8	2	2	8	7	2	5	2	4	6	6	6	6	8	3	1	1	2	2	2	6	6	1	2	3	7	5	6	6	7	7	4	1	7	8	5	3	2	1	1	8	1	2	1	1	3	5	6	6	8	1	6	6	2	4	2	6	2	2	2	5	2	6	6	2	2	3	2	7	6	1	5	3	3	3	3	3	8	2	7	4	2	6	6	4
Zm00001d005348	ctr3	2	170425943	170436807	2	5	3	7	2	7	8	6	3	1	8	5	4	7	4	1	4	7	4	2	4	4	5	2	3	5	8	5	8	5	6	7	4	3	1	3	1	1	6	1	1	7	3	1	7	4	7	1	1	4	2	1	8	3	6	7	2	6	2	4	5	4	6	2	7	6	3	6	6	7	2	7	6	3	8	8	8	7	6	8	5	4	2	2	8	8	1	4	2	2	7	2	8	7	6	3	3	4	4	1	1	4	4	4	3	3	7	7	7	7	1	1	2	4	2	8	2	2	8	7	2	5	2	4	6	6	6	6	8	3	1	1	2	2	2	6	6	1	2	3	7	5	6	6	7	7	4	1	7	8	5	3	2	1	1	8	1	2	1	1	3	5	6	6	8	1	6	6	2	4	2	6	2	2	2	5	2	6	6	2	2	3	2	7	6	1	5	3	3	3	3	3	8	2	7	4	2	6	6	4
Zm00001d005349		2	170601641	170603719	2	5	3	7	2	7	8	6	3	1	8	5	4	7	4	1	4	7	4	2	4	4	5	2	3	5	8	5	8	5	6	7	4	3	1	3	1	1	6	1	1	7	3	1	7	4	7	1	1	4	2	1	8	3	6	7	2	6	2	4	5	4	6	2	7	6	3	6	6	7	2	7	6	3	8	8	8	7	6	8	5	4	2	2	8	8	1	4	2	2	7	2	8	7	6	3	3	4	4	1	1	4	4	4	3	3	7	7	7	7	1	1	2	4	2	8	2	2	8	7	2	5	2	4	6	6	6	6	8	3	1	1	2	2	2	6	6	1	2	3	7	5	6	6	7	7	4	1	7	8	5	3	2	1	1	8	1	2	1	1	3	5	6	6	8	1	6	6	2	4	2	6	2	2	2	5	2	6	6	2	2	3	2	7	6	1	5	3	3	3	3	3	8	2	7	4	2	6	6	4
Zm00001d005350	LOC103647268	2	170606178	170612205	2	5	3	7	2	7	8	6	3	1	8	5	4	7	4	1	4	7	4	2	4	4	5	2	3	5	8	5	8	5	6	7	4	3	1	3	1	1	6	1	1	7	3	1	7	4	7	1	1	4	2	1	8	3	6	7	2	6	2	4	5	4	6	2	7	6	3	6	6	7	2	7	6	3	8	8	8	7	6	8	5	4	2	2	8	8	1	4	2	2	7	2	8	7	6	3	3	4	4	1	1	4	4	4	3	3	7	7	7	7	1	1	2	4	2	8	2	2	8	7	2	5	2	4	6	6	6	6	8	3	1	1	2	2	2	6	6	1	2	3	7	5	6	6	7	7	4	1	7	8	5	3	2	1	1	8	1	2	1	1	3	5	6	6	8	1	6	6	2	4	2	6	2	2	2	5	2	6	6	2	2	3	2	7	6	1	5	3	3	3	3	3	8	2	7	4	2	6	6	4
Zm00001d005351	adt7	2	170643478	170644746	2	5	3	7	2	7	8	6	3	1	8	5		7	4	1		7	4	2			5	2	3	5	8	5	8	5	6	7	4	3	1	3	1	1	6	1	1	7	3	1	7	4	7	1	1	4	2	1	8	3	6	7	2	6	2	4	5	4	6	2	7	6	3	6	6	7	2	7	6	3	8	8	8	7	6	8	5	4	2	2	8	8	1	4	2	2	7	2	8	7	6	3	3	4	4	1	1	4	4	4	3	3	7	7	7	7	1	1	2	4	2	8	2	2	8	7	2	5	2	4	6	6	6	6	8	3	1	1	2	2	2	6	6	1	2	3	7	5	6	6	7	7	4	1	7	8	5	3	2	1	1	8	1	2	1	1	3	5	6	6	8	1	6	6	2	4	2	6	2	2	2	5	2	6	6	2	2	3	2	7	6	1	5	3	3	3	3	3	8	2	7	4	2	6	6	4
Zm00001d002624	pco148716	2	17074071	17087531	5	6	5	7	2		6	4	4			5	8	1		3	5	3	7	8	5	5	4	4	7	7	7	7	7	2	3	5	4	7		6	2	2	7	1	2	2	8				5	5	5	3	4	6	1	3	1	1	3	5	5	7	7	8	5		7	7	7		7	6	4	2	4	5	3	3	3	1	4	4	3		3	6		8	5	3	7	7	2	1	2	6	6	5	5	3	1	2	3	4	3	4	5	8	3	5	3		5	4	5	3	3	7		5	8		7	7	6	3	2	1	1	6	8	5			2	8	4	8	2	7	8	6	3	3	7	7	8	8	3		4	6	5	7	1	7	7	8	8	5		1	4	1	7	4	7	7	7	7	1	8	7	3	3	5	5	7	3	5	5	5		2	5	8	7		1	7	1	4	7	4	4	2	5	7	3	7	2	1
Zm00001d005354		2	170845869	170850000	2	5	3	7	2	7	8	6	3	1	8	5		7	4	1		7	4	2			5	2	3	5	8	5	8	5	6	7	4	3	1	3	1	1	6	1	1	7	3	1	7	4	7	1	1	4	2	1	8	3	6	7	2	6	2	4	5	4	6	2	7	6	3	6	6	7	2	7	6	3	8	8	8	7	6	8	5	4	2	2	8	8	1	4	2	2	7	2	8	7	6	3	3	4	4	1	1	4	4	4	3	3	7	7	7	7	1	1	2	4	2	8	2	2	8	7	2	5	2	4	6	6	6	6	8	3	1	1	2	2	2	6	6	1	2	3	7	5	6	6	7	7	4	1	7	8	5	3	2	1	1	8	1	2	1	1	3	5	6	6	8	1	6	6	2	4	2	6	2	2	2	5	2	6	6	2	2	3	2	7	6	1	5	3	3	3	3	3	8	2	7	4	2	6	6	4
Zm00001d005355	pco090881	2	170852630	170856301	2	5	3	7	2	7	8	6	3	1	8	5		7	4	1		7	4	2			5	2	3	5	8	5	8	5	6	7	4	3	1	3	1	1	6	1	1	7	3	1	7	4	7	1	1	4	2	1	8	3	6	7	2	6	2	4	5	4	6	2	7	6	3	6	6	7	2	7	6	3	8	8	8	7	6	8	5	4	2	2	8	8	1	4	2	2	7	2	8	7	6	3	3	4	4	1	1	4	4	4	3	3	7	7	7	7	1	1	2	4	2	8	2	2	8	7	2	5	2	4	6	6	6	6	8	3	1	1	2	2	2	6	6	1	2	3	7	5	6	6	7	7	4	1	7	8	5	3	2	1	1	8	1	2	1	1	3	5	6	6	8	1	6	6	2	4	2	6	2	2	2	5	2	6	6	2	2	3	2	7	6	1	5	3	3	3	3	3	8	2	7	4	2	6	6	4
Zm00001d001842	ppr85	2	1708851	1710647	7	7	7	2	7	5	5	5	2	7	5	7	7	7	4	5	3	4	4	5	3	3	7	7	4	6	5	4	2	4	3	7	7	5	4	5	4	5	4	7	7	2	3	2	2	5	7	5	5	8	2	7	5	3	1	1	1	4	5	7	2	7	4	2	4	4	3	3	6	5	2	4	8	2	3	1	1	3	3		4		3	3	1		3	1			4	4	4	4	2	1	1	2	3	2	2	8	5	7	3	1	3	7	2	2	7	5	3	4	3	5		2	8	3	3	1	4	8	4	3	8	4	1	6	7	7	5	5	7	7	7	7	1	2	2	5	3	3	2		3	2	7	1	7	8		4	7			5	7	7	5	6	3	2	3		6	4	1	1	1	3	3	2	2	5	2	2	6	1	1	1	4	3	2	3	1	2		5	7	5	2	7	3	8	4	8	5	1
Zm00001d005360		2	170990071	170993555	2	5	3	7	2	7	8	6	3	1	8	5	8	7	4	1	8	7	4	2	8	8	5	2	3	5	8	5	8	5	6	7	4	3	1	3	1	1	6	1	1	7	3	1	7	4	7	1	1	4	2	1	8	3	6	7	2	6	2	4	5	4	6	2	7	6	3	6	6	7	2	7	6	3	8	8	8	7	6	8	5	4	2	2	8	8	1	4	2	2	7	2	8	7	6	3	3	4	4	1	1	4	4	4	3	3	7	7	7	7	1	1	2	4	2	8	2	2	8	7	2	5	2	4	6	6	6	6	8	3	1	1	2	2	2	6	6	1	2	3	7	5	6	6	7	7	4	1	7	8	5	3	2		1	8	1	2	1	1	3	5	6	6	8	1	6	6	2	4	2	6	2	2	2	5	2	6	6	2	2	3	2	7	6	1	5	3	3	3	3	3	8	2	7	4	2	6	6	4
Zm00001d005361		2	171059897	171064674	2	5	3	7	2	7	8	6	3	1	8	5	8	7	4	1	8	7	4	2	8	8	5	2	3	5	8	5	8	5	6	7	4	3	1	3	1	1	6	1	1	7	3	1	7	4	7	1	1	4	2	1	8	3	6	7	2	6	2	4	5	4	6	2	7	6	3	6	6	7	2	7	6	3	8	8	8	7	6	8	5	4	2	2	8	8	1	4	2	2	7	2	8	7	6	3	3	4	4	1	1	4	4	4	3	3	7	7	7	7	1	1	2	4	2	8	2	2	8	7	2	5	2	4	6	6	6	6	8	3	1	1	2	2	2	6	6	1	2	3	7	5	6	6	7	7	4	1	7	8	5	3	2		1	8	1	2	1	1	3	5	6	6	8	1	6	6	2	4	2	6	2	2	2	5	2	6	6	2	2	3	2	7	6	1	5	3	3	3	3	3	8	2	7	4	2	6	6	4
Zm00001d005364		2	171081124	171081738	2	5	3	7	2	7	8	6	3	1	8	5	5	7	4	1	5	7	4	2	5	5	5	2	3	5	8	5	8	5	6	7	4	3	1	3	1	1	6	1	1	7	3	1	7	4	7	1	1	4	2	1	8	3	6	7	2	6	2	4	5	4	6	2	7	6	3	6	6	7	2	7	6	3	8	8	8	7	6	8	5	4	2	2	8	8	1	4	2	2	7	2	8	7	6	3	3	4	4	1	1	4	4	4	3	3	7	7	7	7	1	1	2	4	2	8	2	2	8	7	2	5	2	4	6	6	6	6	8	3	1	1	2	2	2	6	6	1	2	3	7	5	6	6	7	7	4	1	7	8	5	3	2		1	8	1	2	1	1	3	5	6	6	8	1	6	6	2	4	2	6	2	2	2	5	2	6	6	2	2	3	2	7	6	1	5	3	3	3	3	3	8	2	7	4	2	6	6	4
Zm00001d001843	cl49128_1a	2	1710917	1712421	7	7	7	2	7	5	5	5	2	7	5	7	7	7	4	5	3	4	4	5	3	3	7	7	4	6	5	4	2	4	3	7	7	5	4	5	4	5	4	7	7	2	3	2	2	5	7	5	5	8	2	7	5	3	1	1	1	4	5	7	2	7	4	2	4	4	3	3	6	5	2	4	8	2	3	1	1	3	3		4		3	3	1		3	1			4	4	4	4	2	1	1	2	3	2	2	8	5	7	3	1	3	7	2	2	7	5	3	4	3	5		2	8	3	3	1	4	8	4	3	8	4	1	6	7	7	5	5	7	7	7	7	1	2	2	5	3	3	2		3	2	7	1	7	8		4	7			5	7	7	5	6	3	2	3		6	4	1	1	1	3	3	2	2	5	2	2	6	1	1	1	4	3	2	3	1	2		5	7	5	2	7	3	8	4	8	5	1
Zm00001d005366		2	171098470	171101501	2	5	3	7	2	7	8	6	3	1	8	5	8	7	4	1		7	4	2			5	2	3	5	8	5	8	5	6	7	4	3	1	3	1	1	6	1	1	7	3	1	7	4	7	1	1	4	2	1	8	3	6	7	2	6	2	4	5	4	6	2	7	6	3	6	6	7	2	7	6	3	8	8	8	7	6	8	5	4	2	2	8	8	1	4	2	2	7	2	8	7	6	3	3	4	4	1	1	4	4	4	3	3	7	7	7	7	1	1	2	4	2	8	2	2	8	7	2	5	2	4	6	6	6	6	8	3	1	1	2	2	2	6	6	1	2	3	7	5	6	6	7	7	4	1	7	8	5	3	2		1	8	1	2	1	1	3	5	6	6	8	1	6	6	2	4	2	6	2	2	2	5	2	6	6	2	2	3	2	7	6	1	5	3	3	3	3	3	8	2	7	4	2	6	6	4
Zm00001d001844	LOC100194122	2	1713365	1718096	7	7	7	2	7	5	5	5	2	7	5	7	7	7	4	5	3	4	4	5	3	3	7	7	4	6	5	4	2	4	3	7	7	5	4	5	4	5	4	7	7	2	3	2	2	5	7	5	5	8	2	7	5	3	1	1	1	4	5	7	2	7	4	2	4	4	3	3	6	5	2	4	8	2	3	1	1	3	3		4		3	3	1		3	1			4	4	4	4	2	1	1	2	3	2	2	8	5	7	3	1	3	7	2	2	7	5	3	4	3	5		2	8	3	3	1	4	8	4	3	8	4	1	6	7	7	5	5	7	7	7	7	1	2	2	5	3	3	2		3	2	7	1	7	8		4	7			5	7	7	5	6	3	2	3		6	4	1	1	1	3	3	2	2	5	2	2	6	1	1	1	4	3	2	3	1	2		5	7	5	2	7	3	8	4	8	5	1
Zm00001d002625	Zm00001d002625	2	17149611	17153983	5	6	5	7	2	5	6	4	4		5	5	8			3	5	3	7	8	3	5	4	4	7	7	7	7	7	2	3	5	5	7		6		2	7			4	8		5		5	5	5	3	4	6		3	8	8	4	5	5	7	7	8	5		7	7	7	5	7	6	4	2	4	5	3	3	3	3	4		3		3	6		8	5	3	7	7	2	1	4	6	6	5	5	3	1		3	4	3		5	8	3	5	3	5	5	4	5	3	3	7		5	8	5	7	7	6	3	2	3	3	6	8	5			2	8		8	2	7	8	3	3	3	7	3	8	8		5	4	6	5	7		7	7	8	8	5	5		5	1	3	4	3	7	7	7	6	8	7	3	3	5	5	7	3	5	5	5	5	2	5	8	7		1	7		4	7		4	4	5	7	3	7	2	1
Zm00001d001845		2	1718904	1720502	7	7	7	2	7	5	5	5	2	7	5	7	7	7	4	5	3	4	4	5	3	3	7	7	4	6	5	4	2	4	3	7	7	5	4	5	4	5	4	7	7	2	3	2	2	5	7	5	5	8	2	7	5	3	1	1	1	4	5	7	2	7	4	2	4	4	3	3	6	5	2	4	8	2	3	1	1	3	3		4		3	3	1		3	1			4	4	4	4	2	1	1	2	3	2	2	8	5	7	3	1	3	7	2	2	7	5	3	4	3	5		2	8	3	3	1	4	8	4	3	8	4	1	6	7	7	5	5	7	7	7	7	1	2	2	5	3	3	2		3	2	7	1	7	8		4	7			5	7	7	5	6	3	2	3		6	4	1	1	1	3	3	2	2	5	2	2	6	1	1	1	4	3	2	3	1	2		5	7	5	2	7	3	8	4	8	5	1
Zm00001d002626	IDP650	2	17190893	17193599	5	6	5	7	2	5	6	4	4		5	5	8			3	5	3	7	8	3	5	4	4	7	7	7	7	7	2	3	5	5	7		6		2	7			4	8		5		5	5	5	3	4	6		3	8	8	4	5	5	7	7	8	5		7	7	7	5	7	6	4	2	4	5	3	3	3	3	4		3		3	6		8	5	3	7	7	2	1	4	6	6	5	5	3	1		3	4	3		5	8	3	5	3	5	5	4	5	3	3	7		5	8	5	7	7	6	3	2	3	3	6	8	5			2	8		8	2	7	8	3	3	3	7	3	8	8		5	4	6	5	7		7	7	8	8	5	5		5	1	3	4	3	7	7	7	6	8	7	3	3	5	5	7	3	5	5	5	5	2	5	8	7		1	7		4	7		4	4	5	7	3	7	2	1
Zm00001d002629		2	17326658	17330523	5	6	5	7	2	5	6	4	4		5	5	7	5		3	5	3	7	8	3	5	4	4	7	7	7	7	7	2	3	5	5	7	6	6		2	7	5		4	7		5		5	5	5	3	4			3	8	8	4	5	5	7	7	8	5		7	7	7	5	7	6	4	2	4	5	3	3	3	3	4		3		3	6		8	5	3	7	7	2	1	4	6	6	5	5	3	1		3	4	3	8	5	8	3	5	3	5	5	4	5	3	3	7		5	8	5	7	7	6	3	2	3	3	6	8	5			2	8	6	8	2	7	8	3	3	3	7	3	8	8		5	4	6	5	7	5	7	7	8	8	5	5	5	5	1	3	4	3	7	7	7	6	8	7	3	3	5	5	7	3	5	5	5	5	2	5	8	7		1	7	5	4	7		4	4	5	7	3	7	2	1
Zm00001d002630	iqd26	2	17337400	17339739	5	6	5	7	2	5	6	4	4		5	5	7	5		3	5	3	7	8	3	5	4	4	7	7	7	7	7	2	3	5	5	7	6	6	3	2	7	5	3	4	7		5		5	5	5	3	4			3	8	8	4	5	5	7	7	8	5		7	7	7	5	7	6	4	2	4	5	3	3	3	3	4		3		3	6		8	5	3	7	7	2	1	4	6	6	5	5	3	1	3	3	4	3	8	5	8	3	5	3	5	5	4	5	3	3	7		5	8	5	7	7	6	3	2	3	3	6	8	5			2	8	6	8	2	7	8	3	3	3	7	3	8	8	2	5	4	6	5	7	5	7	7	8	8	5	5	5	5	1	3	4	3	7	7	7	6	8	7	3	3	5	5	7	3	5	5	5	5	2	5	8	7		1	7	5	4	7		4	4	5	7	3	7	2	1
Zm00001d002631	LOC103646060	2	17552472	17558357	5	6	5	7	2	5	6	4	4	7	5	5	7	5	7	3	5	3	7	8	3	5	4	4	7	7	7	7	7	2	3	5	5	7	6	6	3	2	7	5	3	4	7	7	5	7	5	5	5	3	4	7	7	3	8	8	4	5	5	7	7	8	5	7	7	7	7	5	7	6	4	2	4	5	3	3	3	3	4	7	3	7	3	6	7	8	5	3	7	7	2	1	4	6	6	5	5	3	1	3	3	4	3	8	5	8	3	5	3	5	5	4	5	3	3	7	7	5	8	5	7	7	6	3	2	3	3	6	8	5	7	7	2	8	6	8	2	7	8	3	3	3	7	3	8	8	2	5	4	6	5	7	5	7	7	8	8	5	5	5	5	1	3	4	3	7	7	7	6	8	7	3	3	5	5	7	3	5	5	5	5	2	5	8	7	7	1	7	5	4	7	7	4	4	5	7	3	7	2	1
Zm00001d002632		2	17558498	17560398	5	6	5	7	2	5	6	4	4	7	5	5	7	5	7	3	5	3	7	8	3	5	4	4	7	7	7	7	7	2	3	5	5	7	6	6	3	2	7	5	3	4	7	7	5	7	5	5	5	3	4	7	7	3	8	8	4	5	5	7	7	8	5	7	7	7	7	5	7	6	4	2	4	5	3	3	3	3	4	7	3	7	3	6	7	8	5	3	7	7	2	1	4	6	6	5	5	3	1	3	3	4	3	8	5	8	3	5	3	5	5	4	5	3	3	7	7	5	8	5	7	7	6	3	2	3	3	6	8	5	7	7	2	8	6	8	2	7	8	3	3	3	7	3	8	8	2	5	4	6	5	7	5	7	7	8	8	5	5	5	5	1	3	4	3	7	7	7	6	8	7	3	3	5	5	7	3	5	5	5	5	2	5	8	7	7	1	7	5	4	7	7	4	4	5	7	3	7	2	1
Zm00001d005498	cl4750_1	2	175999839	176006292	2	3	3	7	2	7	8	6	3		8	3	8	7	4		5	7	4	2	4	6	5	2	3	3	8	5	8	3	6	7	4	3		3			6			7	3		7	4	7			4	2	1	8	3	6	7	2	6	2	4	5	4	6	2	7	6	3	6	6	7	2	7	6	3	8	8	8	7	6	8	3	4	2	2	8	8		4	2	2	7	2	8	7	6	3	3	4	4			4	4	4	3	3	7	7	7	7			2	4	2	8	2	2	8	7	2	3	2	4	6	6	6	5	8	3			2	2	2	6	6		2	3	7	5	6	6	7	7	4		7	8	5	3	2			8		2			3	5	6	6	8	1	6	6	2	4	2	6	2	2	2	3	2	6	6	2	2	3	2	7	6		5	3	3	3	3	3	8	2	7	4	2	6	6	4
Zm00001d002634		2	17629763	17633357	5	6	5	7	2	5	6	4	4	7	5	5	7	5	7	3	5	3	7	8	3	5	4	4	7	7	7	7	7	2	3	5	5	7	6	6	3	2	7	5	3	4	7	7	5	7	5	5	5	3	4	7	7	3	8	8	4	5	5	7	7	8	5	7	7	7	7	5	7	6	4	2	4	5	3	3	3	3	4	7	3	7	3	6	7	8	5	3	7	7	2	1	4	6	6	5	5	3	1	3	3	4	3	8	5	8	3	5	3	5	5	4	5	3	3	7	7	5	8	5	7	7	6	3	2	3	3	6	8	5	7	7	2	8	6	8	2	7	8	3	3	3	7	3	8	8	2	5	4	6	5	7	5	7	7	8	8	5	5	5	5	1	3	4	3	7	7	7	6	8	7	3	3	5	5	7	3	5	5	5	5	2	5	8	7	7	1	7	5	4	7	7	4	4	5	7	3	7	2	1
Zm00001d005501	prh27	2	176332667	176339738	2	3	3	7	2	7	8	6	3		8	3	8	7	4		5	7	4	2	4	6	5	2	3	3	8	5	8	3	6	7	4	3		3			6			7	3		7	4	7			4	2	1	8	3	6	7	2	6	2	4	5	4	6	2	7	6	3	6	6	7	2	7	6	3	8	8	8	7	6	8	3	4	2	2	8	8		4	2	2	7	2	8	7	6	3	3	4	4			4	4	4	3	3	7	7	7	7			2	4	2	8	2	2	8	7	2	3	2	4	6	6	6	5	8	3			2	2	2	6	6		2	3	7	5	6	6	7	7	4		7	8	5	3	2			8		2			3	5	6	6	8	1	6	6	2	4	2	6	2	2	2	3	2	6	6	2	2	3	2	7	6		5	3	3	3	3	3	8	2	7	4	2	6	6	4
Zm00001d005502	pco062669	2	176553637	176561230	2	3	3	7	2	7	8	6	3		8	3	8	7	4		5	7	4	2	4	6	5	2	3	3	8	5	8	3	6	7	4	3		3			6			7	3		7	4	7			4	2	1	8	3	6	7	2	6	2	4	5	4	6	2	7	6	3	6	6	7	2	7	6	3	8	8	8	7	6	8	3	4	2	2	8	8		4	2	2	7	2	8	7	6	3	3	4	4			4	4	4	3	3	7	7	7	7			2	4	2	8	2	2	8	7	2	3	2	4	6	6	6		8	3			2	2	2	6	6		2	3	7	5	6	6	7	7	4		7	8	5	3	2	2		8		2			3	5	6	6	8	1	6	6	2	4	2	6	2	2	2	3	2	6	6	2	2	3	2	7	6		5	3	3	3	3	3	8	2	7	4	2	6	6	4
Zm00001d005503	cl14620_1	2	176562853	176567171	2	3	3	7	2	7	8	6	3	1	8	3	8	7	4	1	5	7	4	2	4	6	5	2	3	3	8	5	8	3	6	7	4	3	1	3	1	1	6	1	1	7	3	1	7	4	7	1	1	4	2	1	8	3	6	7	2	6	2	4	5	4	6	2	7	6	3	6	6	7	2	7	6	3	8	8	8	7	6	8	3	4	2	2	8	8	1	4	2	2	7	2	8	7	6	3	3	4	4	1	1	4	4	4	3	3	7	7	7	7	1	1	2	4	2	8	2	2	8	7	2	3	2	4	6	6	6	1	8	3	1	1	2	2	2	6	6	1	2	3	7	5	6	6	7	7	4	1	7	8	5	3	2	2	1	8	1	2	1	1	3	5	6	6	8	1	6	6	2	4	2	6	2	2	2	3	2	6	6	2	2	3	2	7	6	1	5	3	3	3	3	3	8	2	7	4	2	6	6	4
Zm00001d005504	ras11E2	2	176567431	176570578	2	3	3	7	2	7	8	6	3	1	8	3	8	7	4	1	5	7	4	2	4	6	5	2	3	3	8	5	8	3	6	7	4	3	1	3	1	1	6	1	1	7	3	1	7	4	7	1	1	4	2	1	8	3	6	7	2	6	2	4	5	4	6	2	7	6	3	6	6	7	2	7	6	3	8	8	8	7	6	8	3	4	2	2	8	8	1	4	2	2	7	2	8	7	6	3	3	4	4	1	1	4	4	4	3	3	7	7	7	7	1	1	2	4	2	8	2	2	8	7	2	3	2	4	6	6	6	1	8	3	1	1	2	2	2	6	6	1	2	3	7	5	6	6	7	7	4	1	7	8	5	3	2	2	1	8	1	2	1	1	3	5	6	6	8	1	6	6	2	4	2	6	2	2	2	3	2	6	6	2	2	3	2	7	6	1	5	3	3	3	3	3	8	2	7	4	2	6	6	4
Zm00001d005506	umc1875	2	176645346	176648449	2	3	3	7	2	7	8	6	3	1	8	3	8	7	4	1	5	7	4	2	4	6	5	2	3	3	8	5	8	3	6	7	4	3	1	3	1	1	6	1	1	7	3	1	7	4	7	1	1	4	2	1	8	3	6	7	2	6	2	4	5	4	6	2	7	6	3	6	6	7	2	7	6	3	8	8	8	7	6	8	3	4	2	2	8	8	1	4	2	2	7	2	8	7	6	3	3	4	4	1	1	4	4	4	3	3	7	7	7	7	1	1	2	4	2	8	2	2	8	7	2	3	2	4	6	6	6	1	8	3	1	1	2	2	2	6	6	1	2	3	7	5	6	6	7	7	4	1	7	8	5	3	2	2	1	8	1	2	1	1	3	5	6	6	8	1	6	6	2	4	2	6	2	2	2	3	2	6	6	2	2	3	2	7	6	1	5	3	3	3	3	3	8	2	7	4	2	6	6	4
Zm00001d005507	LOC100279374	2	176648910	176662238	2	3	3	7	2	7	8	6	3	1	8	3	8	7	4	1	5	7	4	2	4	6	5	2	3	3	8	5	8	3	6	7	4	3	1	3	1	1	6	1	1	7	3	1	7	4	7	1	1	4	2	1	8	3	6	7	2	6	2	4	5	4	6	2	7	6	3	6	6	7	2	7	6	3	8	8	8	7	6	8	3	4	2	2	8	8	1	4	2	2	7	2	8	7	6	3	3	4	4	1	1	4	4	4	3	3	7	7	7	7	1	1	2	4	2	8	2	2	8	7	2	3	2	4	6	6	6	1	8	3	1	1	2	2	2	6	6	1	2	3	7	5	6	6	7	7	4	1	7	8	5	3	2	2	1	8	1	2	1	1	3	5	6	6	8	1	6	6	2	4	2	6	2	2	2	3	2	6	6	2	2	3	2	7	6	1	5	3	3	3	3	3	8	2	7	4	2	6	6	4
Zm00001d001846	cl35744_1a	2	1767080	1772657	7	7	7	2	7	5	5	5	2	7	5	7	7	7	4	5	3	4	4	5	3	3	7	7	4	6	5	4	2	4	3	7	7	5	4	5	4	5	4	7	7	2	3	2	2	5	7	5	5	8	2	7	5	3	1	1	1	4	5	7	2	7	4	2	4	4	3	3	6	5	2	4	8	2	3	1	1	3	3		4		3	3	1		3	1			4	4	4	4	2	1	1	2	3	2	2	8	5	7	3	1	3	7	2	2	7	5	3	4	3	5		2	8	3	3	1	4	8	4	3	8	4	1	6	7	7	5	5	7	7	7	7	1	2	2	5	3	3	2		3	2	7	1	7	8		4	7			5	7	7	5	6	3	2	3		6	4	1	1	1	3	3	2	2	5	2	2	6	1	1	1	4	3	2	3	1	2		5	7	5	2	7	3	8	4	8	5	1
Zm00001d002639		2	17683040	17689113	5	6	5	7	2	5	6	4	4	7	5	5	7	5	7	3	5	3	7	8	3	5	4	4	7	7	7	7	7	2	3	5	5	7	6	6	3	2	7	5	3	4	7	7	5	7	5	5	5	3	4	7	7	3	8	8	4	5	5	7	7	8	5	7	7	7	7	5	7	6	4	2	4	5	3	3	3	3	4	7	3	7	3	6	7	8	5	3	7	7	2	1	4	6	6	5	5	3	1	3	3	4	3	8	5	8	3	5	3	5	5	4	5	3	3	7	7	5	8	5	7	7	6	3	2	3	3	6	8	5	7	7	2	8	6	8	2	7	8	3	3	3	7	3	8	8	2	5	4	6	5	7	5	7	7	8	8	5	5	5	5	1	3	4	3	7	7	7	6	8	7	3	3	5	5	7	3	5	5	5	5	2	5	8	7	7	1	7	5	4	7	7	4	4	5	7	3	7	2	1
Zm00001d005513	pco137067b	2	176946884	176956922	2	3	3	7	2	7	8	6	3	1	8	3	8	7	4	1	5	7	4	2	4	6	5	2	3	3	8	5	8	3	6	7	4	3	1	3	1	1	6	1	1	7	3	1	7	4	7	1	1	4	2	1	8	3	6	7	2	6	2	4	5	4	6	2	7	6	3	6	6	7	2	7	6	3	8	8	8	7	6	8	3	4	2	2	8	8	1	4	2	2	7	2	8	7	6	3	3	4	4	1	1	4	4	4	3	3	7	7	7	7	1	1	2	4	2	8	2	2	8	7	2	3	2	4	6	6	6	1	8	3	1	1	2	2	2	6	6	1	2	3	7	5	6	6	7	7	4	1	7	8	5	3	2	2	1	8	1	2	1	1	3	5	6	6	8	1	6	6	2	4	2	6	2	2	2	3	2	6	6	2	2	3	2	7	6	1	5	3	3	3	3	3	8	2	7	4	2	6	6	4
Zm00001d005516	bnlg1138	2	177061818	177071736	2	3	3	7	2	7	8	6	3	1	8	3	8	7	4	1	5	7	4	2	4	6	5	2	3	3	8	5	8	3	6	7	4	3	1	3	1	1	6	1	1	7	3	1	7	4	7	1	1	4	2	1	8	3	6	7	2	6	2	4	5	4	6	2	7	6	3	6	6	7	2	7	6	3	8	8	8	7	6	8	3	4	2	2	8	8	1	4	2	2	7	2	8	7	6	3	3	4	4	1	1	4	4	4	3	3	7	7	7	7	1	1	2	4	2	8	2	2	8	7	2	3	2	4	6	6	6	1	8	3	1	1	2	2	2	6	6	1	2	3	7	5	6	6	7	7	4	1	7	8	5	3	2	2	1	8	1	2	1	1	3	5	6	6	8	1	6	6	2	4	2	6	2	2	2	3	2	6	6	2	2	3	2	7	6	1	5	3	3	3	3	3	8	2	7	4	2	6	6	4
Zm00001d002640		2	17710877	17738889	5	6	5	7	2	5	6	4	4	7	5	5	7	5	7	3	5	3	7	8	3	5	4	4	7	7	7	7	7	2	3	5	5	7	6	6	3	2	7	5	3	4	7	7	5	7	5	5	5	3	4	7	7	3	8	8	4	5	5	7	7	8	5	7	7	7	7	5	7	6	4	2	4	5	3	3	3	3	4	7	3	7	3	6	7	8	5	3	7	7	2	1	4	6	6	5	5	3	1	3	3	4	3	8	5	8	3	5	3	5	5	4	5	3	3	7	7	5	8	5	7	7	6	3	2	3	3	6	8	5	7	7	2	8	6	8	2	7	8	3	3	3	7	3	8	8	2	5	4	6	5	7	5	7	7	8	8	5	5	5	5	1	3	4	3	7	7	7	6	8	7	3	3	5	5	7	3	5	5	5	5	2	5	8	7	7	1	7	5	4	7	7	4	4	5	7	3	7	2	1
Zm00001d005520	pco080432	2	177218082	177221636	2	3	3	7	2	7	8	6	3	1	8	3	8	7	4	1	5	7	4	2	4	6	5	2	3	3	8	5	8	3	6	7	4	3	1	3	1	1	6	1	1	7	3	1	7	4	7	1	1	4	2	1	8	3	6	7	2	6	2	4	5	4	6	2	7	6	3	6	6	7	2	7	6	3	8	8	8	7	6	8	3	4	2	2	8	8	1	4	2	2	7	2	8	7	6	3	3	4	4	1	1	4	4	4	3	3	7	7	7	7	1	1	2	4	2	8	2	2	8	7	2	3	2	4	6	6	6	1	8	3	1	1	2	2	2	6	6	1	2	3	7	5	6	6	7	7	4	1	7	8	5	3	2	2	1	8	1	2	1	1	3	5	6	6	8	1	6	6	2	4	2	6	2	2	2	3	2	6	6	2	2	3	2	7	6	1	5	3	3	3	3	3	8	2	7	4	2	6	6	4
Zm00001d005528	LOC103647342	2	177301062	177306292	2	3	3	7	2	7	8	6	3		8	3	8	7	4		5	7	4	2	4	6	5	2	3	3	8	5	8	3	6	7	4	3		3			6			7	3		7	4	7			4	2	1	8	3	6	7	2	6	2	4	5	4	6	2	7	6	3	6	6	7	2	7	6	3	8	8	8	7	6	8	3	4	2	2	8	8		4	2	2	7	2	8	7	6	3	3	4	4			4	4	4	3	3	7	7	7	7			2	4	2	8	2	2	8	7	2	3	2	4	6	6	6		8	3			2	2	2	6	6		2	3	7	5	6	6	7	7	4		7	8	5	3	2	2		8		2			3	5	6	6	8	1	6	6	2	4	2	6	2	2	2	3	2	6	6	2	2	3	2	7	6		5	3	3	3	3	3	8	2	7	4	2	6	6	4
Zm00001d002641	krn2	2	17744486	17748716	5	6	5	7	2	5	6	4	4	7	5	5	7	5	7	3	5	3	7	8	3	5	4	4	7	7	7	7	7	2	3	5	5	7	6	6	3	2	7	5	3	4	7	7	5	7	5	5	5	3	4	7	7	3	8	8	4	5	5	7	7	8	5	7	7	7	7	5	7	6	4	2	4	5	3	3	3	3	4	7	3	7	3	6	7	8	5	3	7	7	2	1	4	6	6	5	5	3	1	3	3	4	3	8	5	8	3	5	3	5	5	4	5	3	3	7	7	5	8	5	7	7	6	3	2	3	3	6	8	5	7	7	2	8	6	8	2	7	8	3	3	3	7	3	8	8	2	5	4	6	5	7	5	7	7	8	8	5	5	5	5	1	3	4	3	7	7	7	6	8	7	3	3	5	5	7	3	5	5	5	5	2	5	8	7	7	1	7	5	4	7	7	4	4	5	7	3	7	2	1
Zm00001d005534		2	177646510	177655780	2	3	3	7	2	7	8	6	3		8	3	8	7	4		5	7	4	2	4	6	5	2	3	3	8	5	8	3	6	7	4	3		3			6			7	3		7	4	7			4	2	1	8	3	6	7	2	6	2	4	5	4	6	2	7	6	3	6	6	7	2	7	6	3	8	8	8	7	6	8	3	4	2	2	8	8		4	2	2	7	2	8	7	6	3	3	4	4			4	4	4	3	3	7	7	7	7			2	4	2	8	2	2	8	7	2	3	2	4	6	6	6		8	3			2	2	2	6	6		2	3	7	5	6	6	7	7	4		7	8	5	3	2	2		8		2			3	5	6	6	8	1	6	6	2	4	2	6	2	2	2	3	2	6	6	2	2	3	2	7	6		5	3	3	3	3	3	8	2	7	4	2	6	6	4
Zm00001d005535	akh2	2	177655850	177675449	2	3	3	7	2	7	8	6	3		8	3	8	7	4		5	7	4	2	4	6	5	2	3	3	8	5	8	3	6	7	4	3		3			6			7	3		7	4	7			4	2	1	8	3	6	7	2	6	2	4	5	4	6	2	7	6	3	6	6	7	2	7	6	3	8	8	8	7	6	8	3	4	2	2	8	8		4	2	2	7	2	8	7	6	3	3	4	4			4	4	4	3	3	7	7	7	7			2	4	2	8	2	2	8	7	2	3	2	4	6	6	6		8	3			2	2	2	6	6		2	3	7	5	6	6	7	7	4		7	8	5	3	2	2		8		2			3	5	6	6	8	1	6	6	2	4	2	6	2	2	2	3	2	6	6	2	2	3	2	7	6		5	3	3	3	3	3	8	2	7	4	2	6	6	4
Zm00001d005536		2	177663856	177665243	2	3	3	7	2	7	8	6	3		8	3	8	7	4		5	7	4	2	4	6	5	2	3	3	8	5	8	3	6	7	4	3		3			6			7	3		7	4	7			4	2	1	8	3	6	7	2	6	2	4	5	4	6	2	7	6	3	6	6	7	2	7	6	3	8	8	8	7	6	8	3	4	2	2	8	8		4	2	2	7	2	8	7	6	3	3	4	4			4	4	4	3	3	7	7	7	7			2	4	2	8	2	2	8	7	2	3	2	4	6	6	6		8	3			2	2	2	6	6		2	3	7	5	6	6	7	7	4		7	8	5	3	2	2		8		2			3	5	6	6	8	1	6	6	2	4	2	6	2	2	2	3	2	6	6	2	2	3	2	7	6		5	3	3	3	3	3	8	2	7	4	2	6	6	4
Zm00001d005538		2	177986492	178020096	2	3	3	7	2	7	8	6	3		8	3	8	7	4		5	7	4	2	4	6	5	2	3	3	8	5	8	3	6	7	4	3		3			6			7	3		7	4	7			4	2	1	8	3	6	7	2	6	2	4	5	4	6	2	7	6	3	6	6	7	2	7	6	3	8	8	8	7	6	8	3	4	2	2	8	8		4	2	2	7	2	8	7	6	3	3	4	4			4	4	4	3	3	7	7	7	7			2	4	2	8	2	2	8	7	2	3	2	4	6	6	6		8	3			2	2	2	6	6		2	3	7	5	6	6	7	7	4		7	8	5	3	2	2		8		2			3	5	6	6	8	1	6	6	2	4	2	6	2	2	2	3	2	6	6	2	2	3	2	7	6		5	3	3	3	3	3	8	2	7	4	2	6	6	4
Zm00001d005539	pco095974	2	178058279	178065291	2	3	3	7	2	7	8	6	3		8	3	8	7	4		5	7	4	2	4	6	5	2	3	3	8	5	8	3	6	7	4	3		3			6			7	3		7	4	7			4	2	1	8	3	6	7	2	6	2	4	5	4	6	2	7	6	3	6	6	7	2	7	6	3	8	8	8	7	6	8	3	4	2	2	8	8		4	2	2	7	2	8	7	6	3	3	4	4			4	4	4	3	3	7	7	7	7			2	4	2	8	2	2	8	7	2	3	2	4	6	6	6		8	3			2	2	2	6	6		2	3	7	5	6	6	7	7	4		7	8	5	3	2	2		8		2			3	5	6	6	8	1	6	6	2	4	2	6	2	2	2	3	2	6	6	2	2	3	2	7	6		5	3	3	3	3	3	8	2	7	4	2	6	6	4
Zm00001d005544		2	178130749	178133713	2	3	3	7	2	7	8	6	3		8	3	8	7	4		5	7	4	2	4	6	5	2	3	3	8	5	8	3	6	7	4	3		3			6			7	3		7	4	7			4	2	1	8	3	6	7	2	6	2	4	5	4	6	2	7	6	3	6	6	7	2	7	6	3	8	8	8	7	6	8	3	4	2	2	8	8		4	2	2	7	2	8	7	6	3	3	4	4			4	4	4	3	3	7	7	7	7			2	4	2	8	2	2	8	7	2	3	2	4	6	6	6		8	3			2	2	2	6	6		2	3	7	5	6	6	7	7	4		7	8	5	3	2	2		8		2			3	5	6	6	8	1	6	6	2	4	2	6	2	2	2	3	2	6	6	2	2	3	2	7	6		5	3	3	3	3	3	8	2	7	4	2	6	6	4
Zm00001d005545		2	178134305	178134988	2	3	3	7	2	7	8	6	3		8	3	8	7	4		5	7	4	2	4	6	5	2	3	3	8	5	8	3	6	7	4	3		3			6			7	3		7	4	7			4	2	1	8	3	6	7	2	6	2	4	5	4	6	2	7	6	3	6	6	7	2	7	6	3	8	8	8	7	6	8	3	4	2	2	8	8		4	2	2	7	2	8	7	6	3	3	4	4			4	4	4	3	3	7	7	7	7			2	4	2	8	2	2	8	7	2	3	2	4	6	6	6		8	3			2	2	2	6	6		2	3	7	5	6	6	7	7	4		7	8	5	3	2	2		8		2			3	5	6	6	8	1	6	6	2	4	2	6	2	2	2	3	2	6	6	2	2	3	2	7	6		5	3	3	3	3	3	8	2	7	4	2	6	6	4
Zm00001d005546	agp1	2	178195810	178206466	2	3	3	7	2	7	8	6	3		8	3	8	7	4		5	7	4	2	4	6	5	2	3	3	8	5	8	3	6	7	4	3		3			6			7	3		7	4	7			4	2	1	8	3	6	7	2	6	2	4	5	4	6	2	7	6	3	6	6	7	2	7	6	3	8	8	8	7	6	8	3	4	2	2	8	8		4	2	2	7	2	8	7	6	3	3	4	4			4	4	4	3	3	7	7	7	7			2	4	2	8	2	2	8	7	2	3	2	4	6	6	6		8	3			2	2	2	6	6		2	3	7	5	6	6	7	7	4		7	8	5	3	2	2		8		2			3	5	6	6	8	1	6	6	2	4	2	6	2	2	2	3	2	6	6	2	2	3	2	7	6		5	3	3	3	3	3	8	2	7	4	2	6	6	4
Zm00001d005547	glk60	2	178261462	178270758	2	3	3	7	2	7	8	6	3		8	3	8	7	4		5	7	4	2	4	6	5	2	3	3	8	5	8	3	6	7	4	3		3			6			7	3		7	4	7			4	2	1	8	3	6	7	2	6	2	4	5	4	6	2	7	6	3	6	6	7	2	7	6	3	8	8	8	7	6	8	3	4	2	2	8	8		4	2	2	7	2	8	7	6	3	3	4	4			4	4	4	3	3	7	7	7	7			2	4	2	8	2	2	8	7	2	3	2	4	6	6	6		8	3			2	2	2	6	6		2	3	7	5	6	6	7	7	4		7	8	5	3	2	2		8		2			3	5	6	6	8	1	6	6	2	4	2	6	2	2	2	3	2	6	6	2	2	3	2	7	6		5	3	3	3	3	3	8	2	7	4	2	6	6	4
Zm00001d005550		2	178272006	178275113	2	3	3	7	2	7	8	6	3	5	8	3	8	7	4	5	5	7	4	2	4	6	5	2	3	3	8	5	8	3	6	7	4	3	5	3	5	5	6	5	5	7	3	5	7	4	7	5	5	4	2	1	8	3	6	7	2	6	2	4	5	4	6	2	7	6	3	6	6	7	2	7	6	3	8	8	8	7	6	8	3	4	2	2	8	8	5	4	2	2	7	2	8	7	6	3	3	4	4	5	5	4	4	4	3	3	7	7	7	7	5	5	2	4	2	8	2	2	8	7	2	3	2	4	6	6	6	1	8	3	5	5	2	2	2	6	6	5	2	3	7	5	6	6	7	7	4	5	7	8	5	3	2	2	1	8	5	2	5	5	3	5	6	6	8	1	6	6	2	4	2	6	2	2	2	3	2	6	6	2	2	3	2	7	6	5	5	3	3	3	3	3	8	2	7	4	2	6	6	4
Zm00001d005551		2	178279826	178280397	2	3	3	7	2	7	8	6	3	5	8	3	8	7	4	5	5	7	4	2	4	6		2	3	3	8	5	8	3	6	7	4	3	5	3	5	5	6	5	5	7	3	5	7	4	7	5	5	4	2	1	8	3	6	7	2	6	2	4	5	4	6	2	7	6	3	6	6	7	2	7	6	3	8	8	8	7	6	8	3	4	2	2	8	8	5	4	2	2	7	2	8	7	6	3	3	4	4	5	5	4	4	4	3	3	7	7	7	7	5	5	2	4	2	8	2	2	8	7	2	3	2	4	6	6	6	1	8	3	5	5	2	2	2	6	6	5	2	3	7	5	6	6	7	7	4	5	7	8	5	3	2	2	1	8	5	2	5	5	3	5	6	6	8	1	6	6	2	4	2	6	2	2	2	3	2	6	6	2	2	3	2	7	6	5		3	3	3	3	3	8	2	7	4	2	6	6	4
Zm00001d005554	Zm00001eb097780	2	178299637	178303185	2	3	3	7		7	8	6	3	5	8	3	8	7	4	5	5	7	4	2	4	6		2	3	3	8	5	8	3	6	7	4	3	5	3	5	5	6	5	5	7	3	5	7	4	7	5	5	4	2	1	8	3	6	7	2	6		4	5	4	6	2	7	6	3	6	6	7		7	6	3	8	8	8	7	6	8	3	4	2	2	8	8	5	4			7		8	7	6	3	3	4	4	5	5	4	4	4	3	3	7	7	7	7	5	5		4	2	8	2	2	8	7	2	3		4	6	6	6	1	8	3	5	5	2	2	2	6	6	5		3	7	5	6	6	7	7	4	5	7	8	5	3	2	2	1	8	5		5	5	3	5	6	6	8	1	6	6		4	2	6	2			3		6	6			3	2	7	6	5		3	3	3	3	3	8	2	7	4	2	6	6	4
Zm00001d005558		2	178429165	178436518	2	3	3	7		7	8	6	3	5	8	3	8	7	4	5	5	7	4	2	4	6		2	3	3	8	5	8	3	6	7	4	3	5	3	5	5	6	5	5	7	3	5	7	4	7	5	5	4	2	1	8	3	6	7		6		4	5	4	6	2	7	6	3	6	6	7		7	6	3	8	8	8	7	6	8	3	4	2	2	8	8	5	4			7		8	7	6	3	3	4	4	5	5	4	4	4	3	3	7	7	7	7	5	5		4		8			8	7	2	3		4	6	6	6	1	8	3	5	5				6	6	5		3	7	5	6	6	7	7	4	5	7	8	5	3		2	1	8	5		5	5	3	5	6	6	8	1	6	6		4	2	6	2			3		6	6			3	2	7	6	5		3	3	3	3	3	8	2	7			6	6	4
Zm00001d005561		2	178519828	178520879	2	3	3	7	4	7	8	2	3	5	8	3	8	7	4	5	8	7	4	2	4	1	1	2	3	3	8	5	8	3	2	7	4	3	5	3	5	5	6	5	5	7	3	5	7	4	7	5	5	4	2	1	8	3	2	7	1	6	4	4	5	4		2	7	2	3	8	7	7	4	4	2	3	8	8	8	7		8	3	4	2	2	8	8	5	4	4	4	7	4	8	7	1	3	3	4	4	5	5	4	4	4	3	3	7	7	7	7	5	5	4	4	1	8	1	1	8	7	2	3	4	4	2	2	2	1	8	3	5	5	1	1	1	2	2	5	4	3	7	5	2	5	7	7	4	5	7	8	5	3	1	2	1	8	5	4	5	5	3	7	2	2	8	8	2	1	4	4	2	2	2	4	4	3	4	1		4	4	3	2	7	6	5	1	3	3	3	3	4	8	2	7	5	1	2	5	4
Zm00001d005563	sdg110b	2	178602264	178619387	2	3	3	7	4	7	8	2	3	5	8	3	8	7	4	5	8	7	4	2	4	1	1	2	3	3	8	5	8	3	2	7	4	3	5	3	5	5	6	5	5	7	3	5	7	4	7	5	5	4	2	1	8	3	2	7	1	6	4	4	5	4		2	7	2	3	8	7	7	4	4	2	3	8	8	8	7		8	3	4	2	2	8	8	5	4	4	4	7	4	8	7	1	3	3	4	4	5	5	4	4	4	3	3	7	7	7	7	5	5	4	4	1	8	1	1	8	7	2	3	4	4	2	2	2	1	8	3	5	5	1	1	1	2	2	5	4	3	7	5	2	5	7	7	4	5	7	8	5	3	1	2	1	8	5	4	5	5	3	7	2	2	8	8	2	1	4	4	2	2	2	4	4	3	4	1		4	4	3	2	7	6	5	1	3	3	3	3	4	8	2	7	5	1	2	5	4
Zm00001d005566	tml2	2	178663502	178665013	2	3	3	7	4	7	8	2	3		8	3	8	7	4		8	7	4	2	4	1	1	2	3	3	8		8	3	2	7	4	3		3			6			7	3		7	4	7			4	2	1	8	3	2	7	1	6	4	4		4		2	7	2	3	8	7	7	4	4	2	3	8	8	8	7		8	3	4	2	2	8	8		4	4	4	7	4	8	7	1	3	3	4	4			4	4	4	3	3	7	7	7	7			4	4	1	8	1	1	8	7	2	3	4	4	2	2	2	1	8	3			1	1	1	2	2		4	3	7		2		7	7	4		7	8		3	1	2	1	8		4			3	7	2	2	8	8	2	1	4	4	2	2	2	4	4	3	4	1		4	4	3	2	7	6		1	3	3	3	3	4	8	2	7		1	2		4
Zm00001d005570	IDP2141	2	178765358	178768491	2	3	3	7	4	7	8	2	3		8	3	8	7	4		8	7	4	2	4	1	1	2	3	3	8		8	3	2	7	4	3		3			6			7	3		7	4	7			4	2	1	8	3	2	7	1	6	4	4		4		2	7	2	3	8	7	7	4	4	2	3	8	8	8	7		8	3	4	2	2	8	8		4	4	4	7	4	8	7	1	3	3	4	4			4	4	4	3	3	7	7	7	7			4	4	1	8	1	1	8	7	2	3	4	4	2	2	2	1	8	3			1	1	1	2	2		4	3	7		2		7	7	4		7	8		3	1	2	1	8		4			3	7	2	2	8	8	2	1	4	4	2	2	2	4	4	3	4	1		4	4	3	2	7	6		1	3	3	3	3	4	8	2	7		1	2		4
Zm00001d005573	pco078151a	2	178919567	178933420	2	3	3	7	4	7	8	2	3		8	3	8	7	4		8	7	4	2	4	1	1	2	3	3	8		8	3	2	7	4	3		3			6			7	3		7	4	7			4	2	1	8	3	2	7	1	6	4	4		4	4	2	7	2	3	8	7	7	4	4	2	3	8	8	8	7	4	8	3	4	2	2	8	8		4	4	4	7	4	8	7	1	3	3	4	4			4	4	4	3	3	7	7	7	7			4	4	1	8	1	1	8	7	2	3	4	4	2	2	2	1	8	3			1	1	1	2	2		4	3	7		2		7	7	4		7	8		3	1	2	1	8		4			3	7	2	2	8	8	2	1	4	4	2	2	2	4	4	3	4	1	4	4	4	3	2	7	6		1	3	3	3	3	4	8	2	7		1	2		4
Zm00001d005577	LOC103647360	2	179271866	179273524	2	3	3	7	4	7	8	2	3		8	3	8	7	4		8	7	4	2	4	1	1	2	3	3	8		8	3	2	7	4	3		3			6			7	3		7	4	7			4	2	1	8	3	2	7	1	6	4	4		4	4	2	7	2	3	8	7	7	4	4	2	3	8	8	8	7	4	8	3	4	2	2	8	8		4	4	4	7	4	8	7	1	3	3	4	4			4	4	4	3	3	7	7	7	7			4	4	1	8	1	1	8	7	2	3	4	4	2	2	2	1	8	3			1	1	1	2	2		4	3	7		2		7	7	4		7	8		3	1	2	1	8		4			3	7	2	2	8	8	2	1	4	4	2	2	2	4	4	3	4	1	4	4	4	3	2	7	6		1	3	3	3	3	4	8	2	7		1	2		4
Zm00001d005578	bzip40	2	179315956	179317710	2	3	3	7	4	7	8	2	3		8	3	8	7	4		8	7	4	2	4	1	1	2	3	3	8		8	3	2	7	4	3		3			6			7	3		7	4	7			4	2	1	8	3	2	7	1	6	4	4		4	4	2	7	2	3	8	7	7	4	4	2	3	8	8	8	7	4	8	3	4	2	2	8	8		4	4	4	7	4	8	7	1	3	3	4	4			4	4	4	3	3	7	7	7	7			4	4	1	8	1	1	8	7	2	3	4	4	2	2	2	1	8	3			1	1	1	2	2		4	3	7		2		7	7	4		7	8		3	1	2	1	8		4			3	7	2	2	8	8	2	1	4	4	2	2	2	4	4	3	4	1	4	4	4	3	2	7	6		1	3	3	3	3	4	8	2	7		1	2		4
Zm00001d005579	IDP7426	2	179323021	179329228	2	3	3	7	4	7	8	2	3	6	8	3	8	7	4	6	8	7	4	2	4	1	1	2	3	3	8	6	8	3	2	7	4	3	6	3	6	6	6	6	6	7	3	6	7	4	7	6	6	4	2	1	8	3	2	7	1	6	4	4	6	4	4	2	7	2	3	8	7	7	4	4	2	3	8	8	8	7	4	8	3	4	2	2	8	8	6	4	4	4	7	4	8	7	1	3	3	4	4	6	6	4	4	4	3	3	7	7	7	7	6	6	4	4	1	8	1	1	8	7	2	3	4	4	2	2	2	1	8	3	6	6	1	1	1	2	2	6	4	3	7	6	2	6	7	7	4	6	7	8	6	3	1	2	1	8	6	4	6	6	3	7	2	2	8	8	2	1	4	4	2	2	2	4	4	3	4	1	4	4	4	3	2	7	6	6	1	3	3	3	3	4	8	2	7	6	1	2	6	4
Zm00001d005584	hb131	2	179525467	179531907	2	3	3	7	4	7	8	2	3	6	8	3	8	7	4	6	8	7	4	2	4	1	1	2	3	3	8	6	8	3	2	7	4	3	6	3	6	6	6	6	6	7	3	6	7	4	7	6	6	4	2	1	8	3	2	7	1	6	4	4	6	4	4	2	7	2	3	8	7	7	4	4	2	3	8	8	8	7	4	8	3	4	2	2	8	8	6	4	4	4	7	4	8	7	1	3	3	4	4	6	6	4	4	4	3	3	7	7	7	7	6	6	4	4	1	8	1	1	8	7	2	3	4	4	2	2	2	1	8	3	6	6	1	1	1	2	2	6	4	3	7	6	2	6	7	7	4	6	7	8	6	3	1	2	1	8	6	4	6	6	3	7	2	2	8	8	2	1	4	4	2	2	2	4	4	3	4	1	4	4	4	3	2	7	6	6	1	3	3	3	3	4	8	2	7	6	1	2	6	4
Zm00001d005586	cl38736_1b	2	179797901	179801854	2	3	3	7	4	7	8	2	3	8	8	3	8	7	4	8	8	7	4	2	4	1	1	2	3	3	8	8	8	3	2	7	4	3	8	3	8	8	6	8	8	7	3	8	7	4	7	8	8	4	2	1	8	3	2	7	1	6	4	4	8	4	4	2	7	2	3	8	7	7	4	4	2	3	8	8	8	7	4	8	3	4	2	2	8	8	8	4	4	4	7	4	8	7	1	3	3	4	4	8	8	4	4	4	3	3	7	7	7	7	8	8	4	4	1	8	1	1	8	7	2	3	4	4	2	2	2	1	8	3	8	8	1	1	1	2	2	8	4	3	7	8	2	8	7	7	4	8	7	8	8	3	1	2	1	8	8	4	8	8	3	7	2	2	8	8	2	1	4	4	2	2	2	4	4	3	4	1	4	4	4	3	2	7	6	8	1	3	3	3	3	4	8	2	7	8	1	2	8	4
Zm00001d002644	gcp2	2	17989991	18026177	5	6	5	7	2	5	6	4	4	7	5	5	7	5	7	3	5	3	7	8	3	5	4	4	7	7	7	7	7	2	3	5	5	7	6	6	3	2	7	5	3	4	7	7	5	7	5	5	5	3	4	7	7	3	8	8	4	5	5	7	7	8	5	7	7	7	7	5	7	6	4	2	4	5	3	3	3	3	4	7	3	7	3	6	7	8	5	3	7	7	2	1	4	6	6	5	5	3	1	3	3	4	3	8	5	8	3	5	3	5	5	4	5	3	3	7	7	5	8	5	7	7	6	3	2	3	3	6	8	5	7	7	2	8	6	8	2	7	8	3	3	3	7	3	8	8	2	5	4	6	5	7	5	7	7	8	8	5	5	5	5	1	3	4	3	7	7	7	6	8	7	3	3	5	5	7	3	5	5	5	5	2	5	8	7	7	1	7	5	4	7	7	4	4	5	7	3	7	2	1
Zm00001d005590	nbcs5	2	180005803	180013761	2	3	3	7	4	7	8	2	3		8	3	8	7	4		8	7	4	2	4	1	1	2	3	3	8		8	3	2	7	4	3		3			6			7	3		7	4	7			4	2	1	8	3	2	7	1	6	4	4		4	4	2	7	2	3	8	7	7	4	4	2	3	8	8	8	7	4	8	3	4	2	2	8	8		4	4	4	7	4	8	7	1	3	3	4	4			4	4	4	3	3	7	7	7	7			4	4	1	8	1	1	8	7	2	3	4	4	2	2	2	1	8	3			1	1	1	2	2		4	3	7		2		7	7	4		7	8		3	1	2	1	8		4			3	7	2	2	8	8	2	1	4	4	2	2	2	4	4	3	4	1	4	4	4	3	2	7	6		1	3	3	3	3	4	8	2	7		1	2		4
Zm00001d005591		2	180015582	180017621	2	3	3	7	4	7	8	2	3	5	8	3	8	7	4	5	8	7	4	2	4	1	1	2	3	3	8	5	8	3	2	7	4	3	5	3	5	5	6	5	5	7	3	5	7	4	7	5	5	4	2	1	8	3	2	7	1	6	4	4	5	4	4	2	7	2	3	8	7	7	4	4	2	3	8	8	8	7	4	8	3	4	2	2	8	8	5	4	4	4	7	4	8	7	1	3	3	4	4	5	5	4	4	4	3	3	7	7	7	7	5	5	4	4	1	8	1	1	8	7	2	3	4	4	2	2	2	1	8	3	5	5	1	1	1	2	2	5	4	3	7	5	2	5	7	7	4	5	7	8	5	3	1	2	1	8	5	4	5	5	3	7	2	2	8	8	2	1	4	4	2	2	2	4	4	3	4	1	4	4	4	3	2	7	6	5	1	3	3	3	3	4	8	2	7	5	1	2	5	4
Zm00001d005593		2	180085442	180086818	2	3	3	7	4	7	8	2	3	5	8	3	8	7	4	5	8	7	4	2	4	1	1	2	3	3	8	5	8	3	2	7	4	3	5	3	5	5	6	5	5	7	3	5	7	4	7	5	5	4	2	1	8	3	2	7	1	6	4	4	5	4	4	2	7	2	3	8	7	7	4	4	2	3	8	8	8	7	4	8	3	4	2	2	8	8	5	4	4	4	7	4	8	7	1	3	3	4	4	5	5	4	4	4	3	3	7	7	7	7	5	5	4	4	1	8	1	1	8	7	2	3	4	4	2	2	2	1	8	3	5	5	1	1	1	2	2	5	4	3	7	5	2	5	7	7	4	5	7	8	5	3	1	2	1	8	5	4	5	5	3	7	2	2	8	8	2	1	4	4	2	2	2	4	4	3	4	1	4	4	4	3	2	7	6	5	1	3	3	3	3	4	8	2	7	5	1	2	5	4
Zm00001d005594	stp7	2	180121139	180123254	2	3	3	7	4	7	8	2	3	5	8	3	8	7	4	5	8	7	4	2	4	1	1	2	3	3	8	5	8	3	2	7	4	3	5	3	5	5	6	5	5	7	3	5	7	4	7	5	5	4	2	1	8	3	2	7	1	6	4	4	5	4	4	2	7	2	3	8	7	7	4	4	2	3	8	8	8	7	4	8	3	4	2	2	8	8	5	4	4	4	7	4	8	7	1	3	3	4	4	5	5	4	4	4	3	3	7	7	7	7	5	5	4	4	1	8	1	1	8	7	2	3	4	4	2	2	2	1	8	3	5	5	1	1	1	2	2	5	4	3	7	5	2	5	7	7	4	5	7	8	5	3	1	2	1	8	5	4	5	5	3	7	2	2	8	8	2	1	4	4	2	2	2	4	4	3	4	1	4	4	4	3	2	7	6	5	1	3	3	3	3	4	8	2	7	5	1	2	5	4
Zm00001d005598	IDP8156	2	180222268	180234088	2	3	3	7	4	7	8	2	3	5	8	3	8	7	4	5	8	7	4	2	4	1	1	2	3	3	8	5	8	3	2	7	4	3	5	3	5	5	6	5	5	7	3	5	7	4	7	5	5	4	2	1	8	3	2	7	1	6	4	4	5	4	4	2	7	2	3	8	7	7	4	4	2	3	8	8	8	7	4	8	3	4	2	2	8	8	5	4	4	4	7	4	8	7	1	3	3	4	4	5	5	4	4	4	3	3	7	7	7	7	5	5	4	4	1	8	1	1	8	7	2	3	4	4	2	2	2	1	8	3	5	5	1	1	1	2	2	5	4	3	7	5	2	5	7	7	4	5	7	8	5	3	1	2	1	8	5	4	5	5	3	7	2	2	8	8	2	1	4	4	2	2	2	4	4	3	4	1	4	4	4	3	2	7	6	5	1	3	3	3	3	4	8	2	7	5	1	2	5	4
Zm00001d005599		2	180240056	180257166	2	3	3	7	4	7	8	2	3	6	8	3	8	7	4	6	8	7	4	2	4	1	1	2	3	3	8	6	8	3	2	7	4	3	6	3	6	6	6	6	6	7	3	6	7	4	7	6	6	4	2	1	8	3	2	7	1	6	4	4	6	4	4	2	7	2	3	8	7	7	4	4	2	3	8	8	8	7	4	8	3	4	2	2	8	8	6	4	4	4	7	4	8	7	1	3	3	4	4	6	6	4	4	4	3	3	7	7	7	7	6	6	4	4	1	8	1	1	8	7	2	3	4	4	2	2	2	1	8	3	6	6	1	1	1	2	2	6	4	3	7	6	2	6	7	7	4	6	7	8	6	3	1	2	1	8	6	4	6	6	3	7	2	2	8	8	2	1	4	4	2	2	2	4	4	3	4	1	4	4	4	3	2	7	6	6	1	3	3	3	3	4	8	2	7	6	1	2	6	4
Zm00001d005600		2	180270065	180271486	2	3	3	7	4	7	8	2	3	6	8	3	8	7	4	6	8	7	4	2	4	1	1	2	3	3	8	6	8	3	2	7	4	3	6	3	6	6	6	6	6	7	3	6	7	4	7	6	6	4	2	1	8	3	2	7	1	6	4	4	6	4	4	2	7	2	3	8	7	7	4	4	2	3	8	8	8	7	4	8	3	4	2	2	8	8	6	4	4	4	7	4	8	7	1	3	3	4	4	6	6	4	4	4	3	3	7	7	7	7	6	6	4	4	1	8	1	1	8	7	2	3	4	4	2	2	2	1	8	3	6	6	1	1	1	2	2	6	4	3	7	6	2	6	7	7	4	6	7	8	6	3	1	2	1	8	6	4	6	6	3	7	2	2	8	8	2	1	4	4	2	2	2	4	4	3	4	1	4	4	4	3	2	7	6	6	1	3	3	3	3	4	8	2	7	6	1	2	6	4
Zm00001d001847	pco090813	2	1804763	1811060	7	7	7	2	7	5	5	5	2	7	5	7	7	7	4	5	3	4	4	5	3	3	7	7	4	6	5	4	2	4	3	7	7	5	4	5	4	5	4	7	7	2	3	2	2	5	7	5	5	8	2	7	5	3	1	1	1	4	5	7	2	7	4	2	4	4	3	3	6	5	2	4	8	2	3	1	1	3	3		4		3	3	1		3	1			4	4	4	4	2	1	1	2	3	2	2	8	5	7	3	1	3	7	2	2	7	5	3	4	3	5		2	8	3	3	1	4	8	4	3	8	4	1	6	7	7	5	5	7	7	7	7	1	2	2	5	3	3	2		3	2	7	1	7	8		4	7			5	7	7	5	6	3	2	3		6	4	1	1	1	3	3	2	2	5	2	2	6	1	1	1	4	3	2	3	1	2		5	7	5	2	7	3	8	4	8	5	1
Zm00001d005607		2	180548102	180551841	2	3	3	7	4	7	8	2	3	6	8	3	8	7	4	6	8	7	4	2	4	1	1	2	3	3	8	6	8	3	2	7	4	3	6	3	6	6	6	6	6	7	3	6	7	4	7	6	6	4	2	1	8	3	2	7	1	6	4	4	6	4	4	2	7	2	3	8	7	7	4	4	2	3	8	8	8	7	4	8	3	4	2	2	8	8	6	4	4	4	7	4	8	7	1	3	3	4	4	6	6	4	4	4	3	3	7	7	7	7	6	6	4	4	1	8	1	1	8	7	2	3	4	4	2	2	2	1	8	3	6	6	1	1	1	2	2	6	4	3	7	6	2	6	7	7	4	6	7	8	6	3	1	2	1	8	6	4	6	6	3	7	2	2	8	8	2	1	4	4	2	2	2	4	4	3	4	1	4	4	4	3	2	7	6	6	1	3	3	3	3	4	8	2	7	6	1	2	6	4
Zm00001d005608		2	180562750	180580465	2	3	3	7	4	7	8	2	3	6	8	3	8	7	4	6	8	7	4	2	4	1	1	2	3	3	8	6	8	3	2	7	4	3	6	3	6	6	6	6	6	7	3	6	7	4	7	6	6	4	2	1	8	3	2	7	1	6	4	4	6	4	4	2	7	2	3	8	7	7	4	4	2	3	8	8	8	7	4	8	3	4	2	2	8	8	6	4	4	4	7	4	8	7	1	3	3	4	4	6	6	4	4	4	3	3	7	7	7	7	6	6	4	4	1	8	1	1	8	7	2	3	4	4	2	2	2	1	8	3	6	6	1	1	1	2	2	6	4	3	7	6	2	6	7	7	4	6	7	8	6	3	1	2	1	8	6	4	6	6	3	7	2	2	8	8	2	1	4	4	2	2	2	4	4	3	4	1	4	4	4	3	2	7	6	6	1	3	3	3	3	4	8	2	7	6	1	2	6	4
Zm00001d005609	prh7	2	180648852	180649904	2	3	3	7	4	7	8	2	3		8	3	8	7	4		8	7	4	2	4	1	1	2	3	3	8		8	3	2	7	4	3		3			6			7	3		7	4	7			4	2	1	8	3	2	7	1	6		4		4	4	2	7	2	3	8	7	7		4	2	3	8	8	8	7	4	8	3	4	2	2	8	8		4			7		8	7	1	3	3	4	4				4	4	3	3	7	7	7	7				4	1	8	1	1	8	7	2	3		4	2	2	2	1	8	3			1	1	1	2	2			3	7		2		7	7	4		7	8		3	1	2	1	8					3	7	2	2	8	8	2	1		4	2	2	2		4	3		1	4		4	3	2	7	6		1	3	3	3	3	4	8	2	7		1	2		4
Zm00001d005614	fold1	2	180730952	180739978	2	3	3	7	4	7	8	2	3	5	8	3	8	7	4	5	8	7	4	2	4	1	1	2	3	3	8	5	8	3	2	7	4	3	5	3	5	5	6	5	5	7	3	5	7	4	7	5	5	4	2	1	8	3	2	7	1	6		4	5	4	4	2	7	2	3	8	7	7		4	2	3	8	8	8	7	4	8	3	4	2	2	8	8	5	4			7		8	7	1	3	3	4	4	5	5		4	4	3	3	7	7	7	7	5	5		4	1	8	1	1	8	7	2	3		4	2	2	2	1	8	3	5	5	1	1	1	2	2	5		3	7	5	2	5	7	7	4	5	7	8	5	3	1	2	1	8	5		5	5	3	7	2	2	8	8	2	1		4	2	2	2		4	3		1	4		4	3	2	7	6	5	1	3	3	3	3	4	8	2	7	5	1	2	5	4
Zm00001d005616		2	180790191	180792445	2	3	3	7	4	7	8	2	3	5	8	3	8	7	4	5	8	7	4	2	4	1	1	2	3	3	8	5	8	3	2	7	4	3	5	3	5	5	6	5	5	7	3	5	7	4	7	5	5	4	2	1	8	3	2	7	1	6		4	5	4	4	2	7	2	3	8	7	7		4	2	3	8	8	8	7	4	8	3	4	2	2	8	8	5	4			7		8	7	1	3	3	4	4	5	5		4	4	3	3	7	7	7	7	5	5		4	1	8	1	1	8	7	2	3		4	2	2	2	1	8	3	5	5	1	1	1	2	2	5		3	7	5	2	5	7	7	4	5	7	8	5	3	1	2	1	8	5		5	5	3	7	2	2	8	8	2	1		4	2	2	2		4	3		1	4		4	3	2	7	6	5	1	3	3	3	3	4	8	2	7	5	1	2	5	4
Zm00001d005620	mmp229	2	180837844	180839608	2	3	3	7	4	7	8	2	3	5	8	3	8	7	4	5	8	7	4		4	1	1	2	3	3	8	5	8	3	2	7	4	3	5	3	5	5	6	5	5	7	3	5	7		7	5	5	4	2	1	8	3	2		1	6		4	5	4	4	2	7	2	3	8	7	7		4	2	3	8	8	8	7	4	8	3	4	2	2	8	8	5	4			7		8	7	1	3	3		4	5	5		4	4	3	3		7	7	7	5	5		4	1	8	1	1	8	7	2	3		4	2	2	2	1	8	3	5	5	1	1	1	2	2	5		3	7	5	2	5	7	7	4	5	7	8	5	3	1	2	1	8	5		5	5	3	7	2	2	8	8	2	1		4	2	2	2		4	3		1	4		4	3	2	7	6	5	1	3	3	3	3	4	8	2		5	1	2	5	4
Zm00001d005621		2	180905170	180907696	3	5	5	7	4	7	4	2	3		4	5	8	7	4	6	8	7	4		4	1	1	2	3	5	3	5	3	5	2	7	4	3		3			6			7	3		7		7			4	2	1	4	3	2		1	6		4	3	3	4	2	7	2	3	8	7	7		4	2	4	3	4	8	7	4	3	5	4	2	2	3	8		4			7		3	7	1	5	5		4				4	4	5	3		7	7	7				4	1	3	1	1	3	7	2	5		4	2	2	2	1	3	3			1	1	1	2	2			3	7	5	2	4	7	7	4		7	3	5	3	1	2	1	3					5	7	2	2	3	8	2	1		4	2	2	2		4	5		1	4		4	3	5	7	6		1	5	4	5	3	4	3	3			1	2	4	4
Zm00001d002649	glk37	2	18092188	18095739	5	6	5		2	5	6	4	4		5	5		5		3	5	3		8	3	5	4	4						2	3	5	5		6	6	3	2		5	3	4			5		5	5	5	3	4			3	8	8	4	5	5			8	5					5		6	4	2	4	5	3	3	3	3	4		3		3	6		8	5	3			2	1	4	6	6	5	5	3	1	3	3	4	3	8	5	8	3	5	3	5	5	4	5	3	3			5	8	5			6	3	2	3	3	6	8	5			2	8	6	8	2		8	3	3	3		3	8	8	2	5	4	6	5		5			8	8	5	5	5	5	1	3	4	3				6	8		3	3	5	5		3	5	5	5	5	2	5	8			1		5	4			4	4	5		3		2	1
Zm00001d005622	wrky38	2	180965628	180967221	3	5	5	7	4	7	4	2	3	8	4	5	8	7	4	6	8	7	4	4	4	1	1	2	3	5	3	5	3	5	2	7	4	3	8	3	8	8	6	8	8	7	3	8	7	2	7	8	8	4	2	1	4	3	2		1	6	6	4	3	3	4	2	7	2	3	8	7	7	6	4	2	4	3	4	8	7	4	3	5	4	2	2	3	8	8	4	6	6	7	6	3	7	1	5	5	2	4	8	8	6	4	4	5	3		7	7	7	8	8	6	4	1	3	1	1	3	7	2	5	6	4	2	2	2	1	3	3	8	8	1	1	1	2	2	8	6	3	7	5	2	4	7	7	4	8	7	3	5	3	1	2	1	3	8	6	8	8	5	7	2	2	3	8	2	1	6	4	2	2	2	6	4	5	6	1	4	6	4	3	5	7	6	8	1	5	4	5	3	4	3	3		8	1	2	4	4
Zm00001d005624	fad13	2	181044326	181045720	3	5	5	7	4	7	4	2	3	8	4	5	8	7	4	6	8	7	4	4	4	1	1	2	3	5	3	5	3	5	2	7	4	3	8	3	8	8	6	8	8	7	3	8	7	2	7	8	8	4	2	1	4	3	2	4	1	6	6	4	3	3	4	2	7	2	3	8	7	7	6	4	2	4	3	4	8	7	4	3	5	4	2	2	3	8	8	4	6	6	7	6	3	7	1	5	5	2	4	8	8	6	4	4	5	3	4	7	7	7	8	8	6	4	1	3	1	1	3	7	2	5	6	4	2	2	2	1	3	3	8	8	1	1	1	2	2	8	6	3	7	5	2	4	7	7	4	8	7	3	5	3	1	2	1	3	8	6	8	8	5	7	2	2	3	8	2	1	6	4	2	2	2	6	4	5	6	1	4	6	4	3	5	7	6	8	1	5	4	5	3	4	3	3	4	8	1	2	4	4
Zm00001d001848	IDP4238	2	1811147	1839106	7	7	7	2	7	5	5	5	2	7	5	7	7	7	4	5	3	4	4	5	3	3	7	7	4	6	5	4	2	4	3	7	7	5	4	5	4	5	4	7	7	2	3	2	2	5	7	5	5	8	2	7	5	3	1	1	1	4	5	7	2	7	4	2	4	4	3	3	6	5	2	4	8	2	3	1	1	3	3	6	4	6	3	3	1	6	3	1	6	6	4	4	4	4	2	1	1	2	3	2	2	8	5	7	3	1	3	7	2	2	7	5	3	4	3	5	6	2	8	3	3	1	4	8	4	3	8	4	1	6	7	7	5	5	7	7	7	7	1	2	2	5	3	3	2	6	3	2	7	1	7	8	6	4	7	6	6	5	7	7	5	6	3	2	3	6	6	4	1	1	1	3	3	2	2	5	2	2	6	1	1	1	4	3	2	3	1	2	6	5	7	5	2	7	3	8	4	8	5	1
Zm00001d005627	cl38068_1a	2	181165986	181173007	3	5	5	7	4	7	4	2	3	8	4	5	8	7	4	6	8	7	4	4	4	1	1	2	3	5	3	5	3	5	2	7	4	3	8	3	8	8	6	8	8	7	3	8	7	2	7	8	8	4	2	1	4	3	2	4	1	6	6	4	3	3	4	2	7	2	3	8	7	7	6	4	2	4	3	4	8	7	4	3	5	4	2	2	3	8	8	4	6	6	7	6	3	7	1	5	5	2	4	8	8	6	4	4	5	3	4	7	7	7	8	8	6	4	1	3	1	1	3	7	2	5	6	4	2	2	2	1	3	3	8	8	1	1	1	2	2	8	6	3	7	5	2	4	7	7	4	8	7	3	5	3	1	2	1	3	8	6	8	8	5	7	2	2	3	8	2	1	6	4	2	2	2	6	4	5	6	1	4	6	4	3	5	7	6	8	1	5	4	5	3	4	3	3	4	8	1	2	4	4
Zm00001d005628		2	181214717	181215268	3	5	5	7	4	7	4	2	3	8	4	5	8	7	4	6	8	7	4	4	4	1	1	2	3	5	3	5	3	5	2	7	4	3	8	3	8	8	6	8	8	7	3	8	7	2	7	8	8	4	2	1	4	3	2	4	1	6	6	4	3	3	4	2	7	2	3	8	7	7	6	4	2	4	3	4	8	7	4	3	5	4	2	2	3	8	8	4	6	6	7	6	3	7	1	5	5	2	4	8	8	6	4	4	5	3	4	7	7	7	8	8	6	4	1	3	1	1	3	7	2	5	6	4	2	2	2	1	3	3	8	8	1	1	1	2	2	8	6	3	7	5	2	4	7	7	4	8	7	3	5	3	1	2	1	3	8	6	8	8	5	7	2	2	3	8	2	1	6	4	2	2	2	6	4	5	6	1	4	6	4	3	5	7	6	8	1	5	4	5	3	4	3	3	4	8	1	2	4	4
Zm00001d005629	IDP7370	2	181232426	181235557	3	5	5	7	4	7	4	2	3	8	4	5	8	7	4	6	8	7	4	4	4	1	1	2	3	5	3	5	3	5	2	7	4	3	8	3	8	8	6	8	8	7	3	8	7	2	7	8	8	4	2	1	4	3	2	4	1	6	6	4	3	3	4	2	7	2	3	8	7	7	6	4	2	4	3	4	8	7	4	3	5	4	2	2	3	8	8	4	6	6	7	6	3	7	1	5	5	2	4	8	8	6	4	4	5	3	4	7	7	7	8	8	6	4	1	3	1	1	3	7	2	5	6	4	2	2	2	1	3	3	8	8	1	1	1	2	2	8	6	3	7	5	2	4	7	7	4	8	7	3	5	3	1	2	1	3	8	6	8	8	5	7	2	2	3	8	2	1	6	4	2	2	2	6	4	5	6	1	4	6	4	3	5	7	6	8	1	5	4	5	3	4	3	3	4	8	1	2	4	4
Zm00001d005630		2	181236281	181237609	3	5	5	7	4	7	4	2	3	5	4	5	8	7	4	6	8	7	4	4	4	1	1	2	3	5	3	5	3	5	2	7	4	3	5	3	5	5	6	5	5	7	3	5	7	2	7	5	5	4	2	1	4	3	2	4	1	6	6	4	3	3	4	2	7	2	3	8	7	7	6	4	2	4	3	4	8	7	4	3	5	4	2	2	3	8	5	4	6	6	7	6	3	7	1	5	5	2	4	5	5	6	4	4	5	3	4	7	7	7	5	5	6	4	1	3	1	1	3	7	2	5	6	4	2	2	2	1	3	3	5	5	1	1	1	2	2	5	6	3	7	5	2	4	7	7	4	5	7	3	5	3	1	2	1	3	5	6	5	5	5	7	2	2	3	8	2	1	6	4	2	2	2	6	4	5	6	1	4	6	4	3	5	7	6	5	1	5	4	5	3	4	3	3	4	5	1	2	4	4
Zm00001d005631		2	181237525	181241171	3	5	5	7	4	7	4	2	3	5	4	5	8	7	4	6	8	7	4	4	4	1	1	2	3	5	3	5	3	5	2	7	4	3	5	3	5	5	6	5	5	7	3	5	7	2	7	5	5	4	2	1	4	3	2	4	1	6	6	4	3	3	4	2	7	2	3	8	7	7	6	4	2	4	3	4	8	7	4	3	5	4	2	2	3	8	5	4	6	6	7	6	3	7	1	5	5	2	4	5	5	6	4	4	5	3	4	7	7	7	5	5	6	4	1	3	1	1	3	7	2	5	6	4	2	2	2	1	3	3	5	5	1	1	1	2	2	5	6	3	7	5	2	4	7	7	4	5	7	3	5	3	1	2	1	3	5	6	5	5	5	7	2	2	3	8	2	1	6	4	2	2	2	6	4	5	6	1	4	6	4	3	5	7	6	5	1	5	4	5	3	4	3	3	4	5	1	2	4	4
Zm00001d005632		2	181289644	181297282	3	5	5	7	4	7	4	2	3		4	5	8	7	4	6	8	7	4	4	4	1	1	2	3	5	3	5	3	5	2	7	4	3		3			6			7	3		7	2	7			4	2	1	4	3	2	4	1	6	6	4	3	3	4	2	7	2	3	8	7	7	6	4	2	4	3	4	8	7	4	3	5	4	2	2	3	8		4	6	6	7	6	3	7	1	5	5	2	4			6	4	4	5	3	4	7	7	7			6	4	1	3	1	1	3	7	2	5	6	4	2	2	2	1	3	3			1	1	1	2	2		6	3	7	5	2	4	7	7	4		7	3	5	3	1	2	1	3		6			5	7	2	2	3	8	2	1	6	4	2	2	2	6	4	5	6	1	4	6	4	3	5	7	6		1	5	4	5	3	4	3	3	4		1	2	4	4
Zm00001d005636	umc1004	2	181459859	181465569	3	5	5	7	4	7	4	2	3		4	5	8	7	4	6	8	7	4	4	4	1	1	2	3	5	3	5	3	5	2	7	4	3		3			6			7	3		7	2	7			4	2	1	4	3	2	4	1	6	6	4	3	3	4	2	7	2	3	8	7	7	6	4	2	4	3	4	8	7	4	3	5	4	2	2	3	8		4	6	6	7	6	3	7	1	5	5	2	4			6	4	4	5	3	4	7	7	7			6	4	1	3	1	1	3	7	2	5	6	4	2	2	2	1	3	3			1	1	1	2	2		6	3	7	5	2	4	7	7	4		7	3	5	3	1	2	1	3		6			5	7	2	2	3	8	2	1	6	4	2	2	2	6	4	5	6	1	4	6	4	3	5	7	6		1	5	4	5	3	4	3	3	4		1	2	4	4
Zm00001d005638		2	181606124	181613639	3	5	5	7	4	7	4	2	3		4	5	8	7	4	6	8	7	4	4	4	1	1	2	3	5	3	5	3	5	2	7	4	3		3			6			7	3		7	2	7			4	2	1	4	3	2	4	1	6	6	4	3	3	4	2	7	2	3	8	7	7	6	4	2	4	3	4	8	7	4	3	5	4	2	2	3	8		4	6	6	7	6	3	7	1	5	5	2	4			6	4	4	5	3	4	7	7	7			6	4	1	3	1	1	3	7	2	5	6	4	2	2	2	1	3	3			1	1	1	2	2		6	3	7	5	2	4	7	7	4		7	3	5	3	1	2	1	3		6			5	7	2	2	3	8	2	1	6	4	2	2	2	6	4	5	6	1	4	6	4	3	5	7	6		1	5	4	5	3	4	3	3	4		1	2	4	4
Zm00001d005641	si946037d12	2	181705802	181715994	3	5	5	7	4	7	4	2	3		4	5	8	7	4	6	8	7	4	4	4	1	1	2	3	5	3	5	3	5	2	7	4	3		3			6			7	3		7	2	7			4	2	1	4	3	2	4	1	6	6	4	3	3	4	2	7	2	3	8	7	7	6	4	2	4	3	4	8	7	4	3	5	4	2	2	3	8		4	6	6	7	6	3	7	1	5	5	2	4			6	4	4	5	3	4	7	7	7			6	4	1	3	1	1	3	7	2	5	6	4	2	2	2	1	3	3			1	1	1	2	2		6	3	7	5	2	4	7	7	4		7	3	5	3	1	2	1	3		6			5	7	2	2	3	8	2	1	6	4	2	2	2	6	4	5	6	1	4	6	4	3	5	7	6		1	5	4	5	3	4	3	3	4		1	2	4	4
Zm00001d005642		2	181731962	181733845	3	5	5	7	4	7	4	2	3		4	5	8	7	4	6	8	7	4	4	4	1	1	2	3	5	3	5	3	5	2	7	4	3		3			6			7	3		7	2	7			4	2	1	4	3	2	4	1	6	6	4	3	3	4	2	7	2	3	8	7	7	6	4	2	4	3	4	8	7	4	3	5	4	2	2	3	8		4	6	6	7	6	3	7	1	5	5	2	4			6	4	4	5	3	4	7	7	7			6	4	1	3	1	1	3	7	2	5	6	4	2	2	2	1	3	3			1	1	1	2	2		6	3	7	5	2	4	7	7	4		7	3	5	3	1	2	1	3		6			5	7	2	2	3	8	2	1	6	4	2	2	2	6	4	5	6	1	4	6	4	3	5	7	6		1	5	4	5	3	4	3	3	4		1	2	4	4
Zm00001d002650	ago1c	2	18176301	18185185	5	6	5		2	5	6	4	4		5	5		5		3	5	3		8	3	5	4	4						2	3	5	5		6	6	3	2		5	3	4			5		5	5	5	3	4			3	8	8	4	5	5			8	5					5		6	4	2	4	5	3	3	3	3	4		3		3	6		8	5	3			2	1	4	6	6	5	5	3	1	3	3	4	3	8	5	8	3	5	3	5	5	4	5	3	3			5	8	5			6	3	2	3	3	6	8	5			2	8	6	8	2		8	3	3	3		3	8	8	2	5	4	6	5		5			8	8	5	5	5	5	1	3	4	3				6	8		3	3	5	5		3	5	5	5	5	2	5	8			1		5	4			4	4	5		3		2	1
Zm00001d005645	pco090313a	2	181818631	181822298	3	5	5	7	4	7	4	2	3		4	5	8	7	4	6	8	7	4	4	4	1	1	2	3	5	3	5	3	5	2	7	4	3		3			6			7	3		7	2	7			4	2	1	4	3	2	4	1	6	6	4	3	3	4	2	7	2	3	8	7	7	6	4	2	4	3	4	8	7	4	3	5	4	2	2	3	8		4	6	6	7	6	3	7	1	5	5	2	4			6	4	4	5	3	4	7	7	7			6	4	1	3	1	1	3	7	2	5	6	4	2	2	2	1	3	3			1	1	1	2	2		6	3	7	5	2	4	7	7	4		7	3	5	3	1	2	1	3		6			5	7	2	2	3	8	2	1	6	4	2	2	2	6	4	5	6	1	4	6	4	3	5	7	6		1	5	4	5	3	4	3	3	4		1	2	4	4
Zm00001d005647		2	181872595	181877925	3	5	5	7	4	7	4	2	3	8	4	5	8	7	4	6	8	7	4	4	4	1	1	2	3	5	3	5	3	5	2	7	4	3	8	3	8	8	6	8	8	7	3	8	7	2	7	8	8	4	2	1	4	3	2	4	1	6	6	4	3	3	4	2	7	2	3	8	7	7	6	4	2	4	3	4	8	7	4	3	5	4	2	2	3	8	8	4	6	6	7	6	3	7	1	5	5	2	4	8	8	6	4	4	5	3	4	7	7	7	8	8	6	4	1	3	1	1	3	7	2	5	6	4	2	2	2	1	3	3	8	8	1	1	1	2	2	8	6	3	7	5	2	4	7	7	4	8	7	3	5	3	1	2	1	3	8	6	8	8	5	7	2	2	3	8	2	1	6	4	2	2	2	6	4	5	6	1	4	6	4	3	5	7	6	8	1	5	4	5	3	4	3	3	4	8	1	2	4	4
Zm00001d005648	hir2	2	181901483	181904315	3	5	5	7	4	7	4	2	3	8	4	5	8	7	4	6	8	7	4	4	4	1	1	2	3	5	3	5	3	5	2	7	4	3	8	3	8	8	6	8	8	7	3	8	7	2	7	8	8	4	2	1	4	3	2	4	1	6	6	4	3	3	4	2	7	2	3	8	7	7	6	4	2	4	3	4	8	7	4	3	5	4	2	2	3	8	8	4	6	6	7	6	3	7	1	5	5	2	4	8	8	6	4	4	5	3	4	7	7	7	8	8	6	4	1	3	1	1	3	7	2	5	6	4	2	2	2	1	3	3	8	8	1	1	1	2	2	8	6	3	7	5	2	4	7	7	4	8	7	3	5	3	1	2	1	3	8	6	8	8	5	7	2	2	3	8	2	1	6	4	2	2	2	6	4	5	6	1	4	6	4	3	5	7	6	8	1	5	4	5	3	4	3	3	4	8	1	2	4	4
Zm00001d005649	vdac1a	2	181908131	181911665	3	5	5	7	4	7	4	2	3	8	4	5	8	7	4	6	8	7	4	4	4	1	1	2	3	5	3	5	3	5	2	7	4	3	8	3	8	8	6	8	8	7	3	8	7	2	7	8	8	4	2	1	4	3	2	4	1	6	6	4	3	3	4	2	7	2	3	8	7	7	6	4	2	4	3	4	8	7	4	3	5	4	2	2	3	8	8	4	6	6	7	6	3	7	1	5	5	2	4	8	8	6	4	4	5	3	4	7	7	7	8	8	6	4	1	3	1	1	3	7	2	5	6	4	2	2	2	1	3	3	8	8	1	1	1	2	2	8	6	3	7	5	2	4	7	7	4	8	7	3	5	3	1	2	1	3	8	6	8	8	5	7	2	2	3	8	2	1	6	4	2	2	2	6	4	5	6	1	4	6	4	3	5	7	6	8	1	5	4	5	3	4	3	3	4	8	1	2	4	4
Zm00001d005650	sdg119	2	181987311	181992325	3	5	5	7	4	7	4	2	3	8	4	5	8	7	4	6	8	7	4	4	4	1	1	2	3	5	3	5	3	5	2	7	4	3	8	3	8	8	6	8	8	7	3	8	7	2	7	8	8	4	2	1	4	3	2	4	1	6	6	4	3	3	4	2	7	2	3	8	7	7	6	4	2	4	3	4	8	7	4	3	5	4	2	2	3	8	8	4	6	6	7	6	3	7	1	5	5	2	4	8	8	6	4	4	5	3	4	7	7	7	8	8	6	4	1	3	1	1	3	7	2	5	6	4	2	2	2	1	3	3	8	8	1	1	1	2	2	8	6	3	7	5	2	4	7	7	4	8	7	3	5	3	1	2	1	3	8	6	8	8	5	7	2	2	3	8	2	1	6	4	2	2	2	6	4	5	6	1	4	6	4	3	5	7	6	8	1	5	4	5	3	4	3	3	4	8	1	2	4	4
Zm00001d005652		2	182098990	182102562	3	5	5	7	4	7	4	2	3		4	5	8	7	4	6	8	7	4	4	4	1	1	2	3	5	3	5	3	5	2	7	4	3		3			6			7	3		7	2	7			4	2	1	4	3	2	4	1	6	6	4	3	3	4	2	7	2	3	8	7	7	6	4	2	4	3	4	8	7	4	3	5	4	2	2	3	8		4	6	6	7	6	3	7	1	5	5	2	4			6	4	4	5	3	4	7	7	7			6	4	1	3	1	1	3	7	2	5	6	4	2	2	2	1	3	3			1	1	1	2	2		6	3	7	5	2	4	7	7	4		7	3	5	3	1	2	1	3		6			5	7	2	2	3	8	2	1	6	4	2	2	2	6	4	5	6	1	4	6	4	3	5	7	6		1	5	4	5	3	4	3	3	4		1	2	4	4
Zm00001d005653		2	182137851	182141418	3	5	5	7	4	7	4	2	3		4	5	8	7	4	6	8	7	4	4	4	1	1	2	3	5	3	5	3	5	2	7	4	3		3			6			7	3		7	2	7			4	2	1	4	3	2	4	1	6	6	4	3	3	4	2	7	2	3	8	7	7	6	4	2	4	3	4	8	7	4	3	5	4	2	2	3	8		4	6	6	7	6	3	7	1	5	5	2	4			6	4	4	5	3	4	7	7	7			6	4	1	3	1	1	3	7	2	5	6	4	2	2	2	1	3	3			1	1	1	2	2		6	3	7	5	2	4	7	7	4		7	3	5	3	1	2	1	3		6			5	7	2	2	3	8	2	1	6	4	2	2	2	6	4	5	6	1	4	6	4	3	5	7	6		1	5	4	5	3	4	3	3	4		1	2	4	4
Zm00001d005654	LOC100275817	2	182185442	182186092	3	5	5	7	4	7	4	2	3		4	5	8	7	4	6	8	7	4	4	4	1	1	2	3	5	3	5	3	5	2	7	4	3		3			6			7	3		7	2	7			4	2	1	4	3	2	4	1	6	6	4	3	3	4	2	7	2	3	8	7	7	6	4	2	4	3	4	8	7	4	3	5	4	2	2	3	8		4	6	6	7	6	3	7	1	5	5	2	4			6	4	4	5	3	4	7	7	7			6	4	1	3	1	1	3	7	2	5	6	4	2	2	2	1	3	3			1	1	1	2	2		6	3	7	5	2	4	7	7	4		7	3	5	3	1	2	1	3		6			5	7	2	2	3	8	2	1	6	4	2	2	2	6	4	5	6	1	4	6	4	3	5	7	6		1	5	4	5	3	4	3	3	4		1	2	4	4
Zm00001d005656		2	182284237	182285115	3	5	5	7	4	7	4	2	3	8	4	5	8	7	4	6	8	7	4	4	4	1	1	2	3	5	3	5	3	5	2	7	4	3	8	3	8	8	6	8	8	7	3	8	7	2	7	8	8	4	2	1	4	3	2	4	1	6	6	4	3	3	4	2	7	2	3	8	7	7	6	4	2	4	3	4	8	7	4	3	5	4	2	2	3	8	8	4	6	6	7	6	3	7	1	5	5	2	4	8	8	6	4	4	5	3	4	7	7	7	8	8	6	4	1	3	1	1	3	7	2	5	6	4	2	2	2	1	3	3	8	8	1	1	1	2	2	8	6	3	7	5	2	4	7	7	4	8	7	3	5	3	1	2	1	3	8	6	8	8	5	7	2	2	3	8	2	1	6	4	2	2	2	6	4	5	6	1	4	6	4	3	5	7	6	8	1	5	4	5	3	4	3	3	4	8	1	2	4	4
Zm00001d005657	flz12	2	182382405	182383968	3	5	5	7	4	7	4	2	3	8	4	5	8	7	4	6	8	7	4	4	4	1	1	2	3	5	3	5	3	5	2	7	4	3	8	3	8	8	6	8	8	7	3	8	7	2	7	8	8	4	2	1	4	3	2	4	1	6	6	4	3	3	4	2	7	2	3	8	7	7	6	4	2	4	3	4	8	7	4	3	5	4	2	2	3	8	8	4	6	6	7	6	3	7	1	5	5	2	4	8	8	6	4	4	5	3	4	7	7	7	8	8	6	4	1	3	1	1	3	7	2	5	6	4	2	2	2	1	3	3	8	8	1	1	1	2	2	8	6	3	7	5	2	4	7	7	4	8	7	3	5	3	1	2	1	3	8	6	8	8	5	7	2	2	3	8	2	1	6	4	2	2	2	6	4	5	6	1	4	6	4	3	5	7	6	8	1	5	4	5	3	4	3	3	4	8	1	2	4	4
Zm00001d005658	trpp2	2	182513911	182516018	3	5	5	7	4	7	4	2	3	8	4	5	8	7	4	6	8	7	4	4	4	1	1	2	3	5	3	5	3	5	2	7	4	3	8	3	8	8	6	8	8	7	3	8	7	2	7	8	8	4	2	1	4	3	2	4	1	6	6	4	3	3	4	2	7	2	3	8	7	7	6	4	2	4	3	4	8	7	4	3	5	4	2	2	3	8	8	4	6	6	7	6	3	7	1	5	5	2	4	8	8	6	4	4	5	3	4	7	7	7	8	8	6	4	1	3	1	1	3	7	2	5	6	4	2	2	2	1	3	3	8	8	1	1	1	2	2	8	6	3	7	5	2	4	7	7	4	8	7	3	5	3	1	2	1	3	8	6	8	8	5	7	2	2	3	8	2	1	6	4	2	2	2	6	4	5	6	1	4	6	4	3	5	7	6	8	1	5	4	5	3	4	3	3	4	8	1	2	4	4
Zm00001d005659	IDP3872	2	182562638	182564592	3	5	5	7	4	7	4	2	3		4	5	8	7	4	6	8	7	4	4	4	1	1	2	3	5	3	5	3	5	2	7	4	3		3			6			7	3		7	2	7			4	2	1	4	3	2	4	1	6	6	4	3	3	4	2	7	2	3	8	7	7	6	4	2	4	3	4	8	7	4	3	5	4	2	2	3	8		4	6	6	7	6	3	7	1	5	5	2	4			6	4	4	5	3	4	7	7	7			6	4	1	3	1	1	3	7	2	5	6	4	2	2	2	1	3	3			1	1	1	2	2		6	3	7	5	2	4	7	7	4		7	3	5	3	1	2	1	3		6			5	7	2	2	3	8	2	1	6	4	2	2	2	6	4	5	6	1	4	6	4	3	5	7	6		1	5	4	5	3	4	3	3	4		1	2	4	4
Zm00001d005661		2	182615989	182617089	3	5	5	7	4	7	4	2	3		4	5	8	7	4	6	8	7	4	4	4	1	1	2	3	5	3	5	3	5	2	7	4	3		3			6			7	3		7	2	7			4	2	1	4	3	2	4	1	6	6	4	3	3	4	2	7	2	3	8	7	7	6	4	2	4	3	4	8	7	4	3	5	4	2	2	3	8		4	6	6	7	6	3	7	1	5	5	2	4			6	4	4	5	3	4	7	7	7			6	4	1	3	1	1	3	7	2	5	6	4	2	2	2	1	3	3			1	1	1	2	2		6	3	7	5	2	4	7	7	4		7	3	5	3	1	2	1	3		6			5	7	2	2	3	8	2	1	6	4	2	2	2	6	4	5	6	1	4	6	4	3	5	7	6		1	5	4	5	3	4	3	3	4		1	2	4	4
Zm00001d005662	LOC100282683	2	182619491	182627675	3	5	5	7	4	7	4	2	3		4	5	8	7	4	6	8	7	4	4	4	1	1	2	3	5	3	5	3	5	2	7	4	3		3			6			7	3		7	2	7			4	2	1	4	3	2	4	1	6	6	4	3	3	4	2	7	2	3	8	7	7	6	4	2	4	3	4	8	7	4	3	5	4	2	2	3	8		4	6	6	7	6	3	7	1	5	5	2	4			6	4	4	5	3	4	7	7	7			6	4	1	3	1	1	3	7	2	5	6	4	2	2	2	1	3	3			1	1	1	2	2		6	3	7	5	2	4	7	7	4		7	3	5	3	1	2	1	3		6			5	7	2	2	3	8	2	1	6	4	2	2	2	6	4	5	6	1	4	6	4	3	5	7	6		1	5	4	5	3	4	3	3	4		1	2	4	4
Zm00001d005664		2	182691742	182692998	3	5	5	7	4	7	4	2	3	8	4	5	8	7	4	6	8	7	4	4	4	1	1	2	3	5	3	5	3	5	2	7	4	3	8	3	8	8	6	8	8	7	3	8	7	2	7	8	8	4	2	1	4	3	2	4	1	6	6	4	3	3	4	2	7	2	3	8	7	7	6	4	2	4	3	4	8	7	4	3	5	4	2	2	3	8	8	4	6	6	7	6	3	7	1	5	5	2	4	8	8	6	4	4	5	3	4	7	7	7	8	8	6	4	1	3	1	1	3	7	2	5	6	4	2	2	2	1	3	3	8	8	1	1	1	2	2	8	6	3	7	5	2	4	7	7	4	8	7	3	5	3	1	2	1	3	8	6	8	8	5	7	2	2	3	8	2	1	6	4	2	2	2	6	4	5	6	1	4	6	4	3	5	7	6	8	1	5	4	5	3	4	3	3	4	8	1	2	4	4
Zm00001d005666	pum7	2	182755798	182758430	3	5	5	7	4	7	4	2	3	8	4	5	8	7	4	6	8	7	4	4	4	1	1	2	3	5	3	5	3	5	2	7	4	3	8	3	8	8	6	8	8	7	3	8	7	2	7	8	8	4	2	1	4	3	2	4	1	6	6	4	3	3	4	2	7	2	3	8	7	7	6	4	2	4	3	4	8	7	4	3	5	4	2	2	3	8	8	4	6	6	7	6	3	7	1	5	5	2	4	8	8	6	4	4	5	3	4	7	7	7	8	8	6	4	1	3	1	1	3	7	2	5	6	4	2	2	2	1	3	3	8	8	1	1	1	2	2	8	6	3	7	5	2	4	7	7	4	8	7	3	5	3	1	2	1	3	8	6	8	8	5	7	2	2	3	8	2	1	6	4	2	2	2	6	4	5	6	1	4	6	4	3	5	7	6	8	1	5	4	5	3	4	3	3	4	8	1	2	4	4
Zm00001d005668		2	182821094	182822965	3	5	5	7	4	7	4	2	3	8	4	5	8	7	4	6	8	7	4	4	4	1	1	2	3	5	3	5	3	5	2	7	4	3	8	3	8	8	6	8	8	7	3	8	7	2	7	8	8	4	2	1	4	3	2	4	1	6	6	4	3	3	4	2	7	2	3	8	7	7	6	4	2	4	3	4	8	7	4	3	5	4	2	2	3	8	8	4	6	6	7	6	3	7	1	5	5	2	4	8	8	6	4	4	5	3	4	7	7	7	8	8	6	4	1	3	1	1	3	7	2	5	6	4	2	2	2	1	3	3	8	8	1	1	1	2	2	8	6	3	7	5	2	4	7	7	4	8	7	3	5	3	1	2	1	3	8	6	8	8	5	7	2	2	3	8	2	1	6	4	2	2	2	6	4	5	6	1	4	6	4	3	5	7	6	8	1	5	4	5	3	4	3	3	4	8	1	2	4	4
Zm00001d005669		2	182822071	182824306	3	5	5	7	4	7	4	2	3	8	4	5	8	7	4	6	8	7	4	4	4	1	1	2	3	5	3	5	3	5	2	7	4	3	8	3	8	8	6	8	8	7	3	8	7	2	7	8	8	4	2	1	4	3	2	4	1	6	6	4	3	3	4	2	7	2	3	8	7	7	6	4	2	4	3	4	8	7	4	3	5	4	2	2	3	8	8	4	6	6	7	6	3	7	1	5	5	2	4	8	8	6	4	4	5	3	4	7	7	7	8	8	6	4	1	3	1	1	3	7	2	5	6	4	2	2	2	1	3	3	8	8	1	1	1	2	2	8	6	3	7	5	2	4	7	7	4	8	7	3	5	3	1	2	1	3	8	6	8	8	5	7	2	2	3	8	2	1	6	4	2	2	2	6	4	5	6	1	4	6	4	3	5	7	6	8	1	5	4	5	3	4	3	3	4	8	1	2	4	4
Zm00001d005670		2	182831225	182831548	3	5	5	7	4	7	4	2	3	8	4	5	8	7	4	6	8	7	4	4	4	1	1	2	3	5	3	5	3	5	2	7	4	3	8	3	8	8	6	8	8	7	3	8	7	2	7	8	8	4	2	1	4	3	2	4	1	6	6	4	3	3	4	2	7	2	3	8	7	7	6	4	2	4	3	4	8	7	4	3	5	4	2	2	3	8	8	4	6	6	7	6	3	7	1	5	5	2	4	8	8	6	4	4	5	3	4	7	7	7	8	8	6	4	1	3	1	1	3	7	2	5	6	4	2	2	2	1	3	3	8	8	1	1	1	2	2	8	6	3	7	5	2	4	7	7	4	8	7	3	5	3	1	2	1	3	8	6	8	8	5	7	2	2	3	8	2	1	6	4	2	2	2	6	4	5	6	1	4	6	4	3	5	7	6	8	1	5	4	5	3	4	3	3	4	8	1	2	4	4
Zm00001d005671	tlc5	2	182856428	182859197	3	5	5	7	4	7	4	2	3	8	4	5	8	7	4	6	8	7	4	4	4	1	1	2	3	5	3	5	3	5	2	7	4	3	8	3	8	8	6	8	8	7	3	8	7	2	7	8	8	4	2	1	4	3	2	4	1	6	6	4	3	3	4	2	7	2	3	8	7	7	6	4	2	4	3	4	8	7	4	3	5	4	2	2	3	8	8	4	6	6	7	6	3	7	1	5	5	2	4	8	8	6	4	4	5	3	4	7	7	7	8	8	6	4	1	3	1	1	3	7	2	5	6	4	2	2	2	1	3	3	8	8	1	1	1	2	2	8	6	3	7	5	2	4	7	7	4	8	7	3	5	3	1	2	1	3	8	6	8	8	5	7	2	2	3	8	2	1	6	4	2	2	2	6	4	5	6	1	4	6	4	3	5	7	6	8	1	5	4	5	3	4	3	3	4	8	1	2	4	4
Zm00001d005672		2	182907562	182913622	3	5	5	7	4	7	4	2	3	8	4	5	8	7	4	6	8	7	4	4	4	1	1	2	3	5	3	5	3	5	2	7	4	3	8	3	8	8	6	8	8	7	3	8	7	2	7	8	8	4	2	1	4	3	2	4	1	6	6	4	3	3	4	2	7	2	3	8	7	7	6	4	2	4	3	4	8	7	4	3	5	4	2	2	3	8	8	4	6	6	7	6	3	7	1	5	5	2	4	8	8	6	4	4	5	3	4	7	7	7	8	8	6	4	1	3	1	1	3	7	2	5	6	4	2	2	2	1	3	3	8	8	1	1	1	2	2	8	6	3	7	5	2	4	7	7	4	8	7	3	5	3	1	2	1	3	8	6	8	8	5	7	2	2	3	8	2	1	6	4	2	2	2	6	4	5	6	1	4	6	4	3	5	7	6	8	1	5	4	5	3	4	3	3	4	8	1	2	4	4
Zm00001d005674	Zm00001eb098760	2	182914026	182928799	3	5	5	7	4	7	4	2	3	8	4	5	8	7	4	6	8	7	4	4	4	1	1	2	3	5	3	5	3	5	2	7	4	3	8	3	8	8	6	8	8	7	3	8	7	2	7	8	8	4	2	1	4	3	2	4	1	6	6	4	3	3	4	2	7	2	3	8	7	7	6	4	2	4	3	4	8	7	4	3	5	4	2	2	3	8	8	4	6	6	7	6	3	7	1	5	5	2	4	8	8	6	4	4	5	3	4	7	7	7	8	8	6	4	1	3	1	1	3	7	2	5	6	4	2	2	2	1	3	3	8	8	1	1	1	2	2	8	6	3	7	5	2	4	7	7	4	8	7	3	5	3	1	2	1	3	8	6	8	8	5	7	2	2	3	8	2	1	6	4	2	2	2	6	4	5	6	1	4	6	4	3	5	7	6	8	1	5	4	5	3	4	3	3	4	8	1	2	4	4
Zm00001d002654	nkd1	2	18312495	18320006	5	6	5	7	2	5	6	4	4	7	5	5	7	5	7	3	5	3	7	8	3	5	4	4	7	7	7	7	7	2	3	5	5	7	6	6	3	2	7	5	3	4	7	7	5	7	5	5	5	3	4	7	7	3	8	8	4	5	5	7	7	8	5	7	7	7	7	5	7	6	4	2	4	5	3	3	3	3	4	7	3	7	3	6	7	8	5	3	7	7	2	1	4	6	6	5	5	3	1	3	3	4	3	8	5	8	3	5	3	5	5	4	5	3	3	7	7	5	8	5	7	7	6	3	2	3	3	6	8	5	7	7	2	8	6	8	2	7	8	3	3	3	7	3	8	8	2	5	4	6	5	7	5	7	7	8	8	5	5	5	5	1	3	4	3	7	7	7	6	8	7	3	3	5	5	7	3	5	5	5	5	2	5	8	7	7	1	7	5	4	7	7	4	4	5	7	3	7	2	1
Zm00001d005679		2	183153987	183166970	3	5	5	7	4	7	4	2	3	8	4	5	8	7	4	6	8	7	4	4	4	1	1	2	3	5	3	5	3	5	2	7	4	3	8	3	8	8	6	8	8	7	3	8	7	2	7	8	8	4	2	1	4	3	2	4	1	6	6	4	3	3	4	2	7	2	3	8	7	7	6	4	2	4	3	4	8	7	4	3	5	4	2	2	3	8	8	4	6	6	7	6	3	7	1	5	5	2	4	8	8	6	4	4	5	3	4	7	7	7	8	8	6	4	1	3	1	1	3	7	2	5	6	4	2	2	2	1	3	3	8	8	1	1	1	2	2	8	6	3	7	5	2	4	7	7	4	8	7	3	5	3	1	2	1	3	8	6	8	8	5	7	2	2	3	8	2	1	6	4	2	2	2	6	4	5	6	1	4	6	4	3	5	7	6	8	1	5	4	5	3	4	3	3	4	8	1	2	4	4
Zm00001d005680		2	183167299	183168666	3	5	5	7	4	7	4	2	3	8	4	5	8	7	4	6	8	7	4	4	4	1	1	2	3	5	3	5	3	5	2	7	4	3	8	3	8	8	6	8	8	7	3	8	7	2	7	8	8	4	2	1	4	3	2	4	1	6	6	4	3	3	4	2	7	2	3	8	7	7	6	4	2	4	3	4	8	7	4	3	5	4	2	2	3	8	8	4	6	6	7	6	3	7	1	5	5	2	4	8	8	6	4	4	5	3	4	7	7	7	8	8	6	4	1	3	1	1	3	7	2	5	6	4	2	2	2	1	3	3	8	8	1	1	1	2	2	8	6	3	7	5	2	4	7	7	4	8	7	3	5	3	1	2	1	3	8	6	8	8	5	7	2	2	3	8	2	1	6	4	2	2	2	6	4	5	6	1	4	6	4	3	5	7	6	8	1	5	4	5	3	4	3	3	4	8	1	2	4	4
Zm00001d005681	LOC103647388	2	183180787	183181551	3	5	5	7	4	7	4	2	3	8	4	5	8	7	4	6	8	7	4	4	4	1	1	2	3	5	3	5	3	5	2	7	4	3	8	3	8	8	6	8	8	7	3	8	7	2	7	8	8	4	2	1	4	3	2	4	1	6	6	4	3	3	4	2	7	2	3	8	7	7	6	4	2	4	3	4	8	7	4	3	5	4	2	2	3	8	8	4	6	6	7	6	3	7	1	5	5	2	4	8	8	6	4	4	5	3	4	7	7	7	8	8	6	4	1	3	1	1	3	7	2	5	6	4	2	2	2	1	3	3	8	8	1	1	1	2	2	8	6	3	7	5	2	4	7	7	4	8	7	3	5	3	1	2	1	3	8	6	8	8	5	7	2	2	3	8	2	1	6	4	2	2	2	6	4	5	6	1	4	6	4	3	5	7	6	8	1	5	4	5	3	4	3	3	4	8	1	2	4	4
Zm00001d005682	si603014h11	2	183194823	183197373	3	5	5	7	4	7	4	2	3	8	4	5	8	7	4	6	8	7	4	4	4	1	1	2	3	5	3	5	3	5	2	7	4	3	8	3	8	8	6	8	8	7	3	8	7	2	7	8	8	4	2	1	4	3	2	4	1	6	6	4	3	3	4	2	7	2	3	8	7	7	6	4	2	4	3	4	8	7	4	3	5	4	2	2	3	8	8	4	6	6	7	6	3	7	1	5	5	2	4	8	8	6	4	4	5	3	4	7	7	7	8	8	6	4	1	3	1	1	3	7	2	5	6	4	2	2	2	1	3	3	8	8	1	1	1	2	2	8	6	3	7	5	2	4	7	7	4	8	7	3	5	3	1	2	1	3	8	6	8	8	5	7	2	2	3	8	2	1	6	4	2	2	2	6	4	5	6	1	4	6	4	3	5	7	6	8	1	5	4	5	3	4	3	3	4	8	1	2	4	4
Zm00001d005684		2	183288690	183291321	3	5	5	7	4	7	4	2	3	8	4	5	8	7	4	6	8	7	4	4	4	1	1	2	3	5	3	5	3	5	2	7	4	3	8	3	8	8	6	8	8	7	3	8	7	2	7	8	8	4	2	1	4	3	2	4	1	6	6	4	3	3	4	2	7	2	3	8	7	7	6	4	2	4	3	4	8	7	4	3	5	4	2	2	3	8	8	4	6	6	7	6	3	7	1	5	5	2	4	8	8	6	4	4	5	3	4	7	7	7	8	8	6	4	1	3	1	1	3	7	2	5	6	4	2	2	2	1	3	3	8	8	1	1	1	2	2	8	6	3	7	5	2	4	7	7	4	8	7	3	5	3	1	2	1	3	8	6	8	8	5	7	2	2	3	8	2	1	6	4	2	2	2	6	4	5	6	1	4	6	4	3	5	7	6	8	1	5	4	5	3	4	3	3	4	8	1	2	4	4
Zm00001d005685		2	183315360	183316496	3	5	5	7	4	7	4	2	3	8	4	5	8	7	4	6	8	7	4	4	4	1	1	2	3	5	3	5	3	5	2	7	4	3	8	3	8	8	6	8	8	7	3	8	7	2	7	8	8	4	2	1	4	3	2	4	1	6	6	4	3	3	4	2	7	2	3	8	7	7	6	4	2	4	3	4	8	7	4	3	5	4	2	2	3	8	8	4	6	6	7	6	3	7	1	5	5	2	4	8	8	6	4	4	5	3	4	7	7	7	8	8	6	4	1	3	1	1	3	7	2	5	6	4	2	2	2	1	3	3	8	8	1	1	1	2	2	8	6	3	7	5	2	4	7	7	4	8	7	3	5	3	1	2	1		8	6	8	8	5	7	2	2	3	8	2	1	6	4	2	2	2	6	4	5	6	1	4	6	4	3	5	7	6	8	1	5	4	5	3	4	3	3	4	8	1	2	4	4
Zm00001d005687	trps5	2	183363790	183370827	3	5	5	7	3	7	5	5	3	8	5	4	8			6	8	7	4	4	4	4	6	2	3	5	3	2	3	5	2	7	4	3	8	3	8	8	6	8	8	7	3	8	5	2	5	8	8	4	2	6	4	3	2		1		6	4	3	1	3	3	7	2	8	8	7	7			2		8		1	7		8	5	4	2	2	4		8	4	6	6	7	6	1	7	5	5	5	2	4	8	8	6	4	4	5	3		7	7	7	8	8	6	4	1	3	1	1	3	7	2	5	6	4		2	2	1	1	3	8	8	1	1	1	2	2	8	6	3	7	7	2	1	7	7	4	8	7	1	5	3	1	2	1	6	8		8	8	5	7	2	2	3	8	2	2	6	4	2	2	2	6		5	5	2		6	4	3	6	7	6	8	7	5	4	5	3	4	3	3	5	8	2	2		4
Zm00001d005692	hb34	2	183562202	183564363	3	5	5	7	3	7	5	5	3	8	5	4	8	8	8	6	8	7	4	4	4	4	6	2	3	5	3	2	3	5	2	7	4	3	8	3	8	8	6	8	8	7	3	8	5	2	5	8	8	4	2	6	4	3	2	8	1	4	6	4	3	1	3	3	7	2	8	8	7	7	2	2	2	8	8	2	1	7	6	8	5	4	2	2	4	4	8	4	6	6	7	6	1	7	5	5	5	2	4	8	8	6	4	4	5	3	8	7	7	7	8	8	6	4	1	3	1	1	3	7	2	5	6	4	6	2	2	1	1	3	8	8	1	1	1	2	2	8	6	3	7	7	2	1	7	7	4	8	7	1	5	3	1	2	1	6	8	2	8	8	5	7	2	2	3	8	2	2	6	4	2	2	2	6	6	5	5	2	2	6	4	3	6	7	6	8	7	5	4	5	3	4	3	3	5	8	2	2	2	4
Zm00001d005695	pco108768	2	183653698	183659439	3	5	5	7	3	7	4	5	3	8	4	4	8	8	8	6	8	7	4	4	4	4	6	2	3	5	3	2	3	5	2	7	4	3	8	3	8	8	6	8	8	7	3	8	5	2	4	8	8	4	2	6	4	3	2	8	1	4	6	4	3	1	3	3	7	2	8	8	7	7	2	2	2	8	8	2	1	7	6	8	5	4	2	2	4	4	8	4	6	6	7	6	1	7	5	5	5	2	4	8	8	6	4	4	5	3	8	7	7	7	8	8	6	4	1	3	1	1	3	7	2	5	6	4	6	2	2	1	1	3	8	8	1	1	1	2	2	8	6	3	7	7	2	1	7	7	4	8	7	1	5	3	1	2	1	6	8	2	8	8	5	7	2	2	3	8	2	2	6	4	2	2	2	6	6	5	5	2	2	6	4	3	6	7	6	8	7	5	4	5	3	4	3	3	5	8	2	2	2	4
Zm00001d005696	mkkk16	2	183690135	183698634	3	5	5	7	3	7		5	3			4	8		8	6	8	7	4	4	4	4	6	2	3	5	3	2	3	5	2	7	4	3		3			6			7	3		5	2				4	2	6	4	3	2	8	1	4	6	4	3	1	3	3	7	2	8	8	7	7	2	2	2	8	8	2	1	7	6	8	5	4	2	2	4	4		4	6	6	7	6	1	7	5	5	5	2	4			6	4	4	5	3	8	7	7	7			6	4	1	3	1	1	3	7	2	5	6	4	6	2	2	1	1	3			1	1	1	2	2		6	3	7	7	2	1	7	7	4		7	1	5	3	1	2	1	6		2			5	7	2	2	3	8	2	2	6	4	2	2	2	6	6	5	5	2	2	6	4	3	6	7	6		7	5	4	5	3	4	3	3	5		2	2	2	4
Zm00001d005698	znf9	2	183790605	183791147	3	5	5	7	3	7		5	3			4	8		8	6	8	7	4	4	4	4	6	2	3	5	3	2	3	5	2	7	4	3		3			6			7	3		5	2				4	2	6	4	3	2	8	1	4	6	4	3	1	3	3	7	2	8	8	7	7	2	2	2	8	8	2	1	7	6	8	5	4	2	2	4	4		4	6	6	7	6	1	7	5	5	5	2	4			6	4	4	5	3	8	7	7	7			6	4	1	3	1	1	3	7	2	5	6	4	6	2	2	1	1	3			1	1	1	2	2		6	3	7	7	2	1	7	7	4		7	1	5	3	1	2	1	6		2			5	7	2	2	3	8	2	2	6	4	2	2	2	6	6	5	5	2	2	6	4	3	6	7	6		7	5	4	5	3	4	3	3	5		2	2	2	4
Zm00001d005705		2	183947295	183952261	3	5	5	7	3	7		5	3	8		4	8	8	8	6	8	7	4	4	4	4	6	2	3	5	3	2	3	5	2	7	4	3	8	3	8	8	6	8	8	7	3	8	5	2		8	8	4	2	6	4	3	2	8	1	4	6	4	3	1	3	3	7	2	8	8	7	7	2	2	2	8	8	2	1	7	6	8	5	4	2	2	4	4	8	4	6	6	7	6	1	7	5	5	5	2	4	8	8	6	4	4	5	3	8	7	7	7	8	8	6	4	1	3	1	1	3	7	2	5	6	4	6	2	2	1	1	3	8	8	1	1	1	2	2	8	6	3	7	7	2	1	7	7	4	8	7	1	5	3	1	2	1	6	8	2	8	8	5	7	2	2	3	8	2	2	6	4	2	2	2	6	6	5	5	2	2	6	4	3	6	7	6	8	7	5	4	5	3	4	3	3	5	8	2	2	2	4
Zm00001d005706		2	183955361	183957489	3	5	5	7	3	7		5	3	8		4	8	8	8	6	8	7	4	4	4	4	6	2	3	5	3	2	3	5	2	7	4	3	8	3	8	8	6	8	8	7	3	8	5	2		8	8	4	2	6	4	3	2	8	1	4	6	4	3	1	3	3	7	2	8	8	7	7	2	2	2	8	8	2	1	7	6	8	5	4	2	2	4	4	8	4	6	6	7	6	1	7	5	5	5	2	4	8	8	6	4	4	5	3	8	7	7	7	8	8	6	4	1	3	1	1	3	7	2	5	6	4	6	2	2	1	1	3	8	8	1	1	1	2	2	8	6	3	7	7	2	1	7	7	4	8	7	1	5	3	1	2	1	6	8	2	8	8	5	7	2	2	3	8	2	2	6	4	2	2	2	6	6	5	5	2	2	6	4	3	6	7	6	8	7	5	4	5	3	4	3	3	5	8	2	2	2	4
Zm00001d005707		2	184018266	184027174	3	5	5	7	3	7		5	3	8		4	8	8	8	6	8	7	4	4	4	4	6	2	3	5	3	2	3	5	2	7	4	3	8	3	8	8	6	8	8	7	3	8	5	2		8	8	4	2	6	4	3	2	8	1	4	6	4	3	1	3	3	7	2	8	8	7	7	2	2	2	8	8	2	1	7	6	8	5	4	2	2	4	4	8	4	6	6	7	6	1	7	5	5	5	2	4	8	8	6	4	4	5	3	8	7	7	7	8	8	6	4	1	3	1	1	3	7	2	5	6	4	6	2	2	1	1	3	8	8	1	1	1	2	2	8	6	3	7	7	2	1	7	7	4	8	7	1	5	3	1	2	1	6	8	2	8	8	5	7	2	2	3	8	2	2	6	4	2	2	2	6	6	5	5	2	2	6	4	3	6	7	6	8	7	5	4	5	3	4	3	3	5	8	2	2	2	4
Zm00001d005708		2	184109212	184113653	3	5	5	7	3	7	5	5	3	8	5	4	8	8	8	6	8	7	4	4	4	4	6	2	3	5	3	2	3	5	2	7	4	3	8	3	8	8	6	8	8	7	3	8	5	2	5	8	8	4	2	6	4	3	2	8	1	4	6	4	3	1	3	3	7	2	8	8	7	7	2	2	2	8	8	2	1	7	6	8	5	4	2	2	4	4	8	4	6	6	7	6	1	7	5	5	5	2	4	8	8	6	4	4	5	3	8	7	7	7	8	8	6	4	1	3	1	1	3	7	2	5	6	4	6	2	2	1	1	3	8	8	1	1	1	2	2	8	6	3	7	7	2	1	7	7	4	8	7	1	5	3	1	2	1	6	8	2	8	8	5	7	2	2	3	8	2	2	6	4	2	2	2	6	6	5	5	2	2	6	4	3	6	7	6	8	7	5	4	5	3	4	3	3	5	8	2	2	2	4
Zm00001d005711		2	184164721	184174451	3	5	5	7	3	7	7	5	3	8	7	4	8	8	8	6	8	7	4	4	4	4	6	2	3	5	3	2	3	5	2	7	4	3	8	3	8	8	6	8	8	7	3	8	5	2	7	8	8	4	2	6	4	3	2	8	1	4	6	4	3	1	3	3	7	2	8	8	7	7	2	2	2	8	8	2	1	7	6	8	5	4	2	2	4	4	8	4	6	6	7	6	1	7	5	5	5	2	4	8	8	6	4	4	5	3	8	7	7	7	8	8	6	4	1	3	1	1	3	7	2	5	6	4	6	2	2	1	1	3	8	8	1	1	1	2	2	8	6	3	7	7	2	1	7	7	4	8	7	1	5	3	1	2	1	6	8	2	8	8	5	7	2	2	3	8	2	2	6	4	2	2	2	6	6	5	5	2	2	6	4	3	6	7	6	8	7	5	4	5	3	4	3	3	5	8	2	2	2	4
Zm00001d005713	gpm193b	2	184330535	184335470	3	5	5	7	3	7	1	5	3	8	1	4	8	8	8	6	8	7	4	4	4	4	6	2	3	5	3	2	3	5	2	7	4	3	8	3	8	8	6	8	8	7	3	8	5	2	1	8	8	4	2	6	4	3	2	8	1	4	6	4	3	1	3	3	7	2	8	8	7	7	2	2	2	8	8	2	1	7	6	8	5	4	2	2	4	4	8	4	6	6	7	6	1	7	5	5	5	2	4	8	8	6	4	4	5	3	8	7	7	7	8	8	6	4	1	3	1	1	3	7	2	5	6	4	6	2	2	1	1	3	8	8	1	1	1	2	2	8	6	3	7	7	2	1	7	7	4	8	7	1	5	3	1	2	1	6	8	2	8	8	5	7	2	2	3	8	2	2	6	4	2	2	2	6	6	5	5	2	2	6	4	3	6	7	6	8	7	5	4	5	3	4	3	3	5	8	2	2	2	4
Zm00001d005714		2	184336005	184337431	3	5	5	7	3	7	1	5	3	8	1	4	8	8	8	6	8	7	4	4	4	4	6	2	3	5	3	2	3	5	2	7	4	3	8	3	8	8	6	8	8	7	3	8	5	2	1	8	8	4	2	6	4	3	2	8	1	4	6	4	3	1	3	3	7	2	8	8	7	7	2	2	2	8	8	2	1	7	6	8	5	4	2	2	4	4	8	4	6	6	7	6	1	7	5	5	5	2	4	8	8	6	4	4	5	3	8	7	7	7	8	8	6	4	1	3	1	1	3	7	2	5	6	4	6	2	2	1	1	3	8	8	1	1	1	2	2	8	6	3	7	7	2	1	7	7	4	8	7	1	5	3	1	2	1	6	8	2	8	8	5	7	2	2	3	8	2	2	6	4	2	2	2	6	6	5	5	2	2	6	4	3	6	7	6	8	7	5	4	5	3	4	3	3	5	8	2	2	2	4
Zm00001d005715	Zm00001eb099150	2	184452989	184461356	3	5	5	7	3	7		5	3	8		4	8	8	8	6	8	7	4	4	4	4	6	2	3	5	3	2	3	5	2	7	4	3	8	3	8	8	6	8	8	7	3	8	5	2		8	8	4	2	6	4	3	2	8	1	4	6	4	3	1	3	3	7	2	8	8	7	7	2	2	2	8	8	2	1	7	6	8	5	4	2	2	4	4	8	4	6	6	7	6	1	7	5	5	5	2	4	8	8	6	4	4	5	3	8	7	7	7	8	8	6	4	1	3	1	1	3	7	2	5	6	4	6	2	2	1	1	3	8	8	1	1	1	2	2	8	6	3	7	7	2	1	7	7	4	8	7	1	5	3	1	2	1	6	8	2	8	8	5	7	2	2	3	8	2	2	6	4	2	2	2	6	6	5	5	2	2	6	4	3	6	7	6	8	7	5	4	5	3	4	3	3	5	8	2	2	2	4
Zm00001d005716	cl63689_1	2	184487684	184490180	3	5	5	7	3	7	5	5	3		5	4	8		8	6	8	7	4	4	4	4	6	2	3	5	3	2	3	5	2	7	4	3		3			6			7	3		5	2	5			4	2	6	4	3	2	8	1	4	6	4	3	1	3	3	7	2	8	8	7	7	2	2	2	8	8	2	1	7	6	8	5	4	2	2	4	4		4	6	6	7	6	1	7	5	5	5	2	4			6	4	4	5	3	8	7	7	7			6	4	1	3	1	1	3	7	2	5	6	4	6	2	2	1	1	3			1	1	1	2	2		6	3	7	7	2	1	7	7	4		7	1	5	3	1	2	1	6		2			5	7	2	2	3	8	2	2	6	4	2	2	2	6	6	5	5	2	2	6	4	3	6	7	6		7	5	4	5	3	4	3	3	5		2	2	2	4
Zm00001d002656	Zm00001eb073870	2	18450320	18475288	5	6	5	7	2	5	6	4	4	7	5	5	7	5	7	3	5	3	7	8	3	5	4	4	7	7	7	7	7	2	3	5	5	7	6	6	3	2	7	5	3	4	7	7	5	7	5	5	5	3	4	7	7	3	8	8	4	5	5	7	7	8	5	7	7	7	7	5	7	6	4	2	4	5	3	3	3	3	4	7	3	7	3	6	7	8	5	3	7	7	2	1	4	6	6	5	5	3	1	3	3	4	3	8	5	8	3	5	3	5	5	4	5	3	3	7	7	5	8	5	7	7	6	3	2	3	3	6	8	5	7	7	2	8	6	8	2	7	8	3	3	3	7	3	8	8	2	5	4	6	5	7	5	7	7	8	8	5	5	5	5	1	3	4	3	7	7	7	6	8	7	3	3	5	5	7	3	5	5	5	5	2	5	8	7	7	1	7	5	4	7	7	4	4	5	7	3	7	2	1
Zm00001d005717		2	184528359	184530896	3	5	5	7	3	7	5	5	3		5	4	8		8	6	8	7	4	4	4	4	6	2	3	5	3	2	3	5	2	7	4	3		3			6			7	3		5	2	5			4	2	6	4	3	2	8	1	4	6	4	3	1	3	3	7	2	8	8	7	7	2	2	2	8	8	2	1	7	6	8	5	4	2	2	4	4		4	6	6	7	6	1	7	5	5	5	2	4			6	4	4	5	3	8	7	7	7			6	4	1	3	1	1	3	7	2	5	6	4	6	2	2	1	1	3			1	1	1	2	2		6	3	7	7	2	1	7	7	4		7	1	5	3	1	2	1	6		2			5	7	2	2	3	8	2	2	6	4	2	2	2	6	6	5	5	2	2	6	4	3	6	7	6		7	5	4	5	3	4	3	3	5		2	2	2	4
Zm00001d005719		2	184608805	184609248	3	5	5	7	3	7	1	5	3		1	4	8		8	6	8	7	4	4	4	4	6	2	3	5	3	2	3	5	2	7	4	3		3			6			7	3		5	2	1			4	2	6	4	3	2	8	1	4	6	4	3	1	3	3	7	2	8	8	7	7	2	2	2	8	8	2	1	7	6	8	5	4	2	2	4	4		4	6	6	7	6	1	7	5	5	5	2	4			6	4	4	5	3	8	7	7	7			6	4	1	3	1	1	3	7	2	5	6	4	6	2	2	1	1	3			1	1	1	2	2		6	3	7	7	2	1	7	7	4		7	1	5	3	1	2	1	6		2			5	7	2	2	3	8	2	2	6	4	2	2	2	6	6	5	5	2	2	6	4	3	6	7	6		7	5	4	5	3	4	3	3	5		2	2	2	4
Zm00001d005722		2	184680887	184681330	3	5	5	7	3	7	1	5	3		1	4	8		8	6	8	7	4	4	4	4	6	2	3	5	3	2	3	5	2	7	4	3		3			6			7	3		5	2	1			4	2	6	4	3	2	8	1	4	6	4	3	1	3	3	7	2	8	8	7	7	2	2	2	8	8	2	1	7	6	8	5	4	2	2	4	4		4	6	6	7	6	1	7	5	5	5	2	4			6	4	4	5	3	8	7	7	7			6	4	1	3	1	1	3	7	2	5	6	4	6	2	2	1	1	3			1	1	1	2	2		6	3	7	7	2	1	7	7	4		7	1	5	3	1	2	1	6		2			5	7	2	2	3	8	2	2	6	4	2	2	2	6	6	5	5	2	2	6	4	3	6	7	6		7	5	4	5	3	4	3	3	5		2	2	2	4
Zm00001d005726	zim15	2	184842614	184845272	3	5	5	7	3	7	6	5	3	8	6	4	8	8	8	6	8	7	4	4	4	4	6	2	3	5	3	2	3	5	2	7	4	3	8	3	8	8	6	8	8	7	3	8	5	2	6	8	8	4	2	6	4	3	2	8	1	4	6	4	3	1	3	3	7	2	8	8	7	7	2	2	2	8	8	2	1	7	6	8	5	4	2	2	4	4	8	4	6	6	7	6	1	7	5	5	5	2	4	8	8	6	4	4	5	3	8	7	7	7	8	8	6	4	1	3	1	1	3	7	2	5	6	4	6	2	2	1	1	3	8	8	1	1	1	2	2	8	6	3	7	7	2	1	7	7	4	8	7	1	5	3	1	2	1	6	8	2	8	8	5	7	2	2	3	8	2	2	6	4	2	2	2	6	6	5	5	2	2	6	4	3	6	7	6	8	7	5	4	5	3	4	3	3	5	8	2	2	2	4
Zm00001d005727		2	184929124	184937138	3	5	5	7	3	7	7	5	3	8	7	4	8	8	8	6	8	7	4	4	4	4	6	2	3	5	3	2	3	5	2	7	4	3	8	3	8	8	6	8	8	7	3	8	5	2	7	8	8	4	2	6	4	3	2	8	1	4	6	4	3	1	3	3	7	2	8	8	7	7	2	2	2	8	8	2	1	7	6	8	5	4	2	2	4	4	8	4	6	6	7	6	1	7	5	5	5	2	4	8	8	6	4	4	5	3	8	7	7	7	8	8	6	4	1	3	1	1	3	7	2	5	6	4	6	2	2	1	1	3	8	8	1	1	1	2	2	8	6	3	7	7	2	1	7	7	4	8	7	1	5	3	1	2	1	6	8	2	8	8	5	7	2	2	3	8	2	2	6	4	2	2	2	6	6	5	5	2	2	6	4	3	6	7	6	8	7	5	4	5	3	4	3	3	5	8	2	2	2	4
Zm00001d005729	LOC103649140	2	185054208	185056636	3	5	5	7	3	7	3	5	3	8	3	4	8	8	8	6	8	7	4	4	4	4	6	2	3	5	3	2	3	5	2	7	4	3	8	3	8	8	6	8	8	7	3	8	5	2	3	8	8	4	2	6	4	3	2	8	1	4	6	4	3	1	3	3	7	2	8	8	7	7	2	2	2	8	8	2	1	7	6	8	5	4	2	2	4	4	8	4	6	6	7	6	1	7	5	5	5	2	4	8	8	6	4	4	5	3	8	7	7	7	8	8	6	4	1	3	1	1	3	7	2	5	6	4	6	2	2	1	1	3	8	8	1	1	1	2	2	8	6	3	7	7	2	1	7	7	4	8	7	1	5	3	1	2	1	6	8	2	8	8	5	7	2	2	3	8	2	2	6	4	2	2	2	6	6	5	5	2	2	6	4	3	6	7	6	8	7	5	4	5	3	4	3	3	5	8	2	2	2	4
Zm00001d005732		2	185158331	185164690	3	5	5	7	3	7	3	5	3	8	3	4	8	8	8	6	8	7	4	4	4	4	6	2	3	5	3	2	3	5	2	7	4	3	8	3	8	8	6	8	8	7	3	8	5	2	3	8	8	4	2	6	4	3	2	8	1	4	6	4	3	1	3	3	7	2	8	8	7	7	2	2	2	8	8	2	1	7	6	8	5	4	2	2	4	4	8	4	6	6	7	6	1	7	5	5	5	2	4	8	8	6	4	4	5	3	8	7	7	7	8	8	6	4	1	3	1	1	3	7	2	5	6	4	6	2	2	1	1	3	8	8	1	1	1	2	2	8	6	3	7	7	2	1	7	7	4	8	7	1	5	3	1	2	1	6	8	2	8	8	5	7	2	2	3	8	2	2	6	4	2	2	2	6	6	5	5	2	2	6	4	3	6	7	6	8	7	5	4	5	3	4	3	3	5	8	2	2	2	4
Zm00001d005733		2	185170256	185171065	3	5	5	7	3	7		5	3	8		4	8	8	8	6	8	7	4	4	4	4	6	2	3	5	3	2	3	5	2	7	4	3	8	3	8	8	6	8	8	7	3	8	5	2		8	8	4	2	6	4	3	2	8	1	4	6	4	3	1	3	3	7	2	8	8	7	7	2	2	2	8	8	2	1	7	6	8	5	4	2	2	4	4	8	4	6	6	7	6	1	7	5	5	5	2	4	8	8	6	4	4	5	3	8	7	7	7	8	8	6	4	1	3	1	1	3	7	2	5	6	4	6	2	2	1	1	3	8	8	1	1	1	2	2	8	6	3	7	7	2	1	7	7	4	8	7	1	5	3	1	2	1	6	8	2	8	8	5	7	2	2	3	8	2	2	6	4	2	2	2	6	6	5	5	2	2	6	4	3	6	7	6	8	7	5	4	5	3	4	3	3	5	8	2	2	2	4
Zm00001d005735		2	185222328	185229056	3	5	5	7	3	7	3	5	3	8	3	4	8	8	8	6	8	7	4	4	4	4	6	2	3	5	3	2	3	5	2	7	4	3	8	3	8	8	6	8	8	7	3	8	5	2	3	8	8	4	2	6	4	3	2	8	1	4	6	4	3	1	3	3	7	2	8	8	7	7	2	2	2	8	8	2	1	7	6	8	5	4	2	2	4	4	8	4	6	6	7	6	1	7	5	5	5	2	4	8	8	6	4	4	5	3	8	7	7	7	8	8	6	4	1	3	1	1	3	7	2	5	6	4	6	2	2	1	1	3	8	8	1	1	1	2	2	8	6	3	7	7	2	1	7	7	4	8	7	1	5	3	1	2	1	6	8	2	8	8	5	7	2	2	3	8	2	2	6	4	2	2	2	6	6	5	5	2	2	6	4	3	6	7	6	8	7	5	4	5	3	4	3	3	5	8	2	2	2	4
Zm00001d005736		2	185226462	185236893	3	5	5	7	3	7	3	5	3	8	3	4	8	8	8	6	8	7	4	4	4	4	6	2	3	5	3	2	3	5	2	7	4	3	8	3	8	8	6	8	8	7	3	8	5	2	3	8	8	4	2	6	4	3	2	8	1	4	6	4	3	1	3	3	7	2	8	8	7	7	2	2	2	8	8	2	1	7	6	8	5	4	2	2	4	4	8	4	6	6	7	6	1	7	5	5	5	2	4	8	8	6	4	4	5	3	8	7	7	7	8	8	6	4	1	3	1	1	3	7	2	5	6	4	6	2	2	1	1	3	8	8	1	1	1	2	2	8	6	3	7	7	2	1	7	7	4	8	7	1	5	3	1	2	1	6	8	2	8	8	5	7	2	2	3	8	2	2	6	4	2	2	2	6	6	5	5	2	2	6	4	3	6	7	6	8	7	5	4	5	3	4	3	3	5	8	2	2	2	4
Zm00001d002658		2	18550415	18564104	5	6	5		2	5	6	4	4		5	5		5		3	5	3		8	3	5	4	4						2	3	5	5		6	6	3	2		5	3	4			5		5	5	5	3	4			3	8	8	4	5	5			8	5					5		6	4	2	4	5	3	3	3	3	4		3		3	6		8	5	3			2	1	4	6	6	5	5	3	1	3	3	4	3	8	5	8	3	5	3	5	5	4	5	3	3			5	8	5			6	3	2	3	3	6	8	5			2	8	6	8	2		8	3	3	3		3	8	8	2	5	4	6	5		5			8	8	5	5	5	5	1	3	4	3				6	8		3	3	5	5		3	5	5	5	5	2	5	8			1		5	4			4	4	5		3		2	1
Zm00001d005740	bhlh138	2	185575930	185578477	3	5	5	7	3	7	3	5	3	8	3	4	8	8	8	6	8	7	4	4	4	4	6	2	3	5	3	2	3	5	2	7	4	3	8	3	8	8	6	8	8	7	3	8	5	2	3	8	8	4	2	6	4	3	2	8	1	4	6	4	3	1	3	3	7	2	8	8	7	7	2	2	2	8	8	2	1	7	6	8	5	4	2	2	4	4	8	4	6	6	7	6	1	7	5	5	5	2	4	8	8	6	4	4	5	3	8	7	7	7	8	8	6	4	1	3	1	1	3	7	2	5	6	4	6	2	2	1	1	3	8	8	1	1	1	2	2	8	6	3	7	7	2	1	7	7	4	8	7	1	5	3	1	2	1	6	8	2	8	8	5	7	2	2	3	8	2	2	6	4	2	2	2	6	6	5	5	2	2	6	4	3	6	7	6	8	7	5	4	5	3	4	3	3	5	8	2	2	2	4
Zm00001d005741	ndhl2	2	185583870	185586367	3	5	5	7	3	7		5	3	8		4	8	8	8	6	8	7	4	4	4	4	6	2	3	5	3	2	3	5	2	7	4	3	8	3	8	8	6	8	8	7	3	8	5	2		8	8	4	2	6	4	3	2	8	1	4	6	4	3	1	3	3	7	2	8	8	7	7	2	2	2	8	8	2	1	7	6	8	5	4	2	2	4	4	8	4	6	6	7	6	1	7	5	5	5	2	4	8	8	6	4	4	5	3	8	7	7	7	8	8	6	4	1	3	1	1	3	7	2	5	6	4	6	2	2	1	1	3	8	8	1	1	1	2	2	8	6	3	7	7	2	1	7	7	4	8	7	1	5	3	1	2	1	6	8	2	8	8	5	7	2	2	3	8	2	2	6	4	2	2	2	6	6	5	5	2	2	6	4	3	6	7	6	8	7	5	4	5	3	4	3	3	5	8	2	2	2	4
Zm00001d005742		2	185588363	185590379	3	5	5	7	3	7	5	5	3	8	5	4	8	8	8	6	8	7	4	4	4	4	6	2	3	5	3	2	3	5	2	7	4	3	8	3	8	8	6	8	8	7	3	8	5	2	5	8	8	4	2	6	4	3	2	8	1	4	6	4	3	1	3	3	7	2	8	8	7	7	2	2	2	8	8	2	1	7	6	8	5	4	2	2	4	4	8	4	6	6	7	6	1	7	5	5	5	2	4	8	8	6	4	4	5	3	8	7	7	7	8	8	6	4	1	3	1	1	3	7	2	5	6	4	6	2	2	1	1	3	8	8	1	1	1	2	2	8	6	3	7	7	2	1	7	7	4	8	7	1	5	3	1	2	1	6	8	2	8	8	5	7	2	2	3	8	2	2	6	4	2	2	2	6	6	5	5	2	2	6	4	3	6	7	6	8	7	5	4	5	3	4	3	3	5	8	2	2	2	4
Zm00001d005743		2	185603679	185607050	3	5	5	7	3	7		5	3			4	8		8	6	8	7	4	4	4	4	6	2	3	5	3	2	3	5	2	7	4	3		3			6			7	3		5	2				4	2	6	4	3	2	8	1	4	6	4	3	1	3	3	7	2	8	8	7	7	2	2	2	8	8	2	1	7	6	8	5	4	2	2	4	4		4	6	6	7	6	1	7	5	5	5	2	4			6	4	4	5	3	8	7	7	7			6	4	1	3	1	1	3	7	2	5	6	4	6	2	2	1	1	3			1	1	1	2	2		6	3	7	7	2	1	7	7	4		7	1	5	3	1	2	1	6		2			5	7	2	2	3	8	2	2	6	4	2	2	2	6	6	5	5	2	2	6	4	3	6	7	6		7	5	4	5	3	4	3	3	5		2	2	2	4
Zm00001d002659	nfd102	2	18564412	18572241	5	6	5		2	5	6	4	4		5	5		5		3	5	3		8	3	5	4	4						2	3	5	5		6	6	3	2		5	3	4			5		5	5	5	3	4			3	8	8	4	5	5			8	5					5		6	4	2	4	5	3	3	3	3	4		3		3	6		8	5	3			2	1	4	6	6	5	5	3	1	3	3	4	3	8	5	8	3	5	3	5	5	4	5	3	3			5	8	5			6	3	2	3	3	6	8	5			2	8	6	8	2		8	3	3	3		3	8	8	2	5	4	6	5		5			8	8	5	5	5	5	1	3	4	3				6	8		3	3	5	5		3	5	5	5	5	2	5	8			1		5	4			4	4	5		3		2	1
Zm00001d002661	os1	2	18646955	18652496	5	6	5		2	5	6	4	4		5	5		5		3	5	3		8	3	5	4	4						2	3	5	5		6	6	3	2		5	3	4			5		5	5	5	3	4			3	8	8	4	5	5			8	5					5		6	4	2	4	5	3	3	3	3	4		3		3	6		8	5	3			2	1	4	6	6	5	5	3	1	3	3	4	3	8	5	8	3	5	3	5	5	4	5	3	3			5	8	5			6	3	2	3	3	6	8	5			2	8	6	8	2		8	3	3	3		3	8	8	2	5	4	6	5		5			8	8	5	5	5	5	1	3	4	3				6	8		3	3	5	5		3	5	5	5	5	2	5	8			1		5	4			4	4	5		3		2	1
Zm00001d002662	cyc8	2	18693524	18697258	5	6	5		2	5	6	4	4		5	5		5		3	5	3		8	3	5	4	4						2	3	5	5		6	6	3	2		5	3	4			5		5	5	5	3	4			3	8	8	4	5	5			8	5					5		6	4	2	4	5	3	3	3	3	4		3		3	6		8	5	3			2	1	4	6	6	5	5	3	1	3	3	4	3	8	5	8	3	5	3	5	5	4	5	3	3			5	8	5			6	3	2	3	3	6	8	5			2	8	6	8	2		8	3	3	3		3	8	8	2	5	4	6	5		5			8	8	5	5	5	5	1	3	4	3				6	8		3	3	5	5		3	5	5	5	5	2	5	8			1		5	4			4	4	5		3		2	1
Zm00001d002663	laz9	2	18761204	18766099	5	6	5		2	5	6	4	4		5	5		5		3	5	3		8	3	5	4	4						2	3	5	5		6	6	3	2		5	3	4			5		5	5	5	3	4			3	8	8	4	5	5			8	5					5		6	4	2	4	5	3	3	3	3	4		3		3	6		8	5	3			2	1	4	6	6	5	5	3	1	3	3	4	3	8	5	8	3	5	3	5	5	4	5	3	3			5	8	5			6	3	2	3	3	6	8	5			2	8	6	8	2		8	3	3	3		3	8	8	2	5	4	6	5		5			8	8	5	5	5	5	1	3	4	3				6	8		3	3	5	5		3	5	5	5	5	2	5	8			1		5	4			4	4	5		3		2	1
Zm00001d002666		2	18778671	18785498	5	6	5	7	2	5	6	4	4	7	5	5	7	5	7	3	5	3	7	8	3	5	4	4	7	7	7	7	7	2	3	5	5	7	6	6	3	2	7	5	3	4	7	7	5	7	5	5	5	3	4	7	7	3	8	8	4	5	5	7	7	8	5	7	7	7	7	5	7	6	4	2	4	5	3	3	3	3	4	7	3	7	3	6	7	8	5	3	7	7	2	1	4	6	6	5	5	3	1	3	3	4	3	8	5	8	3	5	3	5	5	4	5	3	3	7	7	5	8	5	7	7	6	3	2	3	3	6	8	5	7	7	2	8	6	8	2	7	8	3	3	3	7	3	8	8	2	5	4	6	5	7	5	7	7	8	8	5	5	5	5	1	3	4	3	7	7	7	6	8	7	3	3	5	5	7	3	5	5	5	5	2	5	8	7	7	1	7	5	4	7	7	4	4	5	7	3	7	2	1
Zm00001d002668		2	18798594	18804133	5	6	5	7	2	5	6	4	4	7	5	5	7	5	7	3	5	3	7	8	3	5	4	4	7	7	7	7	7	2	3	5	5	7	6	6	3	2	7	5	3	4	7	7	5	7	5	5	5	3	4	7	7	3	8	8	4	5	5	7	7	8	5	7	7	7	7	5	7	6	4	2	4	5	3	3	3	3	4	7	3	7	3	6	7	8	5	3	7	7	2	1	4	6	6	5	5	3	1	3	3	4	3	8	5	8	3	5	3	5	5	4	5	3	3	7	7	5	8	5	7	7	6	3	2	3	3	6	8	5	7	7	2	8	6	8	2	7	8	3	3	3	7	3	8	8	2	5	4	6	5	7	5	7	7	8	8	5	5	5	5	1	3	4	3	7	7	7	6	8	7	3	3	5	5	7	3	5	5	5	5	2	5	8	7	7	1	7	5	4	7	7	4	4	5	7	3	7	2	1
Zm00001d005784	myb111	2	188225506	188227001	3	6	8	7	2			5	3			4			8	6	8	3	4	4	3	4	6	2	3	5	2		2	5	8	7	4	2		3			6			3	3	4	5	2				8	2		4	4	2	8	1			4	6	1	3	3		2	8	8		7	2	2	2		8	2	1	7		8	8	4			4	4		1	8	6	3	6	1		5		8		4			6	8	4		3	8						6	4	1	2	1	1	6		2	5	6	4	6			1	1	3			1	1	1	2	2			3	7		1	1	7	7	4		7	1		4	1	1	1			2				8	8	2	2	8	2	2	6	4		2	2	6		5	5			6	4	4	6	7				5		5	3	4	6	3	5		2	2		4
Zm00001d002669	nrg4	2	18830491	18834922	5	6	5	7	2	5	6	4	4	7	5	5	7	5	7	3	5	3	7	8	3	5	4	4	7	7	7	7	7	2	3	5	5	7	6	6	3	2	7	5	3	4	7	7	5	7	5	5	5	3	4	7	7	3	8	8	4	5	5	7	7	8	5	7	7	7	7	5	7	6	4	2	4	5	3	3	3	3	4	7	3	7	3	6	7	8	5	3	7	7	2	1	4	6	6	5	5	3	1	3	3	4	3	8	5	8	3	5	3	5	5	4	5	3	3	7	7	5	8	5	7	7	6	3	2	3	3	6	8	5	7	7	2	8	6	8	2	7	8	3	3	3	7	3	8	8	2	5	4	6	5	7	5	7	7	8	8	5	5	5	5	1	3	4	3	7	7	7	6	8	7	3	3	5	5	7	3	5	5	5	5	2	5	8	7	7	1	7	5	4	7	7	4	4	5	7	3	7	2	1
Zm00001d005803	saur23	2	189211330	189212136	7	6	8	7	2	7	7	5	3	4	7	4	7	4	8	6	8	3	4	4	3	4	6	2	3	5	2	7	2	5	8	7	4	2	7	3	7	4	6	4	7	3	3	4	5	2	7	4	4	8	2	7	4	4	2	8	1	7	4	4	6	1	3	7	2	2	8	8	7	7	2	2	2	7	8	2	1	7	7	8	8	4	4	7	4	4	7	1	8	6	3	6	7	7	5	1	8	7	4	4	4	6	8	4	7	7	8	7	6	6	7	4	6	4	1	2	1	7	6	6	2	5	6	4	6	7	7	1	1	3	4	4	1	1	1	2	2	4	7	3	7	7	1	1	7	7	4	4	7	1	7	4	1	1	1	4	4	2	4	4	1	8	8	2	2	8	2	2	6	4	7	2	2	6	7	5	5	7	7	6	4	4	6	7	7	4	7	5	7	5	3	4	6	3	5	4	2	2	7	4
Zm00001d005804	drm2	2	189269172	189279764	7	6	8	7	2	7	7	5	3	4	7	4	7	4	8	6	8	3	4	4	3	4	6	2	3	5	2	7	2	5	8	7	4	2	7	3	7	4	6	4	7	3	3	4	5	2	7	4	4	8	2	7	4	4	2	8	1	7	4	4	6	1	3	7	2	2	8	8	7	7	2	2	2	7	8	2	1	7	7	8	8	4	4	7	4	4	7	1	8	6	3	6	7	7	5	1	8	7	4	4	4	6	8	4	7	7	8	7	6	6	7	4	6	4	1	2	1	7	6	6	2	5	6	4	6	7	7	1	1	3	4	4	1	1	1	2	2	4	7	3	7	7	1	1	7	7	4	4	7	1	7	4	1	1	1	4	4	2	4	4	1	8	8	2	2	8	2	2	6	4	7	2	2	6	7	5	5	7	7	6	4	4	6	7	7	4	7	5	7	5	3	4	6	3	5	4	2	2	7	4
Zm00001d005805		2	189322882	189368470	7	6	8	7	2	7	7	5	3		7	4	7		8	6	8	3	4	4	3	4	6	2	3	5	2	7	2	5	8	7		2	7	3	7		6		7	3	3	4	5	2	7			8	2	7	4	4	2	8	1	7	4	4	6	1	3	7	2	2	8	8	7	7	2	2	2	7	8	2	1	7	7	8	8	4		7	4	4	7	1	8	6	3	6	7	7	5	1	8	7	4			6	8	4	7	7	8	7	6	6	7		6	4	1	2	1	7	6	6	2	5	6	4	6	7	7	1	1	3			1	1	1	2	2		7	3	7	7	1	1	7	7	4		7	1	7	4	1	1	1			2			1	8	8	2	2	8	2	2	6	4	7	2	2	6	7	5	5	7	7	6	4	4	6	7	7		7	5	7	5	3	4	6	3	5		2	2	7	4
Zm00001d005808	LOC100280298	2	189439983	189444202	5	6	8	7	2	5	5	5	3	2	5	4	5	2	8	6	8	3	4	4	3	4	6	2	3	5	2	5	2	5	8	7	2	2	5	3	5	2	6	2	5	3	3	4	5	2	5	2	2	8	2	5	4	4	2	8	1	5	4	4	6	1	3	5	2	2	8	8	5	7	2	2	2	5	8	2	1	7	5	8	8	4	2	5	4	4	5	1	8	6	3	6	5	5	5	1	8	5	4	2	2	6	8	4	5	5	8	5	6	6	5	2	6	4	1	2	1	5	6	6	2	5	6	4	6	7	7	1	1	3	2	2	1	1	1	2	2	2	7	3	7	5	1	1	7	7	4	2	7	1	5	4	1	1	1	2	2	2	2	2	1	8	8	2	2	8	2	2	6	4	5	2	2	6	5	5	5	5	5	6	4	4	6	7	5	2	5	5	5	5	3	4	6	3	5	2	2	2	5	4
Zm00001d005818	aldh20	2	189658754	189670074	8	6	8	7	2	8	8	5	3	1	8	4	8	1	8	6	8	3	4	4	3	4	6	2	3	5	2	8	2	5	8	7	1	2	8	3	8	1	6	1	8	3	3	4	5	2	8	1	1	8	2	8	4	4	2	8	1	8	4	4	6	1	3	8	2	2	8	8	8	7	2	2	2	8	8	2	1	7	8	8	8	4	1	8	4	4	8	1	8	6	3	6	8	8	5	1	8	8	4	1	1	6	8	4	8	8	8	8	6	6	8	1	6	4	1	2	1	8	6	6	2	5	6	4	6	7	7	1	1	3	1	1	1	1	1	2	2	1	7	3	7	8	1	1	7	7	4	1	7	1	8	4	1	1	1	1	1	2	1	1	1	8	8	2	2	8	2	2	6	4	8	2	2	6	8	5	5	8	8	6	4	4	6	7	8	1	8	5	8	5	3	4	6	3	5	1	2	2	8	4
Zm00001d005819		2	189677194	189677646	8	6	8	7	2	8	8	5	3	1	8	4	8	1	8	6	8	3	4	4	3	4	6	2	3	5	2	8	2	5	8	7	1	2	8	3	8	1	6	1	8	3	3	4	5	2	8	1	1	8	2	8	4	4	2	8	1	8	4	4	6	1	3	8	2	2	8	8	8	7	2	2	2	8	8	2	1	7	8	8	8	4	1	8	4	4	8	1	8	6	3	6	8	8	5	1	8	8	4	1	1	6	8	4	8	8	8	8	6	6	8	1	6	4	1	2	1	8	6	6	2	5	6	4	6	7	7	1	1	3	1	1	1	1	1	2	2	1	7	3	7	8	1	1	7	7	4	1	7	1	8	4	1	1	1	1	1	2	1	1	1	8	8	2	2	8	2	2	6	4	8	2	2	6	8	5	5	8	8	6	4	4	6	7	8	1	8	5	8	5	3	4	6	3	5	1	2	2	8	4
Zm00001d005822	cyp12	2	189708364	189712407	8	6	8	7	2	8	8	5	3		8	4	8		8	6	8	3	4	4	3	4	6	2	3	5	2	8	2	5	8	7		2	8	3	8		6		8	3	3	4	5	2	8			8	2	8	4	4	2	8	1	8	4	4	6	1	3	8	2	2	8	8	8	7	2	2	2	8	8	2	1	7	8	8	8	4		8	4	4	8	1	8	6	3	6	8	8	5	1	8	8	4			6	8	4	8	8	8	8	6	6	8		6	4	1	2	1	8	6	6	2	5	6	4	6	7	7	1	1	3			1	1	1	2	2		7	3	7	8	1	1	7	7	4		7	1	8	4	1	1	1			2			1	8	8	2	2	8	2	2	6	4	8	2	2	6	8	5	5	8	8	6	4	4	6	7	8		8	5	8	5	3	4	6	3	5		2	2	8	4
Zm00001d005824		2	189868857	189873743	1	6	8	7	2	1	1	5	3		1	4	1		8	6	8	3	4	4	3	4	6	2	3	5	2	1	2	5	8	7		2	1	3	1		6		1	3	3	4	5	2	1			8	2	1	4	4	2	8	1	1	4	4	6	1	3	1	2	2	8	8	1	7	2	2	2	1	8	2	1	7	1	8	8	4		1	4	4	1	1	8	6	3	6	1	1	5	1	8	1	4			6	8	4	1	1	8	1	6	6	1		6	4	1	2	1	1	6	6	2	5	6	4	6	7	7	1	1	3			1	1	1	2	2		7	3	7	1	1	1	7	7	4		7	1	1	4	1	1	1			2			1	8	8	2	2	8	2	2	6	4	1	2	2	6	1	5	5	1	1	6	4	4	6	7	1		1	5	1	5	3	4	6	3	5		2	2	1	4
Zm00001d005826	umc5a	2	189991149	189994800	1	6	8	7	2	1	1	5	3	5	1	4	1	5	8	6	8	3	4	4	3	4	6	2	3	5	2	1	2	5	8	7	5	2	1	3	1	5	6	5	1	3	3	4	5	2	1	5	5	8	2	1	4	4	2	8	1	1	4	4	6	1	3	1	2	2	8	8	1	7	2	2	2	1	8	2	1	7	1	8	8	4	5	1	4	4	1	1	8	6	3	6	1	1	5	1	8	1	4	5	5	6	8	4	1	1	8	1	6	6	1	5	6	4	1	2	1	1	6	6	2	5	6	4	6	7	7	1	1	3	5	5	1	1	1	2	2	5	7	3	7	1	1	1	7	7	4	5	7	1	1	4	1	1	1	5	5	2	5	5	1	8	8	2	2	8	2	2	6	4	1	2	2	6	1	5	5	1	1	6	4	4	6	7	1	5	1	5	1	5	3	4	6	3	5	5	2	2	1	4
Zm00001d002675		2	19011894	19013937	5	6	5	1	2	5	6	4	4	1	5	5	1	5	1	3	5	3	1	8	3	5	4	4	1	1	1	1	1	2	3	5	5	1	6	6	3	2	1	5	3	4	1	1	5	1	5	5	5	3	4	1	1	3	8	8	4	5	5	1	1	8	5	1	1	1	1	5	1	6	4	2	4	5	3	3	3	3	4	1	3	1	3	6	1	8	5	3	1	1	2	1	4	6	6	5	5	3	1	3	3	4	3	8	5	8	3	5	3	5	5	4	5	3	3	1	1	5	8	5	1	1	6	3	2	3	3	6	8	5	1	1	2	8	6	8	2	1	8	3	3	3	1	3	8	8	2	5	4	6	5	1	5	1	1	8	8	5	5	5	5	1	3	4	3	1	1	1	6	8	1	3	3	5	5	1	3	5	5	5	5	2	5	8	1	1	1	1	5	4	1	1	4	4	5	1	3	1	2	1
Zm00001d005829		2	190121537	190123239	1	6	8	7	2	1	1	5	3		1	4	1		8	6	8	3	4	4	3	4	6	2	3	5	2	1	2	5	8	7		2	1	3	1		6		1	3	3	4	5	2	1			8	2	1	4	4	2	8	1	1	4	4	6	1	3	1	2	2	8	8	1	7	2	2	2	1	8	2	1	7	1	8	8	4		1	4	4	1	1	8	6	3	6	1	1	5	1	8	1	4			6	8	4	1	1	8	1	6	6	1		6	4	1	2	1	1	6	6	2	5	6	4	6	7	7	1	1	3			1	1	1	2	2		7	3	7	1	1	1	7	7	4		7	1	1	4	1	1	1			2			1	8	8	2	2	8	2	2	6	4	1	2	2	6	1	5	5	1	1	6	4	4	6	7	1		1	5	1	5	3	4	6	3	5		2	2	1	4
Zm00001d002676	pus1	2	19014788	19019381	5	6	5	1	2	5	6	4	4	1	5	5	1	5	1	3	5	3	1	8	3	5	4	4	1	1	1	1	1	2	3	5	5	1	6	6	3	2	1	5	3	4	1	1	5	1	5	5	5	3	4	1	1	3	8	8	4	5	5	1	1	8	5	1	1	1	1	5	1	6	4	2	4	5	3	3	3	3	4	1	3	1	3	6	1	8	5	3	1	1	2	1	4	6	6	5	5	3	1	3	3	4	3	8	5	8	3	5	3	5	5	4	5	3	3	1	1	5	8	5	1	1	6	3	2	3	3	6	8	5	1	1	2	8	6	8	2	1	8	3	3	3	1	3	8	8	2	5	4	6	5	1	5	1	1	8	8	5	5	5	5	1	3	4	3	1	1	1	6	8	1	3	3	5	5	1	3	5	5	5	5	2	5	8	1	1	1	1	5	4	1	1	4	4	5	1	3	1	2	1
Zm00001d002677		2	19020750	19022675	5	6	5	1	2	5	6	4	4	1	5	5	1	5	1	3	5	3	1	8	3	5	4	4	1	1	1	1	1	2	3	5	5	1	6	6	3	2	1	5	3	4	1	1	5	1	5	5	5	3	4	1	1	3	8	8	4	5	5	1	1	8	5	1	1	1	1	5	1	6	4	2	4	5	3	3	3	3	4	1	3	1	3	6	1	8	5	3	1	1	2	1	4	6	6	5	5	3	1	3	3	4	3	8	5	8	3	5	3	5	5	4	5	3	3	1	1	5	8	5	1	1	6	3	2	3	3	6	8	5	1	1	2	8	6	8	2	1	8	3	3	3	1	3	8	8	2	5	4	6	5	1	5	1	1	8	8	5	5	5	5	1	3	4	3	1	1	1	6	8	1	3	3	5	5	1	3	5	5	5	5	2	5	8	1	1	1	1	5	4	1	1	4	4	5	1	3	1	2	1
Zm00001d005833	pco060133d	2	190344608	190350123	1	6	8	7	2	1	1	5	3	8	1	4	1	8	8	6	8	3	4	4	3	4	6	2	3	5	2	1	2	5	8	7	8	2	1	3	1	8	6	8	1	3	3	4	5	2	1	8	8	8	2	1	4	4	2	8	1	1	4	4	6	1	3	1	2	2	8	8	1	7	2	2	2	1	8	2	1	7	1	8	8	4	8	1	4	4	1	1	8	6	3	6	1	1	5	1	8	1	4	8	8	6	8	4	1	1	8	1	6	6	1	8	6	4	1	2	1	1	6	6	2	5	6	4	6	7	7	1	1	3	8	8	1	1	1	2	2	8	7	3	7	1	1	1	7	7	4	8	7	1	1	4	1	1	1	8	8	2	8	8	1	8	8	2	2	8	2	2	6	4	1	2	2	6	1	5	5	1	1	6	4	4	6	7	1	8	1	5	1	5	3	4	6	3	5	8	2	2	1	4
Zm00001d005846		2	190700415	190703601	3	6	8	8	2	2		5	3	7		4	8	7	8	6	8	3	8	4	3	4	6	2	3	5	2	2	2	5	8	7	7	2	7	3	7	7		7	5	3	2	4	5	2	8	7	7	8	2	6	1	4	2	8	1		4	8	3	1	3	7	2	2	8	8	7	7	2	2	2	8	8	2	1	7	6	8	8	4	6	2	4	4	7	1	8	6	3		1	5	5	1	8	2	4	7	7	6	8	4	5	3	8	5			7	7	6	8	1	2	1	2			2	5	6	4	6	5	5	1	1	3	7	7	1	1	1	2	2	7	7	3	7	7	1	1	2	7	4	7	7	1	5	4	3	1	1	7	7	2	7	7	1	8	8	2	2	8	2	2	6	2	2	2	2	6	6	5	5	2	2		4	4	6	7	6	7	7	5	5	5	3	4	6	3	5	2	2	3	2	4
Zm00001d002678	GRMZM2G322819	2	19071690	19082040	5	6	5		2	5	6	4	4		5	5		5		3	5	3		8	3	5	4	4						2	3	5	5		6	6	3	2		5	3	4			5		5	5	5	3	4			3	8	8	4	5	5			8	5					5		6	4	2	4	5	3	3	3	3	4		3		3	6		8	5	3			2	1	4	6	6	5	5	3	1	3	3	4	3	8	5	8	3	5	3	5	5	4	5	3	3			5	8	5			6	3	2	3	3	6	8	5			2	8	6	8	2		8	3	3	3		3	8	8	2	5	4	6	5		5			8	8	5	5	5	5	1	3	4	3				6	8		3	3	5	5		3	5	5	5	5	2	5	8			1		5	4			4	4	5		3		2	1
Zm00001d005847	si606037c06b	2	190761654	190768786	3	6	8	8	2	2	4	5	3	7	4	4	8	7	8	6	8	3	8	4	3	4	6	2	3	5	2	2	2	5	8	7	7	2	7	3	7	7	4	7	5	3	2	4	5	2	8	7	7	8	2	6	1	4	2	8	1	4	4	8	3	1	3	7	2	2	8	8	7	7	2	2	2	8	8	2	1	7	6	8	8	4	6	2	4	4	7	1	8	6	3	4	1	5	5	1	8	2	4	7	7	6	8	4	5	3	8	5	4	4	7	7	6	8	1	2	1	2	4	4	2	5	6	4	6	5	5	1	1	3	7	7	1	1	1	2	2	7	7	3	7	7	1	1	2	7	4	7	7	1	5	4	3	1	1	7	7	2	7	7	1	8	8	2	2	8	2	2	6	2	2	2	2	6	6	5	5	2	2	7	4	4	6	7	6	7	7	5	5	5	3	4	6	3	5	2	2	3	2	4
Zm00001d005848		2	190807532	190810711	3	6	8	8	2	2	4	5	3		4	4	8		8	6	8	3	8	4	3	4	6	2	3	5	2	2	2	5	8	7		2		3			4			3	2	4	5	2	8			8	2	6	1	4	2	8	1	4	4	8	3	1	3	7	2	2	8	8	7	7	2	2	2	8	8	2	1	7	6	8	8	4	6	2	4	4		1	8	6	3	4	1		5	1	8	2	4			6	8	4	5	3	8		4	4			6	8	1	2	1	2	4	4	2	5	6	4	6			1	1	3			1	1	1	2	2		7	3	7	7	1	1	2	7	4		7	1	5	4	3	1	1			2			1	8	8	2	2	8	2	2	6	2	2	2	2	6	6	5	5	2	2	7	4	4	6	7	6		7	5		5	3	4	6	3	5	2	2	3	2	4
Zm00001d005849		2	190823918	190826106	3	6	8	8	2	2	4	5	3		4	4	8		8	6	8	3	8	4	3	4	6	2	3	5	2	2	2	5	8	7		2		3			4		5	3	2	4	5	2	8			8	2	6	1	4	2	8	1	4	4	8	3	1	3	7	2	2	8	8	7	7	2	2	2	8	8	2	1	7	6	8	8	4	6	2	4	4		1	8	6	3	4	1	5	5	1	8	2	4			6	8	4	5	3	8	5	4	4			6	8	1	2	1	2	4	4	2	5	6	4	6	5	5	1	1	3			1	1	1	2	2		7	3	7	7	1	1	2	7	4		7	1	5	4	3	1	1			2			1	8	8	2	2	8	2	2	6	2	2	2	2	6	6	5	5	2	2	7	4	4	6	7	6		7	5	5	5	3	4	6	3	5	2	2	3	2	4
Zm00001d002679	msl3	2	19084219	19087860	5	6	5		2	5	6	4	4		5	5		5		3	5	3		8	3	5	4	4						2	3	5	5		6	6	3	2		5	3	4			5		5	5	5	3	4			3	8	8	4	5	5			8	5					5		6	4	2	4	5	3	3	3	3	4		3		3	6		8	5	3			2	1	4	6	6	5	5	3	1	3	3	4	3	8	5	8	3	5	3	5	5	4	5	3	3			5	8	5			6	3	2	3	3	6	8	5			2	8	6	8	2		8	3	3	3		3	8	8	2	5	4	6	5		5			8	8	5	5	5	5	1	3	4	3				6	8		3	3	5	5		3	5	5	5	5	2	5	8			1		5	4			4	4	5		3		2	1
Zm00001d005851		2	190884617	190889533	3	6	8	8	2	2	4	5	3		4	4	8		8	6	8	3	8	4	3	4	6	2	3	5	2	2	2	5	8	7		2		3			4		6	3	2	4	5	2	8			8	2	6	1	4	2	8	1	4	4	8	3	1	3	7	2	2	8	8	7	7	2	2	2	8	8	2	1	7	6	8	8	4	6	2	4	4		1	8	6	3	4	1	6	5	1	8	2	4			6	8	4	5	3	8	6	4	4			6	8	1	2	1	2	4	4	2	5	6	4	6	6	6	1	1	3			1	1	1	2	2		7	3	7	7	1	1	2	7	4		7	1	5	4	3	1	1			2			1	8	8	2	2	8	2	2	6	2	2	2	2	6	6	5	5	2	2	7	4	4	6	7	6		7	5	6	5	3	4	6	3	5	2	2	3	2	4
Zm00001d005856	nup58	2	190962154	190972152	3	6	8	8	2	2	4	5	3	8	4	4	8	8	8	6	8	3	8	4	3	4	6	2	3	5	2	2	2	5	8	7	8	2	8	3	8	8	4	8	6	3	2	4	5	2	8	8	8	8	2	6	1	4	2	8	1	4	4	8	3	1	3	7	2	2	8	8	7	7	2	2	2	8	8	2	1	7	6	8	8	4	6	2	4	4	8	1	8	6	3	4	1	6	5	1	8	2	4	8	8	6	8	4	5	3	8	6	4	4	8	8	6	8	1	2	1	2	4	4	2	5	6	4	6	6	6	1	1	3	8	8	1	1	1	2	2	8	7	3	7	7	1	1	2	7	4	8	7	1	5	4	3	1	1	8	8	2	8	8	1	8	8	2	2	8	2	2	6	2	2	2	2	6	6	5	5	2	2	7	4	4	6	7	6	8	7	5	6	5	3	4	6	3	5	2	2	3	2	4
Zm00001d005857	cl15300_1	2	190970944	190971901	3	6	8	8	2	2	4	5	3	8	4	4	8	8	8	6	8	3	8	4	3	4	6	2	3	5	2	2	2	5	8	7	8	2	8	3	8	8	4	8	7	3	2	4	5	2	8	8	8	8	2	6	1	4	2	8	1	4	4	8	3	1	3	7	2	2	8	8	7	7	2	2	2	8	8	2	1	7	6	8	8	4	6	2	4	4	8	1	8	6	3	4	1	7	5	1	8	2	4	8	8	6	8	4	5	3	8	7	4	4	8	8	6	8	1	2	1	2	4	4	2	5	6	4	6	7	7	1	1	3	8	8	1	1	1	2	2	8	7	3	7	7	1	1	2	7	4	8	7	1	5	4	3	1	1	8	8	2	8	8	1	8	8	2	2	8	2	2	6	2	2	2	2	6	6	5	5	2	2	7	4	4	6	7	6	8	7	5	7	5	3	4	6	3	5	2	2	3	2	4
Zm00001d005858	TIDP2671	2	190973608	190979528	3	6	8	8	2	2	4	5	3		4	4	8		8	6	8	3	8	4	3	4	6	2	3	5	2	2	2	5	8	7		2		3			4		6	3	2	4	5	2	8			8	2	6	1	4	2	8	1	4	4	8	3	1	3	7	2	2	8	8	7	7	2	2	2	8	8	2	1	7	6	8	8	4	6	2	4	4		1	8	6	3	4	1	6	5	1	8	2	4			6	8	4	5	3	8	6	4	4			6	8	1	2	1	2	4	4	2	5	6	4	6	6	6	1	1	3			1	1	1	2	2		7	3	7	7	1	1	2	7	4		7	1	5	4	3	1	1			2			1	8	8	2	2	8	2	2	6	2	2	2	2	6	6	5	5	2	2	7	4	4	6	7	6		7	5	6	5	3	4	6	3	5	2	2	3	2	4
Zm00001d005859		2	190995148	190996506	3	6	8	8	2	2	4	5	3		4	4	8		8	6	8	3	8	4	3	4	6	2	3	5	2	2	2	5	8	7		2		3			4			3	2	4	5	2	8			8	2	6	1	4	2	8	1	4	4	8	3	1	3	7	2	2	8	8	7	7	2	2	2	8	8	2	1	7	6	8	8	4	6	2	4	4		1	8	6	3	4	1		5	1	8	2	4			6	8	4	5	3	8		4	4			6	8	1	2	1	2	4	4	2	5	6	4	6			1	1	3			1	1	1	2	2		7	3	7	7	1	1	2	7	4		7	1	5	4	3	1	1			2			1	8	8	2	2	8	2	2	6	2	2	2	2	6	6	5	5	2	2	7	4	4	6	7	6		7	5		5	3	4	6	3	5	2	2	3	2	4
Zm00001d001849	GRMZM2G105330	2	1910247	1912431	7	7	7	2	7	5	5	5	2	7	5	7	7	7	4	5	3	4	4	5	3	3	7	7	4	6	5	4	2	4	3	7	7	5	4	5	4	5	4	7	7	2	3	2	2	5	7	5	5	8	2	7	5	3	1	1	1	4	5	7	2	7	4	2	4	4	3	3	6	5	2	4	8	2	3	1	1	3	3	6	4	6	3	3	1	6	3	1	6	6	4	4	4	4	2	1	1	2	3	2	2	8	5	7	3	1	3	7	2	2	7	5	3	4	3	5	6	2	8	3	3	1	4	8	4	3	8	4	1	6	7	7	5	5	7	7	7	7	1	2	2	5	3	3	2	6	3	2	7	1	7	8	6	4	7	6	6	5	7	7	5	6	3	2	3	6	6	4	1	1	1	3	3	2	2	5	2	2	6	1	1	1	4	3	2	3	1	2	6	5	7	5	2	7	3	8	4	8	5	1
Zm00001d005865	gbptf8	2	191165955	191167271	3	6	8	8	2	2	4	5	3		4	4	8		8	6	8	3	8	4	3	4	6	2	3	5	2	2	2	5	8	7		2		3			4			3	2	4	5	2	8			8	2	6	1	4	2	8	1	4	4	8	3	1	3	7	2	2	8	8	7	7	2	2	2	8	8	2	1	7	6	8	8	4	6	2	4	4		1	8	6	3	4	1		5	1	8	2	4			6	8	4	5	3	8		4	4			6	8	1	2	1	2	4	4	2	5	6	4	6			1	1	3			1	1	1	2	2		7	3	7	7	1	1	2	7	4		7	1	5	4	3	1	1			2			1	8	8	2	2	8	2	2	6	2	2	2	2	6	6	5	5	2	2	7	4	4	6	7	6		7	5		5	3	4	6	3	5	2	2	3	2	4
Zm00001d005866	pdi13	2	191179662	191185177	3	6	8	8	2	2	4	5	3		4	4	8		8	6	8	3	8	4	3	4	6	2	3	5	2	2	2	5	8	7		2		3			4		1	3	2	4	5	2	8			8	2	6	1	4	2	8	1	4	4	8	3	1	3	7	2	2	8	8	7	7	2	2	2	8	8	2	1	7	6	8	8	4	6	2	4	4		1	8	6	3	4	1	1	5	1	8	2	4			6	8	4	5	3	8	1	4	4			6	8	1	2	1	2	4	4	2	5	6	4	6	1	1	1	1	3			1	1	1	2	2		7	3	7	7	1	1	2	7	4		7	1	5	4	3	1	1			2			1	8	8	2	2	8	2	2	6	2	2	2	2	6	6	5	5	2	2	7	4	4	6	7	6		7	5	1	5	3	4	6	3	5	2	2	3	2	4
Zm00001d005867		2	191187571	191188776	3	6	8	8	2	2	4	5	3		4	4	8		8	6	8	3	8	4	3	4	6	2	3	5	2	2	2	5	8	7		2		3			4			3	2	4	5	2	8			8	2	6	1	4	2	8	1	4	4	8	3	1	3	7	2	2	8	8	7	7	2	2	2	8	8	2	1	7	6	8	8	4	6	2	4	4		1	8	6	3	4	1		5	1	8	2	4			6	8	4	5	3	8		4	4			6	8	1	2	1	2	4	4	2	5	6	4	6			1	1	3			1	1	1	2	2		7	3	7	7	1	1	2	7	4		7	1	5	4	3	1	1			2			1	8	8	2	2	8	2	2	6	2	2	2	2	6	6	5	5	2	2	7	4	4	6	7	6		7	5		5	3	4	6	3	5	2	2	3	2	4
Zm00001d005869	si707052b08	2	191222821	191224017	3	6	8	8	2	2	4	5	3		4	4	8		8	6	8	3	8	4	3	4	6	2	3	5	2	2	2	5	8	7		2		3			4		1	3	2	4	5	2	8			8	2	6	1	4	2	8	1	4	4	8	3	1	3	7	2	2	8	8	7	7	2	2	2	8	8	2	1	7	6	8	8	4	6	2	4	4		1	8	6	3	4	1	1	5	1	8	2	4			6	8	4	5	3	8	1	4	4			6	8	1	2	1	2	4	4	2	5	6	4	6	1	1	1	1	3			1	1	1	2	2		7	3	7	7	1	1	2	7	4		7	1	5	4	3	1	1			2			1	8	8	2	2	8	2	2	6	2	2	2	2	6	6	5	5	2	2	7	4	4	6	7	6		7	5	1	5	3	4	6	3	5	2	2	3	2	4
Zm00001d005871	idd6	2	191279063	191282059	3	6	8	8	2	2	4	5	3		4	4	8		8	6	8	3	8	4	3	4	6	2	3	5	2	2	2	5	8	7		2		3			4		3	3	2	4	5	2	8			8	2	6	1	4	2	8	1	4	4	8	3	1	3	7	2	2	8	8	7	7	2	2	2	8	8	2	1	7	6	8	8	4	6	2	4	4		1	8	6	3	4	1	3	5	1	8	2	4			6	8	4	5	3	8	3	4	4			6	8	1	2	1	2	4	4	2	5	6	4	6	3	3	1	1	3			1	1	1	2	2		7	3	7	7	1	1	2	7	4		7	1	5	4	3	1	1			2			1	8	8	2	2	8	2	2	6	2	2	2	2	6	6	5	5	2	2	7	4	4	6	7	6		7	5	3	5	3	4	6	3	5	2	2	3	2	4
Zm00001d005873		2	191372098	191374009	3	6	8	8	2	2	4	5	3	5	4	4	8	5	8	6	8	3	8	4	3	4	6	2	3	5	2	2	2	5	8	7	5	2	5	3	5	5	4	5	4	3	2	4	5	2	8	5	5	8	2	6	1	4	2	8	1	4	4	8	3	1	3	7	2	2	8	8	7	7	2	2	2	8	8	2	1	7	6	8	8	4	6	2	4	4	5	1	8	6	3	4	1	4	5	1	8	2	4	5	5	6	8	4	5	3	8	4	4	4	5	5	6	8	1	2	1	2	4	4	2	5	6	4	6	4	4	1	1	3	5	5	1	1	1	2	2	5	7	3	7	7	1	1	2	7	4	5	7	1	5	4	3	1	1	5	5	2	5	5	1	8	8	2	2	8	2	2	6	2	2	2	2	6	6	5	5	2	2	7	4	4	6	7	6	5	7	5	4	5	3	4	6	3	5	2	2	3	2	4
Zm00001d005874		2	191436169	191438639	3	6	8	8	2	2	4	5	3		4	4	8		8	6	8	3	8	4	3	4	6	2	3	5	2	2	2	5	8	7		2		3			4		3	3	2	4	5	2	8			8	2	6	1	4	2	8	1	4	4	8	3	1	3	7	2	2	8	8	7	7	2	2	2	8	8	2	1	7	6	8	8	4	6	2	4	4		1	8	6	3	4	1	3	5	1	8	2	4			6	8	4	5	3	8	3	4	4			6	8	1	2	1	2	4	4	2	5	6	4	6	3	3	1	1	3			1	1	1	2	2		7	3	7	7	1	1	2	7	4		7	1	5	4	3	1	1			2			1	8	8	2	2	8	2	2	6	2	2	2	2	6	6	5	5	2	2	7	4	4	6	7	6		7	5	3	5	3	4	6	3	5	2	2	3	2	4
Zm00001d001850	chlh2	2	1914398	1919938	7	7	7	2	7	5	5	5	2	7	5	7	7	7	4	5	3	4	4	5	3	3	7	7	4	6	5	4	2	4	3	7	7	5	4	5	4	5	4	7	7	2	3	2	2	5	7	5	5	8	2	7	5	3	1	1	1	4	5	7	2	7	4	2	4	4	3	3	6	5	2	4	8	2	3	1	1	3	3	6	4	6	3	3	1	6	3	1	6	6	4	4	4	4	2	1	1	2	3	2	2	8	5	7	3	1	3	7	2	2	7	5	3	4	3	5	6	2	8	3	3	1	4	8	4	3	8	4	1	6	7	7	5	5	7	7	7	7	1	2	2	5	3	3	2	6	3	2	7	1	7	8	6	4	7	6	6	5	7	7	5	6	3	2	3	6	6	4	1	1	1	3	3	2	2	5	2	2	6	1	1	1	4	3	2	3	1	2	6	5	7	5	2	7	3	8	4	8	5	1
Zm00001d005875	hb59	2	191461110	191462620	3	6	8	8	2	2	4	5	3	2	4	4	8	2	8	6	8	3	8	4	3	4	6	2	3	5	2	2	2	5	8	7	2	2	2	3	2	2	4	2		3	2	4	5	2	8	2	2	8	2	6	1	4	2	8	1	4	4	8	3	1	3	7	2	2	8	8	7	7	2	2	2	8	8	2	1	7	6	8	8	4	6	2	4	4	2	1	8	6	3	4	1		5	1	8	2	4	2	2	6	8	4	5	3	8		4	4	2	2	6	8	1	2	1	2	4	4	2	5	6	4	6			1	1	3	2	2	1	1	1	2	2	2	7	3	7	7	1	1	2	7	4	2	7	1	5	4	3	1	1	2	2	2	2	2	1	8	8	2	2	8	2	2	6	2	2	2	2	6	6	5	5	2	2	7	4	4	6	7	6	2	7	5		5	3	4	6	3	5	2	2	3	2	4
Zm00001d005878		2	191530785	191531060	3	6	8	8	2	2	4	5	3		4	4	8		8	6	8	3	8	4	3	4	6	2	3	5	2	2	2	5	8	7		2		3			4		1	3	2	4	5	2	8			8	2	6	1	4	2	8	1	4	4	8	3	1	3	7	2	2	8	8	7	7	2	2	2	8	8	2	1	7	6	8	8	4	6	2	4	4		1	8	6	3	4	1	1	5	1	8	2	4			6	8	4	5	3	8	1	4	4			6	8	1	2	1	2	4	4	2	5	6	4	6	1	1	1	1	3			1	1	1	2	2		7	3	7	7	1	1	2	7	4		7	1	5	4	3	1	1			2			1	8	8	2	2	8	2	2	6	2	2	2	2	6	6	5	5	2	2	7	4	4	6	7	6		7	5	1	5	3	4	6	3	5	2	2	3	2	4
Zm00001d005879		2	191548746	191549021	3	6	8	8	2	2	4	5	3		4	4	8		8	6	8	3	8	4	3	4	6	2	3	5	2	2	2	5	8	7		2		3			4		5	3	2	4	5	2	8			8	2	6	1	4	2	8	1	4	4	8	3	1	3	7	2	2	8	8	7	7	2	2	2	8	8	2	1	7	6	8	8	4	6	2	4	4		1	8	6	3	4	1	5	5	1	8	2	4			6	8	4	5	3	8	5	4	4			6	8	1	2	1	2	4	4	2	5	6	4	6	5	5	1	1	3			1	1	1	2	2		7	3	7	7	1	1	2	7	4		7	1	5	4	3	1	1			2			1	8	8	2	2	8	2	2	6	2	2	2	2	6	6	5	5	2	2	7	4	4	6	7	6		7	5	5	5	3	4	6	3	5	2	2	3	2	4
Zm00001d005881		2	191713265	191717270	3	6	8	8	2	2	4	5	3		4	4	8		8	6	8	3	8	4	3	4	6	2	3	5	2	2	2	5	8	7		2		3			4		5	3	2	4	5	2	8			8	2	6	1	4	2	8	1	4	4	8	3	1	3	7	2	2	8	8	7	7	2	2	2	8	8	2	1	7	6	8	8	4	6	2	4	4		1	8	6	3	4	1	5	5	1	8	2	4			6	8	4	5	3	8	5	4	4			6	8	1	2	1	2	4	4	2	5	6	4	6	5	5	1	1	3			1	1	1	2	2		7	3	7	7	1	1	2	7	4		7	1	5	4	3	1	1			2			1	8	8	2	2	8	2	2	6	2	2	2	2	6	6	5	5	2	2	7	4	4	6	7	6		7	5	5	5	3	4	6	3	5	2	2	3	2	4
Zm00001d005885		2	191770814	191772016	3	6	8	8	2	2	4	5	3		4	4	8		8	6	8	3	8	4	3	4	6	2	3	5	2	2	2	5	8	7		2		3			4			3	2	4	5	2	8			8	2	6	1	4	2	8	1	4	4	8	3	1	3	7	2	2	8	8	7	7	2	2	2	8	8	2	1	7	6	8	8	4	6	2	4	4		1	8	6	3	4	1		5	1	8	2	4			6	8	4	5	3	8		4	4			6	8	1	2	1	2	4	4	2	5	6	4	6			1	1	3			1	1	1	2	2		7	3	7	7	1	1	2	7	4		7	1	5	4	3	1	1			2			1	8	8	2	2	8	2	2	6	2	2	2	2	6	6	5	5	2	2	7	4	4	6	7	6		7	5		5	3	4	6	3	5	2	2	3	2	4
Zm00001d005888	hsftf1	2	191778849	191782862	3	6	8	8	2	2	4	5	3	7	4	4	8	7	8	6	8	3	8	4	3	4	6	2	3	5	2	2	2	5	8	7	7	2	7	3	7	7	4	7	6	3	2	4	5	2	8	7	7	8	2	6	1	4	2	8	1	4	4	8	3	1	3	7	2	2	8	8	7	7	2	2	2	8	8	2	1	7	6	8	8	4	6	2	4	4	7	1	8	6	3	4	1	6	5	1	8	2	4	7	7	6	8	4	5	3	8	6	4	4	7	7	6	8	1	2	1	2	4	4	2	5	6	4	6	6	6	1	1	3	7	7	1	1	1	2	2	7	7	3	7	7	1	1	2	7	4	7	7	1	5	4	3	1	1	7	7	2	7	7	1	8	8	2	2	8	2	2	6	2	2	2	2	6	6	5	5	2	2	7	4	4	6	7	6	7	7	5	6	5	3	4	6	3	5	2	2	3	2	4
Zm00001d005889	abh5	2	191792331	191795224	3	6	8	8	2	2	4	5	3	7	4	4	8	7	8	6	8	3	8	4	3	4	6	2	3	5	2	2	2	5	8	7	7	2	7	3	7	7	4	7		3	2	4	5	2	8	7	7	8	2	6	1	4	2	8	1	4	4	8	3	1	3	7	2	2	8	8	7	7	2	2	2	8	8	2	1	7	6	8	8	4	6	2	4	4	7	1	8	6	3	4	1		5	1	8	2	4	7	7	6	8	4	5	3	8		4	4	7	7	6	8	1	2	1	2	4	4	2	5	6	4	6			1	1	3	7	7	1	1	1	2	2	7	7	3	7	7	1	1	2	7	4	7	7	1	5	4	3	1	1	7	7	2	7	7	1	8	8	2	2	8	2	2	6	2	2	2	2	6	6	5	5	2	2	7	4	4	6	7	6	7	7	5		5	3	4	6	3	5	2	2	3	2	4
Zm00001d005890	amya3	2	191852046	191853897	3	6	8	8	2	2	4	5	3	6	4	4	8	6	8	6	8	3	8	4	3	4	6	2	3	5	2	2	2	5	8	7	6	2	6	3	6	6	4	6		3	2	4	5	2	8	6	6	8	2	6	1	4	2	8	1	4	4	8	3	1	3	7	2	2	8	8	7	7	2	2	2	8	8	2	1	7	6	8	8	4	6	2	4	4	6	1	8	6	3	4	1		5	1	8	2	4	6	6	6	8	4	5	3	8		4	4	6	6	6	8	1	2	1	2	4	4	2	5	6	4	6			1	1	3	6	6	1	1	1	2	2	6	7	3	7	7	1	1	2	7	4	6	7	1	5	4	3	1	1	6	6	2	6	6	1	8	8	2	2	8	2	2	6	2	2	2	2	6	6	5	5	2	2	7	4	4	6	7	6	6	7	5		5	3	4	6	3	5	2	2	3	2	4
Zm00001d005892	ereb211	2	191897839	191898630	3	6	8	8	2	2	4	5	3	6	4	4	8	6	8	6	8	3	8	4	3	4	6	2	3	5	2	2	2	5	8	7	6	2	6	3	6	6	4	6	1	3	2	4	5	2	8	6	6	8	2	6	1	4	2	8	1	4	4	8	3	1	3	7	2	2	8	8	7	7	2	2	2	8	8	2	1	7	6	8	8	4	6	2	4	4	6	1	8	6	3	4	1	1	5	1	8	2	4	6	6	6	8	4	5	3	8	1	4	4	6	6	6	8	1	2	1	2	4	4	2	5	6	4	6	1	1	1	1	3	6	6	1	1	1	2	2	6	7	3	7	7	1	1	2	7	4	6	7	1	5	4	3	1	1	6	6	2	6	6	1	8	8	2	2	8	2	2	6	2	2	2	2	6	6	5	5	2	2	7	4	4	6	7	6	6	7	5	1	5	3	4	6	3	5	2	2	3	2	4
Zm00001d005893	LOC103647486	2	191929625	191936363	3	6	8	8	2	2	4	5	3		4	4	8		8	6	8	3	8	4	3	4	6	2	3	5	2	2	2	5	8	7		2		3			4		5	3	2	4	5	2	8			8	2	6	1	4	2	8	1	4	4	8	3	1	3	7	2	2	8	8	7	7	2	2	2	8	8	2	1	7	6	8	8	4	6	2	4	4		1	8	6	3	4	1	5	5	1	8	2	4			6	8	4	5	3	8	5	4	4			6	8	1	2	1	2	4	4	2	5	6	4	6	5	5	1	1	3			1	1	1	2	2		7	3	7	7	1	1	2	7	4		7	1	5	4	3	1	1			2			1	8	8	2	2	8	2	2	6	2	2	2	2	6	6	5	5	2	2	7	4	4	6	7	6		7	5	5	5	3	4	6	3	5	2	2	3	2	4
Zm00001d005894	si945034c07	2	192024817	192028922	3	6	8	8	2	2	4	5	3		4	4	8		8	6	8	3	8	4	3	4	6	2	3	5	2	2	2	5	8	7		2		3			4		6	3	2	4	5	2	8			8	2	6	1	4	2	8	1	4	4	8	3	1	3	7	2	2	8	8	7	7	2	2	2	8	8	2	1	7	6	8	8	4	6	2	4	4		1	8	6	3	4	1	6	5	1	8	2	4			6	8	4	5	3	8	6	4	4			6	8	1	2	1	2	4	4	2	5	6	4	6	6	6	1	1	3			1	1	1	2	2		7	3	7	7	1	1	2	7	4		7	1	5	4	3	1	1			2			1	8	8	2	2	8	2	2	6	2	2	2	2	6	6	5	5	2	2	7	4	4	6	7	6		7	5	6	5	3	4	6	3	5	2	2	3	2	4
Zm00001d005895	Zm00001d005895	2	192049716	192050012	3	6	8	8	2	2	4	5	3		4	4	8		8	6	8	3	8	4	3	4	6	2	3	5	2	2	2	5	8	7		2		3			4		6	3	2	4	5	2	8			8	2	6	1	4	2	8	1	4	4	8	3	1	3	7	2	2	8	8	7	7	2	2	2	8	8	2	1	7	6	8	8	4	6	2	4	4		1	8	6	3	4	1	6	5	1	8	2	4			6	8	4	5	3	8	6	4	4			6	8	1	2	1	2	4	4	2	5	6	4	6	6	6	1	1	3			1	1	1	2	2		7	3	7	7	1	1	2	7	4		7	1	5	4	3	1	1			2			1	8	8	2	2	8	2	2	6	2	2	2	2	6	6	5	5	2	2	7	4	4	6	7	6		7	5	6	5	3	4	6	3	5	2	2	3	2	4
Zm00001d002684	Zm00001d002684	2	19208728	19211883	5	6	5		2	5	6	4	4		5	5		5		3	5	3		8	3	5	4	4						2	3	5	5		6	6	3	2		5	3	4			5		5	5	5	3	4			3	8	8	4	5	5			8	5					5		6	4	2	4	5	3	3	3	3	4		3		3	6		8	5	3			2	1	4	6	6	5	5	3	1	3	3	4	3	8	5	8	3	5	3	5	5	4	5	3	3			5	8	5			6	3	2	3	3	6	8	5			2	8	6	8	2		8	3	3	3		3	8	8	2	5	4	6	5		5			8	8	5	5	5	5	1	3	4	3				6	8		3	3	5	5		3	5	5	5	5	2	5	8			1		5	4			4	4	5		3		2	1
Zm00001d005897	umc1108	2	192117923	192119901	3	6	8	8	2	2	4	5	3		4	4	8		8	6	8	3	8	4	3	4	6	2	3	5	2	2	2	5	8	7		2		3			4			3	2	4	5	2	8			8	2	6	1	4	2	8	1	4	4	8	3	1	3	7	2	2	8	8	7	7	2	2	2	8	8	2	1	7	6	8	8	4	6	2	4	4		1	8	6	3	4	1		5	1	8	2	4			6	8	4	5	3	8		4	4			6	8	1	2	1	2	4	4	2	5	6	4	6			1	1	3			1	1	1	2	2		7	3	7	7	1	1	2	7	4		7	1	5	4	3	1	1			2			1	8	8	2	2	8	2	2	6	2	2	2	2	6	6	5	5	2	2	7	4	4	6	7	6		7	5		5	3	4	6	3	5	2	2	3	2	4
Zm00001d002685	npi402	2	19212994	19214316	5	6	5		2	5	6	4	4		5	5		5		3	5	3		8	3	5	4	4						2	3	5	5		6	6	3	2		5	3	4			5		5	5	5	3	4			3	8	8	4	5	5			8	5					5		6	4	2	4	5	3	3	3	3	4		3		3	6		8	5	3			2	1	4	6	6	5	5	3	1	3	3	4	3	8	5	8	3	5	3	5	5	4	5	3	3			5	8	5			6	3	2	3	3	6	8	5			2	8	6	8	2		8	3	3	3		3	8	8	2	5	4	6	5		5			8	8	5	5	5	5	1	3	4	3				6	8		3	3	5	5		3	5	5	5	5	2	5	8			1		5	4			4	4	5		3		2	1
Zm00001d005898	IDP97	2	192211300	192212453	3	6	8	8	2	2	4	5	3		4	4	8		8	6	8	3	8	4	3	4	6	2	3	5	2	2	2	5	8	7		2		3			4		3	3	2	4	5	2	8			8	2	6	1	4	2	8	1	4	4	8	3	1	3	7	2	2	8	8	7	7	2	2	2	8	8	2	1	7	6	8	8	4	6	2	4	4		1	8	6	3	4	1	3	5	1	8	2	4			6	8	4	5	3	8	3	4	4			6	8	1	2	1	2	4	4	2	5	6	4	6	3	3	1	1	3			1	1	1	2	2		7	3	7	7	1	1	2	7	4		7	1	5	4	3	1	1			2			1	8	8	2	2	8	2	2	6	2	2	2	2	6	6	5	5	2	2	7	4	4	6	7	6		7	5	3	5	3	4	6	3	5	2	2	3	2	4
Zm00001d005899		2	192214109	192221811	3	6	8	8	2	2	4	5	3	4	4	4	8	4	8	6	8	3	8	4	3	4	6	2	3	5	2	2	2	5	8	7	4	2	4	3	4	4	4	4	3	3	2	4	5	2	8	4	4	8	2	6	1	4	2	8	1	4	4	8	3	1	3	7	2	2	8	8	7	7	2	2	2	8	8	2	1	7	6	8	8	4	6	2	4	4	4	1	8	6	3	4	1	3	5	1	8	2	4	4	4	6	8	4	5	3	8	3	4	4	4	4	6	8	1	2	1	2	4	4	2	5	6	4	6	3	3	1	1	3	4	4	1	1	1	2	2	4	7	3	7	7	1	1	2	7	4	4	7	1	5	4	3	1	1	4	4	2	4	4	1	8	8	2	2	8	2	2	6	2	2	2	2	6	6	5	5	2	2	7	4	4	6	7	6	4	7	5	3	5	3	4	6	3	5	2	2	3	2	4
Zm00001d005901		2	192223719	192225106	3	6	8	8	2	2	4	5	3	4	4	4	8	4	8	6	8	3	8	4	3	4	6	2	3	5	2	2	2	5	8	7	4	2	4	3	4	4	4	4	6	3	2	4	5	2	8	4	4	8	2	6	1	4	2	8	1	4	4	8	3	1	3	7	2	2	8	8	7	7	2	2	2	8	8	2	1	7	6	8	8	4	6	2	4	4	4	1	8	6	3	4	1	6	5	1	8	2	4	4	4	6	8	4	5	3	8	6	4	4	4	4	6	8	1	2	1	2	4	4	2	5	6	4	6	6	6	1	1	3	4	4	1	1	1	2	2	4	7	3	7	7	1	1	2	7	4	4	7	1	5	4	3	1	1	4	4	2	4	4	1	8	8	2	2	8	2	2	6	2	2	2	2	6	6	5	5	2	2	7	4	4	6	7	6	4	7	5	6	5	3	4	6	3	5	2	2	3	2	4
Zm00001d005902	pco137522	2	192256971	192280550	3	6	8	8	2	2	4	5	3		4	4	8		8	6	8	3	8	4	3	4	6	2	3	5	2	2	2	5	8	7		2		3			4		3	3	2	4	5	2	8			8	2	6	1	4	2	8	1	4	4	8	3	1	3	7	2	2	8	8	7	7	2	2	2	8	8	2	1	7	6	8	8	4	6	2	4	4		1	8	6	3	4	1	3	5	1	8	2	4			6	8	4	5	3	8	3	4	4			6	8	1	2	1	2	4	4	2	5	6	4	6	3	3	1	1	3			1	1	1	2	2		7	3	7	7	1	1	2	7	4		7	1	5	4	3	1	1			2			1	8	8	2	2	8	2	2	6	2	2	2	2	6	6	5	5	2	2	7	4	4	6	7	6		7	5	3	5	3	4	6	3	5	2	2	3	2	4
Zm00001d005905		2	192376325	192377383	3	6	8	8	2	2	4	5	3		4	4	8		8	6	8	3	8	4	3	4	6	2	3	5	2	2	2	5	8	7		2		3			4		6	3	2	4	5	2	8			8	2	6	1	4	2	8	1	4	4	8	3	1	3	7	2	2	8	8	7	7	2	2	2	8	8	2	1	7	6	8	8	4	6	2	4	4		1	8	6	3	4	1	6	5	1	8	2	4			6	8	4	5	3	8	6	4	4			6	8	1	2	1	2	4	4	2	5	6	4	6	6	6	1	1	3			1	1	1	2	2		7	3	7	7	1	1	2	7	4		7	1	5	4	3	1	1			2			1	8	8	2	2	8	2	2	6	2	2	2	2	6	6	5	5	2	2	7	4	4	6	7	6		7	5	6	5	3	4	6	3	5	2	2	3	2	4
Zm00001d005908	AI861369	2	192405455	192408359	3	6	8	8	2	2	4	5	3	3	4	4	8	3	8	6	8	3	8	4	3	4	6	2	3	5	2	2	2	5	8	7	3	2	3	3	3	3	4	3	6	3	2	4	5	2	8	3	3	8	2	6	1	4	2	8	1	4	4	8	3	1	3	7	2	2	8	8	7	7	2	2	2	8	8	2	1	7	6	8	8	4	6	2	4	4	3	1	8	6	3	4	1	6	5	1	8	2	4	3	3	6	8	4	5	3	8	6	4	4	3	3	6	8	1	2	1	2	4	4	2	5	6	4	6	6	6	1	1	3	3	3	1	1	1	2	2	3	7	3	7	7	1	1	2	7	4	3	7	1	5	4	3	1	1	3	3	2	3	3	1	8	8	2	2	8	2	2	6	2	2	2	2	6	6	5	5	2	2	7	4	4	6	7	6	3	7	5	6	5	3	4	6	3	5	2	2	3	2	4
Zm00001d005909	LOC100283775	2	192448650	192450890	3	6	8	8	2	2	4	5	3	3	4	4	8	3	8	6	8	3	8	4	3	4	6	2	3	5	2	2	2	5	8	7	3	2	3	3	3	3	4	3	1	3	2	4	5	2	8	3	3	8	2	6	1	4	2	8	1	4	4	8	3	1	3	7	2	2	8	8	7	7	2	2	2	8	8	2	1	7	6	8	8	4	6	2	4	4	3	1	8	6	3	4	1	1	5	1	8	2	4	3	3	6	8	4	5	3	8	1	4	4	3	3	6	8	1	2	1	2	4	4	2	5	6	4	6	1	1	1	1	3	3	3	1	1	1	2	2	3	7	3	7	7	1	1	2	7	4	3	7	1	5	4	3	1	1	3	3	2	3	3	1	8	8	2	2	8	2	2	6	2	2	2	2	6	6	5	5	2	2	7	4	4	6	7	6	3	7	5	1	5	3	4	6	3	5	2	2	3	2	4
Zm00001d005910		2	192450623	192451606	3	6	8	8	2	2	4	5	3		4	4	8		8	6	8	3	8	4	3	4	6	2	3	5	2	2	2	5	8	7		2		3			4		1	3	2	4	5	2	8			8	2	6	1	4	2	8	1	4	4	8	3	1	3	7	2	2	8	8	7	7	2	2	2	8	8	2	1	7	6	8	8	4	6	2	4	4		1	8	6	3	4	1	1	5	1	8	2	4			6	8	4	5	3	8	1	4	4			6	8	1	2	1	2	4	4	2	5	6	4	6	1	1	1	1	3			1	1	1	2	2		7	3	7	7	1	1	2	7	4		7	1	5	4	3	1	1			2			1	8	8	2	2	8	2	2	6	2	2	2	2	6	6	5	5	2	2	7	4	4	6	7	6		7	5	1	5	3	4	6	3	5	2	2	3	2	4
Zm00001d005911	Zm00001d005911	2	192479486	192481820	3	6	8	8	2	2	4	5	3		4	4	8		8	6	8	3	8	4	3	4	6	2	3	5	2	2	2	5	8	7		2		3			4		1	3	2	4	5	2	8			8	2	6	1	4	2	8	1	4	4	8	3	1	3	7	2	2	8	8	7	7	2	2	2	8	8	2	1	7	6	8	8	4	6	2	4	4		1	8	6	3	4	1	1	5	1	8	2	4			6	8	4	5	3	8	1	4	4			6	8	1	2	1	2	4	4	2	5	6	4	6	1	1	1	1	3			1	1	1	2	2		7	3	7	7	1	1	2	7	4		7	1	5	4	3	1	1			2			1	8	8	2	2	8	2	2	6	2	2	2	2	6	6	5	5	2	2	7	4	4	6	7	6		7	5	1	5	3	4	6	3	5	2	2	3	2	4
Zm00001d005912	cl773_2	2	192531480	192536267	3	6	8	8	2	2	4	5	3	2	4	4	8	2	8	6	8	3	8	4	3	4	6	2	3	5	2	2	2	5	8	7	2	2	2	3	2	2	4	2	1	3	2	4	5	2	8	2	2	8	2	6	1	4	2	8	1	4	4	8	3	1	3	7	2	2	8	8	7	7	2	2	2	8	8	2	1	7	6	8	8	4	6	2	4	4	2	1	8	6	3	4	1	1	5	1	8	2	4	2	2	6	8	4	5	3	8	1	4	4	2	2	6	8	1	2	1	2	4	4	2	5	6	4	6	1	1	1	1	3	2	2	1	1	1	2	2	2	7	3	7	7	1	1	2	7	4	2	7	1	5	4	3	1	1	2	2	2	2	2	1	8	8	2	2	8	2	2	6	2	2	2	2	6	6	5	5	2	2	7	4	4	6	7	6	2	7	5	1	5	3	4	6	3	5	2	2	3	2	4
Zm00001d005913	IDP7818	2	192536913	192539225	3	6	8	8	2	2	4	5	3	2	4	4	8	2	8	6	8	3	8	4	3	4	6	2	3	5	2	2	2	5	8	7	2	2	2	3	2	2	4	2	6	3	2	4	5	2	8	2	2	8	2	6	1	4	2	8	1	4	4	8	3	1	3	7	2	2	8	8	7	7	2	2	2	8	8	2	1	7	6	8	8	4	6	2	4	4	2	1	8	6	3	4	1	6	5	1	8	2	4	2	2	6	8	4	5	3	8	6	4	4	2	2	6	8	1	2	1	2	4	4	2	5	6	4	6	6	6	1	1	3	2	2	1	1	1	2	2	2	7	3	7	7	1	1	2	7	4	2	7	1	5	4	3	1	1	2	2	2	2	2	1	8	8	2	2	8	2	2	6	2	2	2	2	6	6	5	5	2	2	7	4	4	6	7	6	2	7	5	6	5	3	4	6	3	5	2	2	3	2	4
Zm00001d005917	larp9	2	192687906	192692019	3	6	8	8	2	2	4	5	3	2	4	4	8	2	8	6	8	3	8	4	3	4	6	2	3	5	2	2	2	5	8	7	2	2	2	3	2	2	4	2	1	3	2	4	5	2	8	2	2	8	2	6	1	4	2	8	1	4	4	8	3	1	3	7	2	2	8	8	7	7	2	2	2	8	8	2	1	7	6	8	8	4	6	2	4	4	2	1	8	6	3	4	1	1	5	1	8	2	4	2	2	6	8	4	5	3	8	1	4	4	2	2	6	8	1	2	1	2	4	4	2	5	6	4	6	1	1	1	1	3	2	2	1	1	1	2	2	2	7	3	7	7	1	1	2	7	4	2	7	1	5	4	3	1	1	2	2	2	2	2	1	8	8	2	2	8	2	2	6	2	2	2	2	6	6	5	5	2	2	7	4	4	6	7	6	2	7	5	1	5	3	4	6	3	5	2	2	3	2	4
Zm00001d005919	bhlh169	2	192761281	192762454	3	6	8	8	2	2	4	5	3	3	4	4	8	3	8	6	8	3	8	4	3	4	6	2	3	5	2	2	2	5	8	7	3	2	3	3	3	3	4	3	1	3	2	4	5	2	8	3	3	8	2	6	1	4	2	8	1	4	4	8	3	1	3	7	2	2	8	8	7	7	2	2	2	8	8	2	1	7	6	8	8	4	6	2	4	4	3	1	8	6	3	4	1	1	5	1	8	2	4	3	3	6	8	4	5	3	8	1	4	4	3	3	6	8	1	2	1	2	4	4	2	5	6	4	6	1	1	1	1	3	3	3	1	1	1	2	2	3	7	3	7	7	1	1	2	7	4	3	7	1	5	4	3	1	1	3	3	2	3	3	1	8	8	2	2	8	2	2	6	2	2	2	2	6	6	5	5	2	2	7	4	4	6	7	6	3	7	5	1	5	3	4	6	3	5	2	2	3	2	4
Zm00001d005920	cah4	2	192762349	192766625	3	6	8	8	2	2	4	5	3	3	4	4	8	3	8	6	8	3	8	4	3	4	6	2	3	5	2	2	2	5	8	7	3	2	3	3	3	3	4	3	1	3	2	4	5	2	8	3	3	8	2	6	1	4	2	8	1	4	4	8	3	1	3	7	2	2	8	8	7	7	2	2	2	8	8	2	1	7	6	8	8	4	6	2	4	4	3	1	8	6	3	4	1	1	5	1	8	2	4	3	3	6	8	4	5	3	8	1	4	4	3	3	6	8	1	2	1	2	4	4	2	5	6	4	6	1	1	1	1	3	3	3	1	1	1	2	2	3	7	3	7	7	1	1	2	7	4	3	7	1	5	4	3	1	1	3	3	2	3	3	1	8	8	2	2	8	2	2	6	2	2	2	2	6	6	5	5	2	2	7	4	4	6	7	6	3	7	5	1	5	3	4	6	3	5	2	2	3	2	4
Zm00001d002687		2	19283194	19284804	5	6	5		2	5	6	4	4		5	5		5		3	5	3		8	3	5	4	4						2	3	5	5		6	6	3	2		5	3	4			5		5	5	5	3	4			3	8	8	4	5	5			8	5					5		6	4	2	4	5	3	3	3	3	4		3		3	6		8	5	3			2	1	4	6	6	5	5	3	1	3	3	4	3	8	5	8	3	5	3	5	5	4	5	3	3			5	8	5			6	3	2	3	3	6	8	5			2	8	6	8	2		8	3	3	3		3	8	8	2	5	4	6	5		5			8	8	5	5	5	5	1	3	4	3				6	8		3	3	5	5		3	5	5	5	5	2	5	8			1		5	4			4	4	5		3		2	1
Zm00001d005922		2	192832482	192834768	3	6	8	8	2	2	4	5	3	5	4	4	8	5	8	6	8	3	8	4	3	4	6	2	3	5	2	2	2	5	8	7	5	2	5	3	5	5	4	5	1	3	2	4	5	2	8	5	5	8	2	6	1	4	2	8	1	4	4	8	3	1	3	7	2	2	8	8	7	7	2	2	2	8	8	2	1	7	6	8	8	4	6	2	4	4	5	1	8	6	3	4	1	1	5	1	8	2	4	5	5	6	8	4	5	3	8	1	4	4	5	5	6	8	1	2	1	2	4	4	2	5	6	4	6	1	1	1	1	3	5	5	1	1	1	2	2	5	7	3	7	7	1	1	2	7	4	5	7	1	5	4	3	1	1	5	5	2	5	5	1	8	8	2	2	8	2	2	6	2	2	2	2	6	6	5	5	2	2	7	4	4	6	7	6	5	7	5	1	5	3	4	6	3	5	2	2	3	2	4
Zm00001d005923		2	192920444	192921478	3	6	8	8	2	2	4	5	3	5	4	4	8	5	8	6	8	3	8	4	3	4	6	2	3	5	2	2	2	5	8	7	5	2	5	3	5	5	4	5	1	3	2	4	5	2	8	5	5	8	2	6	1	4	2	8	1	4	4	8	3	1	3	7	2	2	8	8	7	7	2	2	2	8	8	2	1	7	6	8	8	4	6	2	4	4	5	1	8	6	3	4	1	1	5	1	8	2	4	5	5	6	8	4	5	3	8	1	4	4	5	5	6	8	1	2	1	2	4	4	2	5	6	4	6	1	1	1	1	3	5	5	1	1	1	2	2	5	7	3	7	7	1	1	2	7	4	5	7	1	5	4	3	1	1	5	5	2	5	5	1	8	8	2	2	8	2	2	6	2	2	2	2	6	6	5	5	2	2	7	4	4	6	7	6	5	7	5	1	5	3	4	6	3	5	2	2	3	2	4
Zm00001d005924		2	192988965	192991429	3	6	8	8	2	2	4	5	3		4	4	8		8	6	8	3	8	4	3	4	6	2	3	5	2	2	2	5	8	7		2		3			4		6	3	2	4	5	2	8			8	2	6	1	4	2	8	1	4	4	8	3	1	3	7	2	2	8	8	7	7	2	2	2	8	8	2	1	7	6	8	8	4	6	2	4	4		1	8	6	3	4	1	6	5	1	8	2	4			6	8	4	5	3	8	6	4	4			6	8	1	2	1	2	4	4	2	5	6	4	6	6	6	1	1	3			1	1	1	2	2		7	3	7	7	1	1	2	7	4		7	1	5	4	3	1	1			2			1	8	8	2	2	8	2	2	6	2	2	2	2	6	6	5	5	2	2	7	4	4	6	7	6		7	5	6	5	3	4	6	3	5	2	2	3	2	4
Zm00001d005925	phi2	2	192991654	192996971	3	6	8	8	2	2	4	5	3	5	4	4	8	5	8	6	8	3	8	4	3	4	6	2	3	5	2	2	2	5	8	7	5	2	5	3	5	5	4	5	8	3	2	4	5	2	8	5	5	8	2	6	1	4	2	8	1	4	4	8	3	1	3	7	2	2	8	8	7	7	2	2	2	8	8	2	1	7	6	8	8	4	6	2	4	4	5	1	8	6	3	4	1	8	5	1	8	2	4	5	5	6	8	4	5	3	8	8	4	4	5	5	6	8	1	2	1	2	4	4	2	5	6	4	6	8	8	1	1	3	5	5	1	1	1	2	2	5	7	3	7	7	1	1	2	7	4	5	7	1	5	4	3	1	1	5	5	2	5	5	1	8	8	2	2	8	2	2	6	2	2	2	2	6	6	5	5	2	2	7	4	4	6	7	6	5	7	5	8	5	3	4	6	3	5	2	2	3	2	4
Zm00001d005926		2	193000868	193008427	3	6	8	8	2	2	4	5	3	5	4	4	8	5	8	6	8	3	8	4	3	4	6	2	3	5	2	2	2	5	8	7	5	2	5	3	5	5	4	5	1	3	2	4	5	2	8	5	5	8	2	6	1	4	2	8	1	4	4	8	3	1	3	7	2	2	8	8	7	7	2	2	2	8	8	2	1	7	6	8	8	4	6	2	4	4	5	1	8	6	3	4	1	1	5	1	8	2	4	5	5	6	8	4	5	3	8	1	4	4	5	5	6	8	1	2	1	2	4	4	2	5	6	4	6	1	1	1	1	3	5	5	1	1	1	2	2	5	7	3	7	7	1	1	2	7	4	5	7	1	5	4	3	1	1	5	5	2	5	5	1	8	8	2	2	8	2	2	6	2	2	2	2	6	6	5	5	2	2	7	4	4	6	7	6	5	7	5	1	5	3	4	6	3	5	2	2	3	2	4
Zm00001d005928	cyc21	2	193091484	193094035	3	6	8	8	2	2	4	5	3	5	4	4	8	5	8	6	8	3	8	4	3	4	6	2	3	5	2	2	2	5	8	7	2	2	5	3	5	5	4	5	1	3	2	4	5	2	8	5	5	8	2	6	1	4	2	8	1	4	4	8	3	1	3	7	2	2	8	8	7	7	2	2	2	8	8	2	1	7	6	8	8	4	6	2	4	4	5	1	8	6	3	4	1	1	5	1	8	2	4	5	5	6	8	4	5	3	8	1	4	4	5	5	6	8	1	2	1	2	4	4	2	5	6	4	6	1	1	1	1	3	5	5	1	1	1	2	2	5	7	3	7	7	1	1	2	7	4	5	7	1	5	4	3	1	1	5	5	2	5	5	1	8	8	2	2	8	2	2	6	2	2	2	2	6	6	5	5	2	2	7	4	4	6	7	6	5	7	5	1	5	3	4	6	3	5	2	2	3	2	4
Zm00001d002688		2	19320228	19329846	5	6	5		2	5	6	4	4		5	5		5		3	5	3		8	3	5	4	4						2	3	5	5		6	6	3	2		5	3	4			5		5	5	5	3	4			3	8	8	4	5	5			8	5					5		6	4	2	4	5	3	3	3	3	4		3		3	6		8	5	3			2	1	4	6	6	5	5	3	1	3	3	4	3	8	5	8	3	5	3	5	5	4	5	3	3			5	8	5			6	3	2	3	3	6	8	5			2	8	6	8	2		8	3	3	3		3	8	8	2	5	4	6	5		5			8	8	5	5	5	5	1	3	4	3				6	8		3	3	5	5		3	5	5	5	5	2	5	8			1		5	4			4	4	5		3		2	1
Zm00001d005932	dmas3	2	193258782	193262494	3	4	8	8	2	2	4	5	4		4	4	8		8	6	8	3	8	4	3	8	7	2	3	5	2	2	2	5	8	5	2	6		3			4			3	2	4	5	2	8			8	2	6	1	4	2	7	1	4	4	8	3	1	3	7	2	2	8	8	7	1	2	2	2	8	8	2	1	3	6	8	8	8	6	7	4	4		1	4	2	3	4	1	7	5	1	5	2	4			6	8	1	6	6	8	7	4	4			6	8	1	6	1	2	4	4	2	4	6	4	6	7	7	1	1	3			1	1	7	2	2		7	3	1	1	1	1	2	7	4		7	1	5	4	3	1	1	4		2			1	8	8	2	2	8	2	2	6	2	2	2	2	6	6	5	7	2	2	7	4	4	6	5	6		7	7	4	5	3	4	6	3	5		2	3	2	6
Zm00001d005933	pup2	2	193264829	193267543	3	4	8	8	2	2	4	5	4		4	4	8		8	6	8	3	8	4	3	8	3	2	3	5	2	2	2	5	8	5	2	6		3			4			3	2	4	5	2	8			8	2	6	1	4	2	3	1	4	4	8	3	1	3	7	2	2	8	8	7	1	2	2	2	8	8	2	1	3	6	8	8	8	6	7	4	4		1	4	2	3	4	1	7	5	1	5	2	4			6	8	1	6	6	8	7	4	4			6	8	1	6	1	2	4	4	2	4	6	4	6	7	7	1	1	3			1	1	3	2	2		7	3	1	1	1	1	2	7	4		7	1	5	4	3	1	1	4		2			1	8	8	2	2	8	2	2	6	2	2	2	2	6	6	5	7	2	2	7	4	4	6	5	6		7	7	4	5		4	6	3	5		2	3	2	6
Zm00001d005934	pup17	2	193307734	193311021	3	4	8	8	2	2	4	5	4	2	4	4	8	2	8	6	8	3	8	4	3	8	3	2	3	5	2	2	2	5	8	5	2	6	2	3	2	2	4	2		3	2	4	5	2	8	2	2	8	2	6	1	4	2	3	1	4	4	8	3	1	3	7	2	2	8	8	7	1	2	2	2	8	8	2	1	3	6	8	8	8	6	7	4	4	2	1	4	2	3	4	1	7	5	1	5	2	4	2	2	6	8	1	6	6	8	7	4	4	2	2	6	8	1	6	1	2	4	4	2	4	6	4	6	7	7	1	1	3	2	2	1	1	3	2	2	2	7	3	1	1	1	1	2	7	4	2	7	1	5	4	3	1	1	4	2	2	2	2	1	8	8	2	2	8	2	2	6	2	2	2	2	6	6	5	7	2	2	7	4	4	6	5	6	2	7	7	4	5		4	6	3	5	2	2	3	2	6
Zm00001d005935		2	193316220	193317065	3	4	8	8	2	2	4	5	4	2	4	4	8	2	8	6	8	3	8	4	3	8	3	2	3	5	2	2	2	5	8	5	2	6	2	3	2	2	4	2	2	3	2	4	5	2	8	2	2	8	2	6	1	4	2	3	1	4	4	8	3	1	3	7	2	2	8	8	7	1	2	2	2	8	8	2	1	3	6	8	8	8	6	7	4	4	2	1	4	2	3	4	1	7	5	1	5	2	4	2	2	6	8	1	6	6	8	7	4	4	2	2	6	8	1	6	1	2	4	4	2	4	6	4	6	7	7	1	1	3	2	2	1	1	3	2	2	2	7	3	1	1	1	1	2	7	4	2	7	1	5	4	3	1	1	4	2	2	2	2	1	8	8	2	2	8	2	2	6	2	2	2	2	6	6	5	7	2	2	7	4	4	6	5	6	2	7	7	4	5	2	4	6	3	5	2	2	3	2	6
Zm00001d005936		2	193409296	193410477	3	4	8	8	2	2	4	5	4	2	4	4	8	2	8	6	8	3	8	4	3	8		2	3	5	2	2	2	5	8	5	2	6	2	3	2	2	4	2	2	3	2	4	5	2	8	2	2	8	2	6	1	4	2		1	4	4	8	3	1	3	7	2	2	8	8	7	1	2	2	2	8	8	2	1	3	6	8	8	8	6	7	4	4	2	1	4	2	3	4	1	7	5	1	5	2	4	2	2	6	8	1	6	6	8	7	4	4	2	2	6	8	1	6	1	2	4	4	2	4	6	4	6	7	7	1	1	3	2	2	1	1		2	2	2	7	3	1	1	1	1	2	7	4	2	7	1	5	4	3	1	1	4	2	2	2	2	1	8	8	2	2	8	2	2	6	2	2	2	2	6	6	5	7	2	2	7	4	4	6	5	6	2	7	7	4	5	2	4	6	3	5	2	2	3	2	6
Zm00001d005937		2	193416392	193438393	3	4	8	8	2	2	4	5	4		4	4	8		8	6	8	3	8	4	3	8	4	2	3	5	2	2	2	5	8	5	2	6		3			4			3	2	4	5	2	8			8	2	6	1	4	2	4	1	4	4	8	3	1	3	7	2	2	8	8	7	1	2	2	2	8	8	2	1	3	6	8	8	8	6	7	4	4		1	4	2	3	4	1	7	5	1	5	2	4			6	8	1	6	6	8	7	4	4			6	8	1	6	1	2	4	4	2	4	6	4	6	7	7	1	1	3			1	1	4	2	2		7	3	1	1	1	1	2	7	4		7	1	5	4	3	1	1	4		2			1	8	8	2	2	8	2	2	6	2	2	2	2	6	6	5	7	2	2	7	4	4	6	5	6		7	7	4	5		4	6	3	5		2	3	2	6
Zm00001d002690	pip1a	2	19342470	19344477	5	6	5		2	5	6	4	4		5	5		5		3	5	3		8	3	5	4	4						2	3	5	5		6	6	3	2		5	3	4			5		5	5	5	3	4			3	8	8	4	5	5			8	5					5		6	4	2	4	5	3	3	3	3	4		3		3	6		8	5	3			2	1	4	6	6	5	5	3	1	3	3	4	3	8	5	8	3	5	3	5	5	4	5	3	3			5	8	5			6	3	2	3	3	6	8	5			2	8	6	8	2		8	3	3	3		3	8	8	2	5	4	6	5		5			8	8	5	5	5	5	1	3	4	3				6	8		3	3	5	5		3	5	5	5	5	2	5	8			1		5	4			4	4	5		3		2	1
Zm00001d005939	bhlh33	2	193440250	193442203	3	4	8	8	2	2	4	5	4	7	4	4	8	7	8	6	8	3	8	4	3	8	4	2	3	5	2	2	2	5	8	5	2	6	7	3	7	7	4	7	7	3	2	4	5	2	8	7	7	8	2	6	1	4	2	4	1	4	4	8	3	1	3	7	2	2	8	8	7	1	2	2	2	8	8	2	1	3	6	8	8	8	6	7	4	4	7	1	4	2	3	4	1	7	5	1	5	2	4	7	7	6	8	1	6	6	8	7	4	4	7	7	6	8	1	6	1	2	4	4	2	4	6	4	6	7	7	1	1	3	7	7	1	1	4	2	2	7	7	3	1	1	1	1	2	7	4	7	7	1	5	4	3	1	1	4	7	2	7	7	1	8	8	2	2	8	2	2	6	2	2	2	2	6	6	5	7	2	2	7	4	4	6	5	6	7	7	7	4	5	7	4	6	3	5	7	2	3	2	6
Zm00001d005940		2	193447338	193448411	3	4	8	8	2	2	4	5	4	7	4	4	8	7	8	6	8	3	8	4	3	8	3	2	3	5	2	2	2	5	8	5	2	6	7	3	7	7	4	7	7	3	2	4	5	2	8	7	7	8	2	6	1	4	2	3	1	4	4	8	3	1	3	7	2	2	8	8	7	1	2	2	2	8	8	2	1	3	6	8	8	8	6	7	4	4	7	1	4	2	3	4	1	7	5	1	5	2	4	7	7	6	8	1	6	6	8	7	4	4	7	7	6	8	1	6	1	2	4	4	2	4	6	4	6	7	7	1	1	3	7	7	1	1	3	2	2	7	7	3	1	1	1	1	2	7	4	7	7	1	5	4	3	1	1	4	7	2	7	7	1	8	8	2	2	8	2	2	6	2	2	2	2	6	6	5	7	2	2	7	4	4	6	5	6	7	7	7	4	5	7	4	6	3	5	7	2	3	2	6
Zm00001d005944	IDP616	2	193501632	193503819	3	4	8	8	2	2	4	5	4		4	4	8		8	6	8	3	8	4	3	8	3	2	3	5	2	2	2	5	8	5	2	6		3			4			3	2	4	5	2	8			8	2	6	1	4	2	3	1	4	4	8	3	1	3	7	2	2	8	8	7	1	2	2	2	8	8	2	1	3	6	8	8	8	6	7	4	4		1	4	2	3	4	1	7	5	1	5	2	4			6	8	1	6	6	8	7	4	4			6	8	1	6	1	2	4	4	2	4	6	4	6	7	7	1	1	3			1	1	3	2	2		7	3	1	1	1	1	2	7	4		7	1	5	4	3	1	1	4		2			1	8	8	2	2	8	2	2	6	2	2	2	2	6	6	5	7	2	2	7	4	4	6	5	6		7	7	4	5		4	6	3	5		2	3	2	6
Zm00001d005946		2	193510609	193511116	3	4	8	8	2	2	4	5	4	2	4	4	8	2	8	6	8	3	8	4	3	8		2	3	5	2	2	2	5	8	5	2	6	2	3	2	2	4	2	2	3	2	4	5	2	8	2	2	8	2	6	1	4	2		1	4	4	8	3	1	3	7	2	2	8	8	7	1	2	2	2	8	8	2	1	3	6	8	8	8	6	7	4	4	2	1	4	2	3	4	1	7	5	1	5	2	4	2	2	6	8	1	6	6	8	7	4	4	2	2	6	8	1	6	1	2	4	4	2	4	6	4	6	7	7	1	1	3	2	2	1	1		2	2	2	7	3	1	1	1	1	2	7	4	2	7	1	5	4	3	1	1	4	2	2	2	2	1	8	8	2	2	8	2	2	6	2	2	2	2	6	6	5	7	2	2	7	4	4	6	5	6	2	7	7	4	5	2	4	6	3	5	2	2	3	2	6
Zm00001d005948	isol1	2	193530287	193553106	3	4	8	8	2	2	4	5	4	2	4	4	8	2	8	6	8	3	8	4	3	8	6	2	3	5	2	2	2	5	8	5	2	6	2	3	2	2	4	2	2	3	2	4	5	2	8	2	2	8	2	6	1	4	2	6	1	4	4	8	3	1	3	7	2	2	8	8	7	1	2	2	2	8	8	2	1	3	6	8	8	8	6	7	4	4	2	1	4	2	3	4	1	7	5	1	5	2	4	2	2	6	8	1	6	6	8	7	4	4	2	2	6	8	1	6	1	2	4	4	2	4	6	4	6	7	7	1	1	3	2	2	1	1	6	2	2	2	7	3	1	1	1	1	2	7	4	2	7	1	5	4	3	1	1	4	2	2	2	2	1	8	8	2	2	8	2	2	6	2	2	2	2	6	6	5	7	2	2	7	4	4	6	5	6	2	7	7	4	5	2	4	6	3	5	2	2	3	2	6
Zm00001d005949		2	193582548	193587675	3	4	8	8	2	2	4	5	4	2	4	4	8	2	8	6	8	3	8	4	3	8	7	2	3	5	2	2	2	5	8	5	2	6	2	3	2	2	4	2	2	3	2	4	5	2	8	2	2	8	2	6	1	4	2	7	1	4	4	8	3	1	3	7	2	2	8	8	7	1	2	2	2	8	8	2	1	3	6	8	8	8	6	7	4	4	2	1	4	2	3	4	1	7	5	1	5	2	4	2	2	6	8	1	6	6	8	7	4	4	2	2	6	8	1	6	1	2	4	4	2	4	6	4	6	7	7	1	1	3	2	2	1	1	7	2	2	2	7	3	1	1	1	1	2	7	4	2	7	1	5	4	3	1	1	4	2	2	2	2	1	8	8	2	2	8	2	2	6	2	2	2	2	6	6	5	7	2	2	7	4	4	6	5	6	2	7	7	4	5	2	4	6	3	5	2	2	3	2	6
Zm00001d005950	dct1	2	193717043	193722275	3	4	8	8	2	2	4	5	4	2	4	4	8	2	8	6	8	3	8	4	3	8	8	2	3	5	2	2	2	5	8	5	2	6	2	3	2	2	4	2	2	3	2	4	5	2	8	2	2	8	2	6	1	4	2	8	1	4	4	8	3	1	3	7	2	2	8	8	7	1	2	2	2	8	8	2	1	3	6	8	8	8	6	7	4	4	2	1	4	2	3	4	1	7	5	1	5	2	4	2	2	6	8	1	6	6	8	7	4	4	2	2	6	8	1	6	1	2	4	4	2	4	6	4	6	7	7	1	1	3	2	2	1	1	8	2	2	2	7	3	1	1	1	1	2	7	4	2	7	1	5	4	3	1	1	4	2	2	2	2	1	8	8	2	2	8	2	2	6	2	2	2	2	6	6	5	7	2	2	7	4	4	6	5	6	2	7	7	4	5	2	4	6	3	5	2	2	3	2	6
Zm00001d005951	hb54	2	193728105	193730506	3	4	8	8	2	2	4	5	4		4	4	8		8	6	8	3	8	4	3	8	3	2	3	5	2	2	2	5	8	5	2	6		3			4			3	2	4	5	2	8			8	2	6	1	4	2	3	1	4	4	8	3	1	3	7	2	2	8	8	7	1	2	2	2	8	8	2	1	3	6	8	8	8	6	7	4	4		1	4	2	3	4	1	7	5	1	5	2	4			6	8	1	6	6	8	7	4	4			6	8	1	6	1	2	4	4	2	4	6	4	6	7	7	1	1	3			1	1	3	2	2		7	3	1	1	1	1	2	7	4		7	1	5	4	3	1	1	4		2			1	8	8	2	2	8	2	2	6	2	2	2	2	6	6	5	7	2	2	7	4	4	6	5	6		7	7	4	5		4	6	3	5		2	3	2	6
Zm00001d005952		2	193764066	193765878	3	4	8	8	2	2	4	5	4		4	4	8		8	6	8	3	8	4	3	8		2	3	5	2	2	2	5	8	5	2	6		3			4			3	2	4	5	2	8			8	2	6	1	4	2		1	4	4	8	3	1	3	7	2	2	8	8	7	1	2	2	2	8	8	2	1	3	6	8	8	8	6	7	4	4		1	4	2	3	4	1	7	5	1	5	2	4			6	8	1	6	6	8	7	4	4			6	8	1	6	1	2	4	4	2	4	6	4	6	7	7	1	1	3			1	1		2	2		7	3	1	1	1	1	2	7	4		7	1	5	4	3	1	1	4		2			1	8	8	2	2	8	2	2	6	2	2	2	2	6	6	5	7	2	2	7	4	4	6	5	6		7	7	4	5		4	6	3	5		2	3	2	6
Zm00001d005953		2	193765477	193765770	3	4	8	8	2	2	4	5	4		4	4	8		8	6	8	3	8	4	3	8		2	3	5	2	2	2	5	8	5	2	6		3			4			3	2	4	5	2	8			8	2	6	1	4	2		1	4	4	8	3	1	3	7	2	2	8	8	7	1	2	2	2	8	8	2	1	3	6	8	8	8	6	7	4	4		1	4	2	3	4	1	7	5	1	5	2	4			6	8	1	6	6	8	7	4	4			6	8	1	6	1	2	4	4	2	4	6	4	6	7	7	1	1	3			1	1		2	2		7	3	1	1	1	1	2	7	4		7	1	5	4	3	1	1	4		2			1	8	8	2	2	8	2	2	6	2	2	2	2	6	6	5	7	2	2	7	4	4	6	5	6		7	7	4	5		4	6	3	5		2	3	2	6
Zm00001d005954		2	193768817	193769667	3	4	8	8	2	2	4	5	4		4	4	8		8	6	8	3	8	4	3	8		2	3	5	2	2	2	5	8	5	2	6		3			4			3	2	4	5	2	8			8	2	6	1	4	2		1	4	4	8	3	1	3	7	2	2	8	8	7	1	2	2	2	8	8	2	1	3	6	8	8	8	6	7	4	4		1	4	2	3	4	1	7	5	1	5	2	4			6	8	1	6	6	8	7	4	4			6	8	1	6	1	2	4	4	2	4	6	4	6	7	7	1	1	3			1	1		2	2		7	3	1	1	1	1	2	7	4		7	1	5	4	3	1	1	4		2			1	8	8	2	2	8	2	2	6	2	2	2	2	6	6	5	7	2	2	7	4	4	6	5	6		7	7	4	5		4	6	3	5		2	3	2	6
Zm00001d005957		2	193812259	193813380	3	4	8	8	2	2	4	5	4		4	4	8		8	6	8	3	8	4	3	8	8	2	3	5	2	2	2	5	8	5	2	6		3			4			3	2	4	5	2	8			8	2	6	1	4	2	8	1	4	4	8	3	1	3	7	2	2	8	8	7	1	2	2	2	8	8	2	1	3	6	8	8	8	6	7	4	4		1	4	2	3	4	1	7	5	1	5	2	4			6	8	1	6	6	8	7	4	4			6	8	1	6	1	2	4	4	2	4	6	4	6	7	7	1	1	3			1	1	8	2	2		7	3	1	1	1	1	2	7	4		7	1	5	4	3	1	1	4		2			1	8	8	2	2	8	2	2	6	2	2	2	2	6	6	5	7	2	2	7	4	4	6	5	6		7	7	4	5		4	6	3	5		2	3	2	6
Zm00001d005958	mbd117	2	193814484	193820330	3	4	8	8	2	2	4	5	4		4	4	8		8	6	8	3	8	4	3	8	8	2	3	5	2	2	2	5	8	5	2	6		3			4			3	2	4	5	2	8			8	2	6	1	4	2	8	1	4	4	8	3	1	3	7	2	2	8	8	7	1	2	2	2	8	8	2	1	3	6	8	8	8	6	7	4	4		1	4	2	3	4	1	7	5	1	5	2	4			6	8	1	6	6	8	7	4	4			6	8	1	6	1	2	4	4	2	4	6	4	6	7	7	1	1	3			1	1	8	2	2		7	3	1	1	1	1	2	7	4		7	1	5	4	3	1	1	4		2			1	8	8	2	2	8	2	2	6	2	2	2	2	6	6	5	7	2	2	7	4	4	6	5	6		7	7	4	5		4	6	3	5		2	3	2	6
Zm00001d005959	emp6	2	193820450	193821676	3	4	8	8	2	2	4	5	4		4	4	8		8	6	8	3	8	4	3	8		2	3	5	2	2	2	5	8	5	2	6		3			4			3	2	4	5	2	8			8	2	6	1	4	2		1	4	4	8	3	1	3	7	2	2	8	8	7	1	2	2	2	8	8	2	1	3	6	8	8	8	6	7	4	4		1	4	2	3	4	1	7	5	1	5	2	4			6	8	1	6	6	8	7	4	4			6	8	1	6	1	2	4	4	2	4	6	4	6	7	7	1	1	3			1	1		2	2		7	3	1	1	1	1	2	7	4		7	1	5	4	3	1	1	4		2			1	8	8	2	2	8	2	2	6	2	2	2	2	6	6	5	7	2	2	7	4	4	6	5	6		7	7	4	5		4	6	3	5		2	3	2	6
Zm00001d005961		2	194011591	194015333	3	4	8	8	2	2	4	5	4		4	4	8		8	6	8	3	8	4	3	8	8	2	3	5	2	2	2	5	8	5	2	6		3			4			3	2	4	5	2	8			8	2	6	1	4	2	8	1	4	4	8	3	1	3	7	2	2	8	8	7	1	2	2	2	8	8	2	1	3	6	8	8	8	6	7	4	4		1	4	2	3	4	1	7	5	1	5	2	4			6	8	1	6	6	8	7	4	4			6	8	1	6	1	2	4	4	2	4	6	4	6	7	7	1	1	3			1	1	8	2	2		7	3	1	1	1	1	2	7	4		7	1	5	4	3	1	1	4		2			1	8	8	2	2	8	2	2	6	2	2	2	2	6	6	5	7	2	2	7	4	4	6	5	6		7	7	4	5		4	6	3	5		2	3	2	6
Zm00001d005962	bzip82	2	194020190	194020684	3	4	8	8	2	2	4	5	4	4	4	4	8	4	8	6	8	3	8	4	3	8	3	2	3	5	2	2	2	5	8	5	2	6	4	3	4	4	4	4	4	3	2	4	5	2	8	4	4	8	2	6	1	4	2	3	1	4	4	8	3	1	3	7	2	2	8	8	7	1	2	2	2	8	8	2	1	3	6	8	8	8	6	7	4	4	4	1	4	2	3	4	1	7	5	1	5	2	4	4	4	6	8	1	6	6	8	7	4	4	4	4	6	8	1	6	1	2	4	4	2	4	6	4	6	7	7	1	1	3	4	4	1	1	3	2	2	4	7	3	1	1	1	1	2	7	4	4	7	1	5	4	3	1	1	4	4	2	4	4	1	8	8	2	2	8	2	2	6	2	2	2	2	6	6	5	7	2	2	7	4	4	6	5	6	4	7	7	4	5	4	4	6	3	5	4	2	3	2	6
Zm00001d005964	bhlh151	2	194057868	194060798	3	4	8	8	2	2	4	5	4	2	4	4	8	2	8	6	8	3	8	4	3	8	5	2	3	5	2	2	2	5	8	5	2	6	2	3	2	2	4	2	2	3	2	4	5	2	8	2	2	8	2	6	1	4	2	5	1	4	4	8	3	1	3	7	2	2	8	8	7	1	2	2	2	8	8	2	1	3	6	8	8	8	6	7	4	4	2	1	4	2	3	4	1	7	5	1	5	2	4	2	2	6	8	1	6	6	8	7	4	4	2	2	6	8	1	6	1	2	4	4	2	4	6	4	6	7	7	1	1	3	2	2	1	1	5	2	2	2	7	3	1	1	1	1	2	7	4	2	7	1	5	4	3	1	1	4	2	2	2	2	1	8	8	2	2	8	2	2	6	2	2	2	2	6	6	5	7	2	2	7	4	4	6	5	6	2	7	7	4	5	2	4	6	3	5	2	2	3	2	6
Zm00001d005965		2	194066038	194067158	3	4	8	8	2	2	4	5	4	2	4	4	8	2	8	6	8	3	8	4	3	8		2	3	5	2	2	2	5	8	5	2	6	2	3	2	2	4	2	2	3	2	4	5	2	8	2	2	8	2	6	1	4	2		1	4	4	8	3	1	3	7	2	2	8	8	7	1	2	2	2	8	8	2	1	3	6	8	8	8	6	7	4	4	2	1	4	2	3	4	1	7	5	1	5	2	4	2	2	6	8	1	6	6	8	7	4	4	2	2	6	8	1	6	1	2	4	4	2	4	6	4	6	7	7	1	1	3	2	2	1	1		2	2	2	7	3	1	1	1	1	2	7	4	2	7	1	5	4	3	1	1	4	2	2	2	2	1	8	8	2	2	8	2	2	6	2	2	2	2	6	6	5	7	2	2	7	4	4	6	5	6	2	7	7	4	5	2	4	6	3	5	2	2	3	2	6
Zm00001d005966	umc1497	2	194069215	194071131	3	4	8	8	2	2	4	5	4	2	4	4	8	2	8	6	8	3	8	4	3	8	7	2	3	5	2	2	2	5	8	5	2	6	2	3	2	2	4	2	2	3	2	4	5	2	8	2	2	8	2	6	1	4	2	7	1	4	4	8	3	1	3	7	2	2	8	8	7	1	2	2	2	8	8	2	1	3	6	8	8	8	6	7	4	4	2	1	4	2	3	4	1	7	5	1	5	2	4	2	2	6	8	1	6	6	8	7	4	4	2	2	6	8	1	6	1	2	4	4	2	4	6	4	6	7	7	1	1	3	2	2	1	1	7	2	2	2	7	3	1	1	1	1	2	7	4	2	7	1	5	4	3	1	1	4	2	2	2	2	1	8	8	2	2	8	2	2	6	2	2	2	2	6	6	5	7	2	2	7	4	4	6	5	6	2	7	7	4	5	2	4	6	3	5	2	2	3	2	6
Zm00001d002693	pub67	2	19414196	19420375	5	6	5		2	5	6	4	4		5	5		5		3	5	3		8	3	5	4	4						2	3	5	5		6	6	3	2		5	3	4			5		5	5	5	3	4			3	8	8	4	5	5			8	5					5		6	4	2	4	5	3	3	3	3	4		3		3	6		8	5	3			2	1	4	6	6	5	5	3	1	3	3	4	3	8	5	8	3	5	3	5	5	4	5	3	3			5	8	5			6	3	2	3	3	6	8	5			2	8	6	8	2		8	3	3	3		3	8	8	2	5	4	6	5		5			8	8	5	5	5	5	1	3	4	3				6	8		3	3	5	5		3	5	5	5	5	2	5	8			1		5	4			4	4	5		3		2	1
Zm00001d002694	si614008d02	2	19421000	19428059	5	6	5	2	2	5	6	4	4	2	5	5	2	5	2	3	5	3	2	8	3	5	4	4	2	2	2	2	2	2	3	5	5	2	6	6	3	2	2	5	3	4	2	2	5	2	5	5	5	3	4	2	2	3	8	8	4	5	5	2	2	8	5	2	2	2	2	5	2	6	4	2	4	5	3	3	3	3	4	2	3	2	3	6	2	8	5	3	2	2	2	1	4	6	6	5	5	3	1	3	3	4	3	8	5	8	3	5	3	5	5	4	5	3	3	2	2	5	8	5	2	2	6	3	2	3	3	6	8	5	2	2	2	8	6	8	2	2	8	3	3	3	2	3	8	8	2	5	4	6	5	2	5	2	2	8	8	5	5	5	5	1	3	4	3	2	2	2	6	8	2	3	3	5	5	2	3	5	5	5	5	2	5	8	2	2	1	2	5	4	2	2	4	4	5	2	3	2	2	1
Zm00001d005969	bhlh157	2	194253687	194260197	3	4	8	8	2	2	4	5	4	2	4	4	8	2	8	6	8	3	8	4	3	8	3	2	3	5	2	2	2	5	8	5	2	6	2	3	2	2	4	2	2	3	2	4	5	2	8	2	2	8	2	6	1	4	2	3	1	4	4	8	3	1	3	7	2	2	8	8	7	1	2	2	2	8	8	2	1	3	6	8	8	8	6	7	4	4	2	1	4	2	3	4	1	7	5	1	5	2	4	2	2	6	8	1	6	6	8	7	4	4	2	2	6	8	1	6	1	2	4	4	2	4	6	4	6	7	7	1	1	3	2	2	1	1	3	2	2	2	7	3	1	1	1	1	2	7	4	2	7	1	5	4	3	1	1	4	2	2	2	2	1	8	8	2	2	8	2	2	6	2	2	2	2	6	6	5	7	2	2	7	4	4	6	5	6	2	7	7	4	5	2	4	6	3	5	2	2	3	2	6
Zm00001d005970	dof2	2	194261659	194262393	3	4	8	8	2	2	4	5	4	4	4	4	8	4	8	6	8	3	8	4	3	8	7	2	3	5	2	2	2	5	8	5	2	6	4	3	4	4	4	4	4	3	2	4	5	2	8	4	4	8	2	6	1	4	2	7	1	4	4	8	3	1	3	7	2	2	8	8	7	1	2	2	2	8	8	2	1	3	6	8	8	8	6	7	4	4	4	1	4	2	3	4	1	7	5	1	5	2	4	4	4	6	8	1	6	6	8	7	4	4	4	4	6	8	1	6	1	2	4	4	2	4	6	4	6	7	7	1	1	3	4	4	1	1	7	2	2	4	7	3	1	1	1	1	2	7	4	4	7	1	5	4	3	1	1	4	4	2	4	4	1	8	8	2	2	8	2	2	6	2	2	2	2	6	6	5	7	2	2	7	4	4	6	5	6	4	7	7	4	5	4	4	6	3	5	4	2	3	2	6
Zm00001d005971		2	194309786	194310601	3	4	8	8	2	2	4	5	4	4	4	4	8	4	8	6	8	3	8	4	3	8		2	3	5	2	2	2	5	8	5	2	6	4	3	4	4	4	4	4	3	2	4	5	2	8	4	4	8	2	6	1	4	2		1	4	4	8	3	1	3	7	2	2	8	8	7	1	2	2	2	8	8	2	1	3	6	8	8	8	6	7	4	4	4	1	4	2	3	4	1	7	5	1	5	2	4	4	4	6	8	1	6	6	8	7	4	4	4	4	6	8	1	6	1	2	4	4	2	4	6	4	6	7	7	1	1	3	4	4	1	1		2	2	4	7	3	1	1	1	1	2	7	4	4	7	1	5	4	3	1	1	4	4	2	4	4	1	8	8	2	2	8	2	2	6	2	2	2	2	6	6	5	7	2	2	7	4	4	6	5	6	4	7	7	4	5	4	4	6	3	5	4	2	3	2	6
Zm00001d005972		2	194430643	194444880	3	4	8	8	2	2	4	5	4	4	4	4	8	4	8	6	8	3	8	4	3	8	7	2	3	5	2	2	2	5	8	5	2	6	4	3	4	4	4	4	4	3	2	4	5	2	8	4	4	8	2	6	1	4	2	7	1	4	4	8	3	1	3	7	2	2	8	8	7	1	2	2	2	8	8	2	1	3	6	8	8	8	6	7	4	4	4	1	4	2	3	4	1	7	5	1	5	2	4	4	4	6	8	1	6	6	8	7	4	4	4	4	6	8	1	6	1	2	4	4	2	4	6	4	6	7	7	1	1	3	4	4	1	1	7	2	2	4	7	3	1	1	1	1	2	7	4	4	7	1	5	4	3	1	1	4	4	2	4	4	1	8	8	2	2	8	2	2	6	2	2	2	2	6	6	5	7	2	2	7	4	4	6	5	6	4	7	7	4	5	4	4	6	3	5	4	2	3	2	6
Zm00001d005973		2	194455475	194458385	3	4	8	8	2	2	4	5	4		4	4	8		8	6	8	3	8	4	3	8	6	2	3	5	2	2	2	5	8	5	2	6		3			4			3	2	4	5	2	8			8	2	6	1	4	2	6	1	4	4	8	3	1	3	7	2	2	8	8	7	1	2	2	2	8	8	2	1	3	6	8	8	8	6	7	4	4		1	4	2	3	4	1	7	5	1	5	2	4			6	8	1	6	6	8	7	4	4			6	8	1	6	1	2	4	4	2	4	6	4	6	7	7	1	1	3			1	1	6	2	2		7	3	1	1	1	1	2	7	4		7	1	5	4	3	1	1	4		2			1	8	8	2	2	8	2	2	6	2	2	2	2	6	6	5	7	2	2	7	4	4	6	5	6		7	7	4	5		4	6	3	5		2	3	2	6
Zm00001d002695		2	19448223	19453968	5	6	5	2	2	5	6	4	4	2	5	5	2	5	2	3	5	3	2	8	3	5	4	4	2	2	2	2	2	2	3	5	5	2	6	6	3	2	2	5	3	4	2	2	5	2	5	5	5	3	4	2	2	3	8	8	4	5	5	2	2	8	5	2	2	2	2	5	2	6	4	2	4	5	3	3	3	3	4	2	3	2	3	6	2	8	5	3	2	2	2	1	4	6	6	5	5	3	1	3	3	4	3	8	5	8	3	5	3	5	5	4	5	3	3	2	2	5	8	5	2	2	6	3	2	3	3	6	8	5	2	2	2	8	6	8	2	2	8	3	3	3	2	3	8	8	2	5	4	6	5	2	5	2	2	8	8	5	5	5	5	1	3	4	3	2	2	2	6	8	2	3	3	5	5	2	3	5	5	5	5	2	5	8	2	2	1	2	5	4	2	2	4	4	5	2	3	2	2	1
Zm00001d005974	IDP8278	2	194484025	194486632	3	4	8	8	2	2	4	5	4		4	4	8		8	6	8	3	8	4	3	8	8	2	3	5	2	2	2	5	8	5	2	6		3			4			3	2	4	5	2	8			8	2	6	1	4	2	8	1	4	4	8	3	1	3	7	2	2	8	8	7	1	2	2	2	8	8	2	1	3	6	8	8	8	6	7	4	4		1	4	2	3	4	1	7	5	1	5	2	4			6	8	1	6	6	8	7	4	4			6	8	1	6	1	2	4	4	2	4	6	4	6	7	7	1	1	3			1	1	8	2	2		7	3	1	1	1	1	2	7	4		7	1	5	4	3	1	1	4		2			1	8	8	2	2	8	2	2	6	2	2	2	2	6	6	5	7	2	2	7	4	4	6	5	6		7	7	4	5		4	6	3	5		2	3	2	6
Zm00001d005975		2	194488202	194490236	3	4	8	8	2	2	4	5	4		4	4	8		8	6	8	3	8	4	3	8	6	2	3	5	2	2	2	5	8	5	2	6		3			4			3	2	4	5	2	8			8	2	6	1	4	2	6	1	4	4	8	3	1	3	7	2	2	8	8	7	1	2	2	2	8	8	2	1	3	6	8	8	8	6	7	4	4		1	4	2	3	4	1	7	5	1	5	2	4			6	8	1	6	6	8	7	4	4			6	8	1	6	1	2	4	4	2	4	6	4	6	7	7	1	1	3			1	1	6	2	2		7	3	1	1	1	1	2	7	4		7	1	5	4	3	1	1	4		2			1	8	8	2	2	8	2	2	6	2	2	2	2	6	6	5	7	2	2	7	4	4	6	5	6		7	7	4	5		4	6	3	5		2	3	2	6
Zm00001d005976	bcd926b	2	194515524	194519448	3	4	8	8	2	2	4	5	4		4	4	8		8	6	8	3	8	4	3	8	8	2	3	5	2	2	2	5	8	5	2	6		3			4			3	2	4	5	2	8			8	2	6	1	4	2	8	1	4	4	8	3	1	3	7	2	2	8	8	7	1	2	2	2	8	8	2	1	3	6	8	8	8	6	7	4	4		1	4	2	3	4	1	7	5	1	5	2	4			6	8	1	6	6	8	7	4	4			6	8	1	6	1	2	4	4	2	4	6	4	6	7	7	1	1	3			1	1	8	2	2		7	3	1	1	1	1	2	7	4		7	1	5	4	3	1	1	4		2			1	8	8	2	2	8	2	2	6	2	2	2	2	6	6	5	7	2	2	7	4	4	6	5	6		7	7	4	5		4	6	3	5		2	3	2	6
Zm00001d002696		2	19454076	19456451	5	6	5	2	2	5	6	4	4	2	5	5	2	5	2	3	5	3	2	8	3	5	4	4	2	2	2	2	2	2	3	5	5	2	6	6	3	2	2	5	3	4	2	2	5	2	5	5	5	3	4	2	2	3	8	8	4	5	5	2	2	8	5	2	2	2	2	5	2	6	4	2	4	5	3	3	3	3	4	2	3	2	3	6	2	8	5	3	2	2	2	1	4	6	6	5	5	3	1	3	3	4	3	8	5	8	3	5	3	5	5	4	5	3	3	2	2	5	8	5	2	2	6	3	2	3	3	6	8	5	2	2	2	8	6	8	2	2	8	3	3	3	2	3	8	8	2	5	4	6	5	2	5	2	2	8	8	5	5	5	5	1	3	4	3	2	2	2	6	8	2	3	3	5	5	2	3	5	5	5	5	2	5	8	2	2	1	2	5	4	2	2	4	4	5	2	3	2	2	1
Zm00001d005980		2	194587917	194591943	3	4	8	8	2	2	4	5	4		4	4	8		8	6	8	3	8	4	3	8	6	2	3	5	2	2	2	5	8	5	2	6		3			4			3	2	4	5	2	8			8	2	6	1	4	2	6	1	4	4	8	3	1	3	7	2	2	8	8	7	1	2	2	2	8	8	2	1	3	6	8	8	8	6	7	4	4		1	4	2	3	4	1	7	5	1	5	2	4			6	8	1	6	6	8	7	4	4			6	8	1	6	1	2	4	4	2	4	6	4	6	7	7	1	1	3			1	1	6	2	2		7	3	1	1	1	1	2	7	4		7	1	5	4	3	1	1	4		2			1	8	8	2	2	8	2	2	6	2	2	2	2	6	6	5	7	2	2	7	4	4	6	5	6		7	7	4	5		4	6	3	5		2	3	2	6
Zm00001d005981		2	194592768	194597099	3	4	8	8	2	2	4	5	4		4	4	8		8	6	8	3	8	4	3	8	1	2	3	5	2	2	2	5	8	5	2	6		3			4			3	2	4	5	2	8			8	2	6	1	4	2	1	1	4	4	8	3	1	3	7	2	2	8	8	7	1	2	2	2	8	8	2	1	3	6	8	8	8	6	7	4	4		1	4	2	3	4	1	7	5	1	5	2	4			6	8	1	6	6	8	7	4	4			6	8	1	6	1	2	4	4	2	4	6	4	6	7	7	1	1	3			1	1	1	2	2		7	3	1	1	1	1	2	7	4		7	1	5	4	3	1	1	4		2			1	8	8	2	2	8	2	2	6	2	2	2	2	6	6	5	7	2	2	7	4	4	6	5	6		7	7	4	5		4	6	3	5		2	3	2	6
Zm00001d005984		2	194741383	194741934	3	4	8	8	2	2	4	5	4		4	4	8		8	6	8	3	8	4	3	8		2	3	5	2	2	2	5	8	5	2	6		3			4			3	2	4	5	2	8			8	2	6	1	4	2		1	4	4	8	3	1	3	7	2	2	8	8	7	1	2	2	2	8	8	2	1	3	6	8	8	8	6	7	4	4		1	4	2	3	4	1	7	5	1	5	2	4			6	8	1	6	6	8	7	4	4			6	8	1	6	1	2	4	4	2	4	6	4	6	7	7	1	1	3			1	1		2	2		7	3	1	1	1	1	2	7	4		7	1	5	4	3	1	1	4		2			1	8	8	2	2	8	2	2	6	2	2	2	2	6	6	5	7	2	2	7	4	4	6	5	6		7	7	4	5		4	6	3	5		2	3	2	6
Zm00001d005986	rlk5	2	194817023	194820832	3	4	8	8	2	2	4	5	4	5	4	4	8	5	8	6	8	3	8	4	3	8	1	2	3	5	2	2	2	5	8	5	2	6	5	3	5	5	4	5	5	3	2	4	5	2	8	5	5	8	2	6	1	4	2	1	1	4	4	8	3	1	3	7	2	2	8	8	7	1	2	2	2	8	8	2	1	3	6	8	8	8	6	7	4	4	5	1	4	2	3	4	1	7	5	1	5	2	4	5	5	6	8	1	6	6	8	7	4	4	5	5	6	8	1	6	1	2	4	4	2	4	6	4	6	7	7	1	1	3	5	5	1	1	1	2	2	5	7	3	1	1	1	1	2	7	4	5	7	1	5	4	3	1	1	4	5	2	5	5	1	8	8	2	2	8	2	2	6	2	2	2	2	6	6	5	7	2	2	7	4	4	6	5	6	5	7	7	4	5	5	4	6	3	5	5	2	3	2	6
Zm00001d005995	IDP504	2	194924153	194930709	3	4	8	8	2	2	4	5	4		4	4	8		8	6	8	3	8	4	3	8	1	2	3	5	2	2	2	5	8	5	2	6		3			4			3	2	4	5	2	8			8	2	6	1	4	2	1	1	4	4	8	3	1	3	7	2	2	8	8	7	1	2	2	2	8	8	2	1	3	6	8	8	8	6	7	4	4		1	4	2	3	4	1	7	5	1	5	2	4			6	8	1	6	6	8	7	4	4			6	8	1	6	1	2	4	4	2	4	6	4	6	7	7	1	1	3			1	1	1	2	2		7	3	1	1	1	1	2	7	4		7	1	5	4	3	1	1	4		2			1	8	8	2	2	8	2	2	6	2	2	2	2	6	6	5	7	2	2	7	4	4	6	5	6		7	7	4	5		4	6	3	5		2	3	2	6
Zm00001d005996	B6U534	2	194931495	194932217	3	4	8	8	2	2	4	5	4		4	4	8		8	6	8	3	8	4	3	8		2	3	5	2	2	2	5	8	5	2	6		3			4			3	2	4	5	2	8			8	2	6	1	4	2		1	4	4	8	3	1	3	7	2	2	8	8	7	1	2	2	2	8	8	2	1	3	6	8	8	8	6	7	4	4		1	4	2	3	4	1	7	5	1	5	2	4			6	8	1	6	6	8	7	4	4			6	8	1	6	1	2	4	4	2	4	6	4	6	7	7	1	1	3			1	1		2	2		7	3	1	1	1	1	2	7	4		7	1	5	4	3	1	1	4		2			1	8	8	2	2	8	2	2	6	2	2	2	2	6	6	5	7	2	2	7	4	4	6	5	6		7	7	4	5		4	6	3	5		2	3	2	6
Zm00001d005997	mlkp3	2	194951202	194954366	3	4	8	8	2	2	4	5	4		4	4	8		8	6	8	3	8	4	3	8	8	2	3	5	2	2	2	5	8	5	2	6		3			4			3	2	4	5	2	8			8	2	6	1	4	2	8	1	4	4	8	3	1	3	7	2	2	8	8	7	1	2	2	2	8	8	2	1	3	6	8	8	8	6	7	4	4		1	4	2	3	4	1	7	5	1	5	2	4			6	8	1	6	6	8	7	4	4			6	8	1	6	1	2	4	4	2	4	6	4	6	7	7	1	1	3			1	1	8	2	2		7	3	1	1	1	1	2	7	4		7	1	5	4	3	1	1	4		2			1	8	8	2	2	8	2	2	6	2	2	2	2	6	6	5	7	2	2	7	4	4	6	5	6		7	7	4	5		4	6	3	5		2	3	2	6
Zm00001d005998	Zm00001d005998	2	194954684	194956316	3	4	8	8	2	2	4	5	4		4	4	8		8	6	8	3	8	4	3	8	8	2	3	5	2	2	2	5	8	5	2	6		3			4			3	2	4	5	2	8			8	2	6	1	4	2	8	1	4	4	8	3	1	3	7	2	2	8	8	7	1	2	2	2	8	8	2	1	3	6	8	8	8	6	7	4	4		1	4	2	3	4	1	7	5	1	5	2	4			6	8	1	6	6	8	7	4	4			6	8	1	6	1	2	4	4	2	4	6	4	6	7	7	1	1	3			1	1	8	2	2		7	3	1	1	1	1	2	7	4		7	1	5	4	3	1	1	4		2			1	8	8	2	2	8	2	2	6	2	2	2	2	6	6	5	7	2	2	7	4	4	6	5	6		7	7	4	5		4	6	3	5		2	3	2	6
Zm00001d006000		2	195046144	195046701	3	4	8	8	2	2	4	5	4	5	4	4	8	5	8	6	8	3	8	4	3	8	7	2	3	5	2	2	2	5	8	5	2	6	5	3	5	5	4	5	5	3	2	4	5	2	8	5	5	8	2	6	1	4	2	7	1	4	4	8	3	1	3	7	2	2	8	8	7	1	2	2	2	8	8	2	1	3	6	8	8	8	6	7	4	4	5	1	4	2	3	4	1	7	5	1	5	2	4	5	5	6	8	1	6	6	8	7	4	4	5	5	6	8	1	6	1	2	4	4	2	4	6	4	6	7	7	1	1	3	5	5	1	1	7	2	2	5	7	3	1	1	1	1	2	7	4	5	7	1	5	4	3	1	1	4	5	2	5	5	1	8	8	2	2	8	2	2	6	2	2	2	2	6	6	5	7	2	2	7	4	4	6	5	6	5	7	7	4	5	5	4	6	3	5	5	2	3	2	6
Zm00001d006001	wrky71	2	195047188	195051225	3	4	8	8	2	2	4	5	4	5	4	4	8	5	8	6	8	3	8	4	3	8	7	2	3	5	2	2	2	5	8	5	2	6	5	3	5	5	4	5	5	3	2	4	5	2	8	5	5	8	2	6	1	4	2	7	1	4	4	8	3	1	3	7	2	2	8	8	7	1	2	2	2	8	8	2	1	3	6	8	8	8	6	7	4	4	5	1	4	2	3	4	1	7	5	1	5	2	4	5	5	6	8	1	6	6	8	7	4	4	5	5	6	8	1	6	1	2	4	4	2	4	6	4	6	7	7	1	1	3	5	5	1	1	7	2	2	5	7	3	1	1	1	1	2	7	4	5	7	1	5	4	3	1	1	4	5	2	5	5	1	8	8	2	2	8	2	2	6	2	2	2	2	6	6	5	7	2	2	7	4	4	6	5	6	5	7	7	4	5	5	4	6	3	5	5	2	3	2	6
Zm00001d006002		2	195072053	195073262	3	4	8	8	2	2	4	5	4		4	4	8		8	6	8	3	8	4	3	8	6	2	3	5	2	2	2	5	8	5	2	6		3			4			3	2	4	5	2	8			8	2	6	1	4	2	6	1	4	4	8	3	1	3	7	2	2	8	8	7	1	2	2	2	8	8	2	1	3	6	8	8	8	6	7	4	4		1	4	2	3	4	1	7	5	1	5	2	4			6	8	1	6	6	8	7	4	4			6	8	1	6	1	2	4	4	2	4	6	4	6	7	7	1	1	3			1	1	6	2	2		7	3	1	1	1	1	2	7	4		7	1	5	4	3	1	1	4		2			1	8	8	2	2	8	2	2	6	2	2	2	2	6	6	5	7	2	2	7	4	4	6	5	6		7	7	4	5		4	6	3	5		2	3	2	6
Zm00001d002699	sbt21	2	19509745	19511940	5	6	5	2	2	5	6	4	4	2	5	5	2	5	2	3	5	3	2	8	3	5	4	4	2	2	2	2	2	2	3	5	5	2	6	6	3	2	2	5	3	4	2	2	5	2	5	5	5	3	4	2	2	3	8	8	4	5	5	2	2	8	5	2	2	2	2	5	2	6	4	2	4	5	3	3	3	3	4	2	3	2	3	6	2	8	5	3	2	2	2	1	4	6	6	5	5	3	1	3	3	4	3	8	5	8	3	5	3	5	5	4	5	3	3	2	2	5	8	5	2	2		3	2	3	3	6	8	5	2	2	2	8	6	8	2	2	8	3	3	3	2	3	8	8	2	5	4	6	5	2	5	2	2	8	8	5	5	5	5	1	3	4	3	2	2	2	6	8	2	3	3	5	5	2	3	5	5	5	5	2	5	8	2	2	1	2	5	4	2	2	4	4	5	2	3	2	2	1
Zm00001d006008	pza03529	2	195179025	195182945	3	4	8	8	2	2	4	5	4	2	4	4	8	2	8	6	8	3	8	4	3	8	6	2	3	5	2	2	2	5	8	5	2	6	2	3	2	2	4	2	2	3	2	4	5	2	8	2	2	8	2	6	1	4	2	6	1	4	4	8	3	1	3	7	2	2	8	8	7	1	2	2	2	8	8	2	1	3	6	8	8	8	6	7	4	4	2	1	4	2	3	4	1	7	5	1	5	2	4	2	2	6	8	1	6	6	8	7	4	4	2	2	6	8	1	6	1	2	4	4	2	4	6	4	6	7	7	1	1	3	2	2	1	1	6	2	2	2	7	3	1	1	1	1	2	7	4	2	7	1	5	4	3	1	1	4	2	2	2	2	1	8	8	2	2	8	2	2	6	2	2	2	2	6	6	5	7	2	2	7	4	4	6	5	6	2	7	7	4	5	2	4	6	3	5	2	2	3	2	6
Zm00001d006009		2	195217954	195218745	3	4	8	8	2	2	4	5	4	2	4	4	8	2	8	6	8	3	8	4	3	8		2	3	5	2	2	2	5	8	5	2	6	2	3	2	2	4	2	2	3	2	4	5	2	8	2	2	8	2	6	1	4	2		1	4	4	8	3	1	3	7	2	2	8	8	7	1	2	2	2	8	8	2	1	3	6	8	8	8	6	7	4	4	2	1	4	2	3	4	1	7	5	1	5	2	4	2	2	6	8	1	6	6	8	7	4	4	2	2	6	8	1	6	1	2	4	4	2	4	6	4	6	7	7	1	1	3	2	2	1	1		2	2	2	7	3	1	1	1	1	2	7	4	2	7	1	5	4	3	1	1	4	2	2	2	2	1	8	8	2	2	8	2	2	6	2	2	2	2	6	6	5	7	2	2	7	4	4	6	5	6	2	7	7	4	5	2	4	6	3	5	2	2	3	2	6
Zm00001d006010	IDP79	2	195228750	195230170	3	4	8	8	2	2	4	5	4	4	4	4	8	4	8	6	8	3	8	4	3	8	5	2	3	5	2	2	2	5	8	5	2	6	4	3	4	4	4	4	4	3	2	4	5	2	8	4	4	8	2	6	1	4	2	5	1	4	4	8	3	1	3	7	2	2	8	8	7	1	2	2	2	8	8	2	1	3	6	8	8	8	6	7	4	4	4	1	4	2	3	4	1	7	5	1	5	2	4	4	4	6	8	1	6	6	8	7	4	4	4	4	6	8	1	6	1	2	4	4	2	4	6	4	6	7	7	1	1	3	4	4	1	1	5	2	2	4	7	3	1	1	1	1	2	7	4	4	7	1	5	4	3	1	1	4	4	2	4	4	1	8	8	2	2	8	2	2	6	2	2	2	2	6	6	5	7	2	2	7	4	4	6	5	6	4	7	7	4	5	4	4	6	3	5	4	2	3	2	6
Zm00001d006011	upl1	2	195231015	195246454	3	4	8	8	2	2	4	5	4	4	4	4	8	4	8	6	8	3	8	4	3	8	5	2	3	5	2	2	2	5	8	5	2	6	4	3	4	4	4	4	4	3	2	4	5	2	8	4	4	8	2	6	1	4	2	5	1	4	4	8	3	1	3	7	2	2	8	8	7	1	2	2	2	8	8	2	1	3	6	8	8	8	6	7	4	4	4	1	4	2	3	4	1	7	5	1	5	2	4	4	4	6	8	1	6	6	8	7	4	4	4	4	6	8	1	6	1	2	4	4	2	4	6	4	6	7	7	1	1	3	4	4	1	1	5	2	2	4	7	3	1	1	1	1	2	7	4	4	7	1	5	4	3	1	1	4	4	2	4	4	1	8	8	2	2	8	2	2	6	2	2	2	2	6	6	5	7	2	2	7	4	4	6	5	6	4	7	7	4	5	4	4	6	3	5	4	2	3	2	6
Zm00001d006012		2	195247171	195248198	3	4	8	8	2	2	4	5	4	4	4	4	8	4	8	6	8	3	8	4	3	8	7	2	3	5	2	2	2	5	8	5	2	6	4	3	4	4	4	4	4	3	2	4	5	2	8	4	4	8	2	6	1	4	2	7	1	4	4	8	3	1	3	7	2	2	8	8	7	1	2	2	2	8	8	2	1	3	6	8	8	8	6	7	4	4	4	1	4	2	3	4	1	7	5	1	5	2	4	4	4	6	8	1	6	6	8	7	4	4	4	4	6	8	1	6	1	2	4	4	2	4	6	4	6	7	7	1	1	3	4	4	1	1	7	2	2	4	7	3	1	1	1	1	2	7	4	4	7	1	5	4	3	1	1	4	4	2	4	4	1	8	8	2	2	8	2	2	6	2	2	2	2	6	6	5	7	2	2	7	4	4	6	5	6	4	7	7	4	5	4	4	6	3	5	4	2	3	2	6
Zm00001d006016	znf13	2	195298613	195299098	3	4	8	8	2	2	4	5	4	4	4	4	8	4	8	6	8	3	8	4	3	8	5	2	3	5	2	2	2	5	8	5	2	6	4	3	4	4	4	4	4	3	2	4	5	2	8	4	4	8	2	6	1	4	2	5	1	4	4	8	3	1	3	7	2	2	8	8	7	1	2	2	2	8	8	2	1	3	6	8	8	8	6	7	4	4	4	1	4	2	3	4	1	7	5	1	5	2	4	4	4	6	8	1	6	6	8	7	4	4	4	4	6	8	1	6	1	2	4	4	2	4	6	4	6	7	7	1	1	3	4	4	1	1	5	2	2	4	7	3	1	1	1	1	2	7	4	4	7	1	5	4	3	1	1	4	4	2	4	4	1	8	8	2	2	8	2	2	6	2	2	2	2	6	6	5	7	2	2	7	4	4	6	5	6	4	7	7	4	5	4	4	6	3	5	4	2	3	2	6
Zm00001d006017	LOC100191446	2	195306607	195307923	3	4	8	8	2	2	4	5	4		4	4	8		8	6	8	3	8	4	3	8	3	2	3	5	2	2	2	5	8	5	2	6		3			4			3	2	4	5	2	8			8	2	6	1	4	2	3	1	4	4	8	3	1	3	7	2	2	8	8	7	1	2	2	2	8	8	2	1	3	6	8	8	8	6	7	4	4		1	4	2	3	4	1	7	5	1	5	2	4			6	8	1	6	6	8	7	4	4			6	8	1	6	1	2	4	4	2	4	6	4	6	7	7	1	1	3			1	1	3	2	2		7	3	1	1	1	1	2	7	4		7	1	5	4	3	1	1	4		2			1	8	8	2	2	8	2	2	6	2	2	2	2	6	6	5	7	2	2	7	4	4	6	5	6		7	7	4	5		4	6	3	5		2	3	2	6
Zm00001d006019		2	195358970	195360080	3	4	8	8	2	2	4	5	4		4	4	8		8	6	8	3	8	4	3	8		2	3	5	2	2	2	5	8	5	2	6		3			4			3	2	4	5	2	8			8	2	6	1	4	2		1	4	4	8	3	1	3	7	2	2	8	8	7	1	2	2	2	8	8	2	1	3	6	8	8	8	6	7	4	4		1	4	2	3	4	1	7	5	1	5	2	4			6	8	1	6	6	8	7	4	4			6	8	1	6	1	2	4	4	2	4	6	4	6	7	7	1	1	3			1	1		2	2		7	3	1	1	1	1	2	7	4		7	1	5	4	3	1	1	4		2			1	8	8	2	2	8	2	2	6	2	2	2	2	6	6	5	7	2	2	7	4	4	6	5	6		7	7	4	5		4	6	3	5		2	3	2	6
Zm00001d006020		2	195421534	195424076	3	4	8	8	2	2	4	5	4	7	4	4	8	7	8	6	8	3	8	4	3	8	4	2	3	5	2	2	2	5	8	5	2	6	7	3	7	7	4	7	7	3	2	4	5	2	8	7	7	8	2	6	1	4	2	4	1	4	4	8	3	1	3	7	2	2	8	8	7	1	2	2	2	8	8	2	1	3	6	8	8	8	6	7	4	4	7	1	4	2	3	4	1	7	5	1	5	2	4	7	7	6	8	1	6	6	8	7	4	4	7	7	6	8	1	6	1	2	4	4	2	4	6	4	6	7	7	1	1	3	7	7	1	1	4	2	2	7	7	3	1	1	1	1	2	7	4	7	7	1	5	4	3	1	1	4	7	2	7	7	1	8	8	2	2	8	2	2	6	2	2	2	2	6	6	5	7	2	2	7	4	4	6	5	6	7	7	7	4	5	7	4	6	3	5	7	2	3	2	6
Zm00001d006022	bhlh6	2	195425336	195428897	3	4	8	8	2	2	4	5	4	7	4	4	8	7	8	6	8	3	8	4	3	8	4	2	3	5	2	2	2	5	8	5	2	6	7	3	7	7	4	7	7	3	2	4	5	2	8	7	7	8	2	6	1	4	2	4	1	4	4	8	3	1	3	7	2	2	8	8	7	1	2	2	2	8	8	2	1	3	6	8	8	8	6	7	4	4	7	1	4	2	3	4	1	7	5	1	5	2	4	7	7	6	8	1	6	6	8	7	4	4	7	7	6	8	1	6	1	2	4	4	2	4	6	4	6	7	7	1	1	3	7	7	1	1	4	2	2	7	7	3	1	1	1	1	2	7	4	7	7	1	5	4	3	1	1	4	7	2	7	7	1	8	8	2	2	8	2	2	6	2	2	2	2	6	6	5	7	2	2	7	4	4	6	5	6	7	7	7	4	5	7	4	6	3	5	7	2	3	2	6
Zm00001d006024		2	195440959	195443355	3	4	8	8	2	2	4	5	4	3	4	4	8	3	8	6	8	3	8	4	3	8	4	2	3	5	2	2	2	5	8	5	2	6	3	3	3	3	4	3	3	3	2	4	5	2	8	3	3	8	2	6	1	4	2	4	1	4	4	8	3	1	3	7	2	2	8	8	7	1	2	2	2	8	8	2	1	3	6	8	8	8	6	7	4	4	3	1	4	2	3	4	1	7	5	1	5	2	4	3	3	6	8	1	6	6	8	7	4	4	3	3	6	8	1	6	1	2	4	4	2	4	6	4	6	7	7	1	1	3	3	3	1	1	4	2	2	3	7	3	1	1	1	1	2	7	4	3	7	1	5	4	3	1	1	4	3	2	3	3	1	8	8	2	2	8	2	2	6	2	2	2	2	6	6	5	7	2	2	7	4	4	6	5	6	3	7	7	4	5	3	4	6	3	5	3	2	3	2	6
Zm00001d006025		2	195445740	195447994	3	4	8	8	2	2	4	5	4		4	4	8		8	6	8	3	8	4	3	8	6	2	3	5	2	2	2	5	8	5	2	6		3			4			3	2	4	5	2	8			8	2	6	1	4	2	6	1	4	4	8	3	1	3	7	2	2	8	8	7	1	2	2	2	8	8	2	1	3	6	8	8	8	6	7	4	4		1	4	2	3	4	1	7	5	1	5	2	4			6	8	1	6	6	8	7	4	4			6	8	1	6	1	2	4	4	2	4	6	4	6	7	7	1	1	3			1	1	6	2	2		7	3	1	1	1	1	2	7	4		7	1	5	4	3	1	1	4		2			1	8	8	2	2	8	2	2	6	2	2	2	2	6	6	5	7	2	2	7	4	4	6	5	6		7	7	4	5		4	6	3	5		2	3	2	6
Zm00001d006026	jmj23	2	195514497	195514982	3	4	8	8	2	2	4	5	4	2	4	4	8	2	8	6	8	3	8	4	3	8		2	3	5	2	2	2	5	8	5	2	6	2	3	2	2	4	2	2	3	2	4	5	2	8	2	2	8	2	6	1	4	2		1	4	4	8	3	1	3	7	2	2	8	8	7	1	2	2	2	8	8	2	1	3	6	8	8	8	6	7	4	4	2	1	4	2	3	4	1	7	5	1	5	2	4	2	2	6	8	1	6	6	8		4	4	2	2	6	8	1	6	1	2	4	4	2	4	6	4	6	7	7	1	1	3	2	2	1	1		2	2	2	7	3	1	1	1	1	2	7	4	2	7	1	5	4	3	1	1	4	2	2	2	2	1	8	8	2	2	8	2	2	6	2	2	2	2	6	6	5	7	2	2	7	4	4	6	5	6	2	7	7	4	5	2	4	6	3	5	2	2	3	2	6
Zm00001d006027	bzip85	2	195561468	195570994	2	4	4	8	2	2	4	5	4	5	4	4	8	5	8	2	4	5	5	4	8	5	6	5	7	5	2	2	2	5	2	5	2	6	5	6	5	5	4	5	5	6	2	4	5	2	8	5	5	8	2	6	1	4	2	8	1	7	7	8	6	1	2	7	2	2	8	8	7	1	2	2	2	8	8	2	1	6	6	8	8	8	6	6	4	4	5	1	4	2	6	4	1	7	5	1	5	2	8	5	5	6	8	1	6	6	2	2	4	4	5	5	6	8	1	6	1	2	4	4	2	4	2	4	2	7	7	7	1	6	5	5	1	1	1	2	2	5	7	8	1	1	1	1	2	7	4	5	7	1	2	4	2	1	1	4	5	2	5	5	1	5	8	2	2	8	2	2	6	2	2	2	2	6	6	5	7	2	2	4	4	4	6	5	6	5	7	8	4	5	5	4	7	1	5	5	2	6	5	6
Zm00001d006028	sbp23	2	195579800	195583642	2	4	4	8	2	2	4		4		4	4	8		8	2	4			4	8		6		7	5	2	2	2	5	2	5	2	6		6			4			6	2	4	5	2	8			8	2	6	1	4	2	8	1	7	7	8	6	1	2	7	2	2	8	8	7	1	2	2	2	8	8	2	1	6	6	8	8	8	6	6	4	4		1	4	2	6	4	1	7	5	1	5	2	8			6	8	1	6	6	2	2	4	4			6	8	1	6	1	2	4	4	2	4	2	4	2	7	7	7	1	6			1	1	1	2	2		7	8	1	1	1	1	2	7	4		7	1	2	4	2	1	1	4		2			1		8	2	2	8	2	2	6	2	2	2	2	6	6	5	7	2	2	4	4	4	6	5	6		7	8	4	5		4	7	1	5		2	6		6
Zm00001d006030	cl9715_1b	2	195706441	195714239	2	4	4	8	2	2	4		4		4	4	8		8	2	4			4	8		6		7	5	2	2	2	5	2	5	2	6		6			4			6	2	4	5	2	8			8	2	6	1	4	2	8	1	7	7	8	6	1	2	7	2	2	8	8	7	1	2	2	2	8	8	2	1	6	6	8	8	8	6	6	4	4		1	4	2	6	4	1	7	5	1	5	2	8			6	8	1	6	6	2	2	4	4			6	8	1	6	1	2	4	4	2	4	2	4	2	7	7	7	1	6			1	1	1	2	2		7	8	1	1	1	1	2	7	4		7	1	2	4	2	1	1	4		2			1		8	2	2	8	2	2	6	2	2	2	2	6	6	5	7	2	2	4	4	4	6	5	6		7	8	4	5		4	7	1	5		2	6		6
Zm00001d006031		2	195761096	195762196	2	4	4	8	2	2	4	3	4	3	4	4	8	3	8	2	4	3	3	4	8	3	6	3	7	5	2	2	2	5	2	5	2	6	3	6	3	3	4	3	3	6	2	4	5	2	8	3	3	8	2	6	1	4	2	8	1	7	7	8	6	1	2	7	2	2	8	8	7	1	2	2	2	8	8	2	1	6	6	8	8	8	6	6	4	4	3	1	4	2	6	4	1	7	5	1	5	2	8	3	3	6	8	1	6	6	2	2	4	4	3	3	6	8	1	6	1	2	4	4	2	4	2	4	2	7	7	7	1	6	3	3	1	1	1	2	2	3	7	8	1	1	1	1	2	7	4	3	7	1	2	4	2	1	1	4	3	2	3	3	1	3	8	2	2	8	2	2	6	2	2	2	2	6	6	5	7	2	2	4	4	4	6	5	6	3	7	8	4	5	3	4	7	1	5	3	2	6	3	6
Zm00001d006033	pep5	2	195811241	195819078	2	4	4	8	2	2	4	3	4	3	4	4	8	3	8	2	4	3	3	4	8	3	6	3	7	5	2	2	2	5	2	5	2	6	3	6	3	3	4	3	3	6	2	4	5	2	8	3	3	8	2	6	1	4	2	8	1	7	7	8	6	1	2	7	2	2	8	8	7	1	2	2	2	8	8	2	1	6	6	8	8	8	6	6	4	4	3	1	4	2	6	4	1	7	5	1	5	2	8	3	3	6	8	1	6	6	2	2	4	4	3	3	6	8	1	6	1	2	4	4	2	4	2	4	2	7	7	7	1	6	3	3	1	1	1	2	2	3	7	8	1	1	1	1	2	7	4	3	7	1	2	4	2	1	1	4	3	2	3	3	1	3	8	2	2	8	2	2	6	2	2	2	2	6	6	5	7	2	2	4	4	4	6	5	6	3	7	8	4	5	3	4	7	1	5	3	2	6	3	6
Zm00001d006034	umc2380	2	195820134	195824384	2	4	4	8	2	2	4	3	4	3	4	4	8	3	8	2	4	3	3	4	8	3	6	3	7	5	2	2	2	5	2	5	2	6	3	6	3	3	4	3	3	6	2	4	5	2	8	3	3	8	2	6	1	4	2	8	1	7	7	8	6	1	2	7	2	2	8	8	7	1	2	2	2	8	8	2	1	6	6	8	8	8	6	6	4	4	3	1	4	2	6	4	1	7	5	1	5	2	8	3	3	6	8	1	6	6	2	2	4	4	3	3	6	8	1	6	1	2	4	4	2	4	2	4	2	7	7	7	1	6	3	3	1	1	1	2	2	3	7	8	1	1	1	1	2	7	4	3	7	1	2	4	2	1	1	4	3	2	3	3	1	3	8	2	2	8	2	2	6	2	2	2	2	6	6	5	7	2	2	4	4	4	6	5	6	3	7	8	4	5	3	4	7	1	5	3	2	6	3	6
Zm00001d006035		2	195823210	195823656	2	4	4	8	2	2	4	3	4	3	4	4	8	3	8	2	4	3	3	4	8	3	6	3	7	5	2	2	2	5	2	5	2	6	3	6	3	3	4	3	3	6	2	4	5	2	8	3	3	8	2	6	1	4	2	8	1	7	7	8	6	1	2	7	2	2	8	8	7	1	2	2	2	8	8	2	1	6	6	8	8	8	6	6	4	4	3	1	4	2	6	4	1	7	5	1	5	2	8	3	3	6	8	1	6	6	2	2	4	4	3	3	6	8	1	6	1	2	4	4	2	4	2	4	2	7	7	7	1	6	3	3	1	1	1	2	2	3	7	8	1	1	1	1	2	7	4	3	7	1	2	4	2	1	1	4	3	2	3	3	1	3	8	2	2	8	2	2	6	2	2	2	2	6	6	5	7	2	2	4	4	4	6	5	6	3	7	8	4	5	3	4	7	1	5	3	2	6	3	6
Zm00001d006036	hsp70-5	2	195892796	195896295	2	4	4	8	2	2	4	3	4	3	4	4	8	3	8	2	4	3	3	4	8	3	6	3	7	5	2	2	2	5	2	5	2	6	3	6	3	3	4	3	3	6	2	4	5	2	8	3	3	8	2	6	1	4	2	8	1	7	7	8	6	1	2	7	2	2	8	8	7	1	2	2	2	8	8	2	1	6	6	8	8	8	6	6	4	4	3	1	4	2	6	4	1	7	5	1	5	2	8	3	3	6	8	1	6	6	2	2	4	4	3	3	6	8	1	6	1	2	4	4	2	4	2	4	2	7	7	7	1	6	3	3	1	1	1	2	2	3	7	8	1	1	1	1	2	7	4	3	7	1	2	4	2	1	1	4	3	2	3	3	1	3	8	2	2	8	2	2	6	2	2	2	2	6	6	5	7	2	2	4	4	4	6	5	6	3	7	8	4	5	3	4	7	1	5	3	2	6	3	6
Zm00001d006037	LOC103647545	2	195921515	195924088	2	4	4	8	2	2	4	3	4	3	4	4	8	3	8	2	4	3	3	4	8	3	6	3	7	5	2	2	2	5	2	5	2	6	3	6	3	3	4	3	3	6	2	4	5	2	8	3	3	8	2	6	1	4	2	8	1	7	7	8	6	1	2	7	2	2	8	8	7	1	2	2	2	8	8	2	1	6	6	8	8	8	6	6	4	4	3	1	4	2	6	4	1	7	5	1	5	2	8	3	3	6	8	1	6	6	2	2	4	4	3	3	6	8	1	6	1	2	4	4	2	4	2	4	2	7	7	7	1	6	3	3	1	1	1	2	2	3	7	8	1	1	1	1	2	7	4	3	7	1	2	4	2	1	1	4	3	2	3	3	1	3	8	2	2	8	2	2	6	2	2	2	2	6	6	5	7	2	2	4	4	4	6	5	6	3	7	8	4	5	3	4	7	1	5	3	2	6	3	6
Zm00001d006040	Zm00001d006040	2	196142203	196146694	2	4	4	8	2	2	4	3	4	3	4	4	8	3	8	2	4	3	3	4	8	3	6	3	7	5	2	2	2	5	2	5	2	6	3	6	3	3	4	3	3	6	2	4	5	2	8	3	3	8	2	6	1	4	2	8	1	7	7	8	6	1	2	7	2	2	8	8	7	1	2	2	2	8	8	2	1	6	6	8	8	8	6	6	4	4	3	1	4	2	6	4	1	7	5	1	5	2	8	3	3	6	8	1	6	6	2	2	4	4	3	3	6	8	1	6	1	2	4	4	2	4	2	4	2	7	7	7	1	6	3	3	1	1	1	2	2	3	7	8	1	1	1	1	2	7	4	3	7	1	2	4	2	1	1	4	3	2	3	3	1	3	8	2	2	8	2	2	6	2	2	2	2	6	6	5	7	2	2	4	4	4	6	5	6	3	7	8	4	5	3	4	7	1	5	3	2	6	3	6
Zm00001d006041	LOC103647548	2	196151062	196158030	2	4	4	8	2	2	4	3	4	3	4	4	8	3	8	2	4	3	3	4	8	3	6	3	7	5	2	2	2	5	2	5	2	6	3	6	3	3	4	3	3	6	2	4	5	2	8	3	3	8	2	6	1	4	2	8	1	7	7	8	6	1	2	7	2	2	8	8	7	1	2	2	2	8	8	2	1	6	6	8	8	8	6	6	4	4	3	1	4	2	6	4	1	7	5	1	5	2	8	3	3	6	8	1	6	6	2	2	4	4	3	3	6	8	1	6	1	2	4	4	2	4	2	4	2	7	7	7	1	6	3	3	1	1	1	2	2	3	7	8	1	1	1	1	2	7	4	3	7	1	2	4	2	1	1	4	3	2	3	3	1	3	8	2	2	8	2	2	6	2	2	2	2	6	6	5	7	2	2	4	4	4	6	5	6	3	7	8	4	5	3	4	7	1	5	3	2	6	3	6
Zm00001d001855	pat6	2	1962797	1966211	7	7	7	2	7	5	5	5	2	7	5	7	7	7	4	5	3	4	4	5	3	3	7	7	4	6	5	4	2	4	3	7	7	5	4	5	4	5	4	7	7	2	3	2	2	5	7	5	5	8	2	7	5	3	1	1	1	4	5	7	2	7	4	2	4	4	3	3	6	5	2	4	8	2	3	1	1	3	3	8	4	8	3	3	1	8	3	1	8	8	4	4	4	4	2	1	1	2	3	2	2	8	5	7	3	1	3	7	2	2	7	5	3	4	3	5	8	2	8	3	3	1	4	8	4	3	8	4	1	6	7	7	5	5	7	7	7	7	1	2	2	5	3	3	2	8	3	2	7	1	7	8	8	4	7	8	8	5	7	7	5	6	3	2	3	8	6	4	1	1	1	3	3	2	2	5	2	2	6	1	1	1	4	3	2	3	1	2	8	5	7	5	2	7	3	8	4	8	5	1
Zm00001d006046	mbd111	2	196379947	196403384	2	4	4	8	2	2	4	3	4	3	4	4	8	3	8	2	4	3	3	4	8	3	6	3	7	5	2	2	2	5	2	5	2	6	3	6	3	3	4	3	3	6	2	4	5	2	8	3	3	8	2	6	1	4	2	8	1	7	7	8	6	1	2	7	2	2	8	8	7	1	2	2	2	8	8	2	1	6	6	8	8	8	6	6	4	4	3	1	4	2	6	4	1	7	5	1	5	2	8	3	3	6	8	1	6	6	2	2	4	4	3	3	6	8	1	6	1	2	4	4	2	4	2	4	2	7	7	7	1	6	3	3	1	1	1	2	2	3	7	8	1	1	1	1	2	7	4	3	7	1	2	4	2	1	1	4	3	2	3	3	1	3	8	2	2	8	2	2	6	2	2	2	2	6	6	5	7	2	2	4	4	4	6	5	6	3	7	8	4	5	3	4	7	1	5	3	2	6	3	6
Zm00001d006047		2	196520756	196522983	2	4	4	8	2	2	4	3	4	3	4	4	8	3	8	2	4	3	3	4	8	3	6	3	7	5	2	2	2	5	2	5	2	6	3	6	3	3	4	3	3	6	2	4	5	2	8	3	3	8	2	6	1	4	2	8	1	7	7	8	6	1	2	7	2	2	8	8	7	1	2	2	2	8	8	2	1	6	6	8	8	8	6	6	4	4	3	1	4	2	6	4	1	7	5	1	5	2	8	3	3	6	8	1	6	6	2	2	4	4	3	3	6	8	1	6	1	2	4	4	2	4	2	4	2	7	7	7	1	6	3	3	1	1	1	2	2	3	7	8	1	1	1	1	2	7	4	3	7	1	2	4	2	1	1	4	3	2	3	3	1	3	8	2	2	8	2	2	6	2	2	2	2	6	6	5	7	2	2	4	4	4	6	5	6	3	7	8	4	5	3	4	7	1	5	3	2	6	3	6
Zm00001d006049		2	196549581	196558567	2	4	4	8	2	2	4	3	4	3	4	4	8	3	8	2	4	3	3	4	8	3	6	3	7	5	2	2	2	5	2	5	2	6	3	6	3	3	4	3	3	6	2	4	5	2	8	3	3	8	2	6	1	4	2	8	1	7	7	8	6	1	2	7	2	2	8	8	7	1	2	2	2	8	8	2	1	6	6	8	8	8	6	6	4	4	3	1	4	2	6	4	1	7	5	1	5	2	8	3	3	6	8	1	6	6	2	2	4	4	3	3	6	8	1	6	1	2	4	4	2	4	2	4	2	7	7	7	1	6	3	3	1	1	1	2	2	3	7	8	1	1	1	1	2	7	4	3	7	1	2	4	2	1	1	4	3	2	3	3	1	3	8	2	2	8	2	2	6	2	2	2	2	6	6	5	7	2	2	4	4	4	6	5	6	3	7	8	4	5	3	4	7	1	5	3	2	6	3	6
Zm00001d006050	ccp15	2	196558630	196560244	2	4	4	8	2	2	4	3	4	3	4	4	8	3	8	2	4	3	3	4	8	3	6	3	7	5	2	2	2	5	2	5	2	6	3	6	3	3	4	3	3	6	2	4	5	2	8	3	3	8	2	6	1	4	2	8	1	7	7	8	6	1	2	7	2	2	8	8	7	1	2	2	2	8	8	2	1	6	6	8	8	8	6	6	4	4	3	1	4	2	6	4	1	7	5	1	5	2	8	3	3	6	8	1	6	6	2	2	4	4	3	3	6	8	1	6	1	2	4	4	2	4	2	4	2	7	7	7	1	6	3	3	1	1	1	2	2	3	7	8	1	1	1	1	2	7	4	3	7	1	2	4	2	1	1	4	3	2	3	3	1	3	8	2	2	8	2	2	6	2	2	2	2	6	6	5	7	2	2	4	4	4	6	5	6	3	7	8	4	5	3	4	7	1	5	3	2	6	3	6
Zm00001d006051		2	196572120	196575594	2	4	4	8	2	2	4	3	4	3	4	4	8	3	8	2	4	3	3	4	8	3	6	3	7	5	2	2	2	5	2	5	2	6	3	6	3	3	4	3	3	6	2	4	5	2	8	3	3	8	2	6	1	4	2	8	1	7	7	8	6	1	2	7	2	2	8	8	7	1	2	2	2	8	8	2	1	6	6	8	8	8	6	6	4	4	3	1	4	2	6	4	1	7	5	1	5	2	8	3	3	6	8	1	6	6	2	2	4	4	3	3	6	8	1	6	1	2	4	4	2	4	2	4	2	7	7	7	1	6	3	3	1	1	1	2	2	3	7	8	1	1	1	1	2	7	4	3	7	1	2	4	2	1	1	4	3	2	3	3	1	3	8	2	2	8	2	2	6	2	2	2	2	6	6	5	7	2	2	4	4	4	6	5	6	3	7	8	4	5	3	4	7	1	5	3	2	6	3	6
Zm00001d006052		2	196575825	196581941	2	4	4	8	2	2	4	3	4	3	4	4	8	3	8	2	4	3	3	4	8	3	6	3	7	5	2	2	2	5	2	5	2	6	3	6	3	3	4	3	3	6	2	4	5	2	8	3	3	8	2	6	1	4	2	8	1	7	7	8	6	1	2	7	2	2	8	8	7	1	2	2	2	8	8	2	1	6	6	8	8	8	6	6	4	4	3	1	4	2	6	4	1	7	5	1	5	2	8	3	3	6	8	1	6	6	2	2	4	4	3	3	6	8	1	6	1	2	4	4	2	4	2	4	2	7	7	7	1	6	3	3	1	1	1	2	2	3	7	8	1	1	1	1	2	7	4	3	7	1	2	4	2	1	1	4	3	2	3	3	1	3	8	2	2	8	2	2	6	2	2	2	2	6	6	5	7	2	2	4	4	4	6	5	6	3	7	8	4	5	3	4	7	1	5	3	2	6	3	6
Zm00001d006053	nactf24	2	196582504	196584317	2	4	4	8	2	2	4	3	4	3	4	4	8	3	8	2	4	3	3	4	8	3	6	3	7	5	2	2	2	5	2	5	2	6	3	6	3	3	4	3	3	6	2	4	5	2	8	3	3	8	2	6	1	4	2	8	1	7	7	8	6	1	2	7	2	2	8	8	7	1	2	2	2	8	8	2	1	6	6	8	8	8	6	6	4	4	3	1	4	2	6	4	1	7	5	1	5	2	8	3	3	6	8	1	6	6	2	2	4	4	3	3	6	8	1	6	1	2	4	4	2	4	2	4	2	7	7	7	1	6	3	3	1	1	1	2	2	3	7	8	1	1	1	1	2	7	4	3	7	1	2	4	2	1	1	4	3	2	3	3	1	3	8	2	2	8	2	2	6	2	2	2	2	6	6	5	7	2	2	4	4	4	6	5	6	3	7	8	4	5	3	4	7	1	5	3	2	6	3	6
Zm00001d006054		2	196609825	196611039	2	4	4	8	2	2	4		4		4	4	8		8	2	4			4	8		6		7	5	2	2	2	5	2	5	2	6		6			4			6	2	4	5	2	8			8	2	6	1	4	2	8	1	7	7	8	6	1	2	7	2	2	8	8	7	1	2	2	2	8	8	2	1	6	6	8	8	8	6	6	4	4		1	4	2	6	4	1	7	5	1	5	2	8			6	8	1	6	6	2	2	4	4			6	8	1	6	1	2	4	4	2	4	2	4	2	7	7	7	1	6			1	1	1	2	2		7	8	1	1	1	1	2	7	4		7	1	2	4	2	1	1	4		2			1		8	2	2	8	2	2	6	2	2	2	2	6	6	5	7	2	2	4	4	4	6	5	6		7	8	4	5		4	7	1	5		2	6		6
Zm00001d006055	Zm00001d006055	2	196661880	196666379	2	4	4	8	2	2	4		4		4	4	8		8	2	4			4	8		6		7	5	2	2	2	5	2	5	2	6		6			4			6	2	4	5	2	8			8	2	6	1	4	2	8	1	7	7	8	6	1	2	7	2	2	8	8	7	1	2	2	2	8	8	2	1	6	6	8	8	8	6	6	4	4		1	4	2	6	4	1	7	5	1	5	2	8			6	8	1	6	6	2	2	4	4			6	8	1	6	1	2	4	4	2	4	2	4	2	7	7	7	1	6			1	1	1	2	2		7	8	1	1	1	1	2	7	4		7	1	2	4	2	1	1	4		2			1		8	2	2	8	2	2	6	2	2	2	2	6	6	5	7	2	2	4	4	4	6	5	6		7	8	4	5		4	7	1	5		2	6		6
Zm00001d006056		2	196690494	196696633	2	4	4	8	2	2	4		4		4	4	8		8	2	4			4	8		6		7	5	2	2	2	5	2	5	2	6		6			4			6	2	4	5	2	8			8	2	6	1	4	2	8	1	7	7	8	6	1	2	7	2	2	8	8	7	1	2	2	2	8	8	2	1	6	6	8	8	8	6	6	4	4		1	4	2	6	4	1	7	5	1	5	2	8			6	8	1	6	6	2	2	4	4			6	8	1	6	1	2	4	4	2	4	2	4	2	7	7	7	1	6			1	1	1	2	2		7	8	1	1	1	1	2	7	4		7	1	2	4	2	1	1	4		2			1		8	2	2	8	2	2	6	2	2	2	2	6	6	5	7	2	2	4	4	4	6	5	6		7	8	4	5		4	7	1	5		2	6		6
Zm00001d006057	gpm566c	2	196697374	196700761	2	4	4	8	2	2	4		4		4	4	8		8	2	4			4	8		6		7	5	2	2	2	5	2	5	2	6		6			4			6	2	4	5	2	8			8	2	6	1	4	2	8	1	7	7	8	6	1	2	7	2	2	8	8	7	1	2	2	2	8	8	2	1	6	6	8	8	8	6	6	4	4		1	4	2	6	4	1	7	5	1	5	2	8			6	8	1	6	6	2	2	4	4			6	8	1	6	1	2	4	4	2	4	2	4	2	7	7	7	1	6			1	1	1	2	2		7	8	1	1	1	1	2	7	4		7	1	2	4	2	1	1	4		2			1		8	2	2	8	2	2	6	2	2	2	2	6	6	5	7	2	2	4	4	4	6	5	6		7	8	4	5		4	7	1	5		2	6		6
Zm00001d001856		2	1967641	1971284	7	7	7	2	7	5	5	5	2	7	5	7	7	7	4	5	3	4	4	5	3	3	7	7	4	6	5	4	2	4	3	7	7	5	4	5	4	5	4	7	7	2	3	2	2	5	7	5	5	8	2	7	5	3	1	1	1	4	5	7	2	7	4	2	4	4	3	3	6	5	2	4	8	2	3	1	1	3	3	6	4	6	3	3	1	6	3	1	6	6	4	4	4	4	2	1	1	2	3	2	2	8	5	7	3	1	3	7	2	2	7	5	3	4	3	5	6	2	8	3	3	1	4	8	4	3	8	4	1	6	7	7	5	5	7	7	7	7	1	2	2	5	3	3	2	6	3	2	7	1	7	8	6	4	7	6	6	5	7	7	5	6	3	2	3	6	6	4	1	1	1	3	3	2	2	5	2	2	6	1	1	1	4	3	2	3	1	2	6	5	7	5	2	7	3	8	4	8	5	1
Zm00001d006059	pco149386a	2	196801414	196802728	2	4	4	8	2	2	4		4		4	4	8		8	2	4			4	8		6		7	5	2	2	2	5	2	5	2	6		6			4			6	2	4	5	2	8			8	2	6	1	4	2	8	1	7	7	8	6	1	2	7	2	2	8	8	7	1	2	2	2	8	8	2	1	6	6	8	8	8	6	6	4	4		1	4	2	6	4	1	7	5	1	5	2	8			6	8	1	6	6	2	2	4	4			6	8	1	6	1	2	4	4	2	4	2	4	2	7	7	7	1	6			1	1	1	2	2		7	8	1	1	1	1	2	7	4		7	1	2	4	2	1	1	4		2			1		8	2	2	8	2	2	6	2	2	2	2	6	6	5	7	2	2	4	4	4	6	5	6		7	8	4	5		4	7	1	5		2	6		6
Zm00001d006061		2	196886906	196890424	2	4	4	8	2	2	4		4		4	4	8		8	2	4			4	8		6		7	5	2	2	2	5	2	5	2	6		6			4			6	2	4	5	2	8			8	2	6	1	4	2	8	1	7	7	8	6	1	2	7	2	2	8	8	7	1	2	2	2	8	8	2	1	6	6	8	8	8	6	6	4	4		1	4	2	6	4	1	7	5	1	5	2	8			6	8	1	6	6	2	2	4	4			6	8	1	6	1	2	4	4	2	4	2	4	2	7	7	7	1	6			1	1	1	2	2		7	8	1	1	1	1	2	7	4		7	1	2	4	2	1	1	4		2			1		8	2	2	8	2	2	6	2	2	2	2	6	6	5	7	2	2	4	4	4	6	5	6		7	8	4	5		4	7	1	5		2	6		6
Zm00001d002703		2	19703228	19707789	5	6	5	5	6	2	6	4	4		5	5	7	5		3	5	3	7	8	3	5	4	4	7	7	2	7	7	2	3	5		7	2	6	3	2	7	2	4	4	7		5	1	5	6	5	3	4	6	7	3	8	8	3	5	5	7	7	8	5	6	7	7	7	5	2	6	4	2	4	4	3	3	3	3	4	3	3	1	3	6	8	8	5	3	7	7	2	1	4	6	6	5	5	3	1	3	3	4	3	8	5	8	3	7	5	5	5	4	5	7	7	7		7	8	5	7	7	8	3	2	7	7	6	8	5			2	8	6	8	1	7	2	5	3	3	7	7	8	8	2	5	4	6	5	7		7	7	8	8	5	8		5	2	3	4	7	7	7	7	6	8	7	3	3	5	5	7	3	5	5	5	5	2	5	8	8		1	4	5	4	7		4	4	5	5	3	7	2	1
Zm00001d006063		2	197034354	197040580	2	4	4	8	2	2	4	3	4	3	4	4	8	3	8	2	4	3	3	4	8	3	6	3	7	5	2	2	2	5	2	5	2	6	3	6	3	3	4	3	3	6	2	4	5	2	8	3	3	8	2	6	1	4	2	8	1	7	7	8	6	1	2	7	2	2	8	8	7	1	2	2	2	8	8	2	1	6	6	8	8	8	6	6	4	4	3	1	4	2	6	4	1	7	5	1	5	2	8	3	3	6	8	1	6	6	2	2	4	4	3	3	6	8	1	6	1	2	4	4	2	4	2	4	2	7	7	7	1	6	3	3	1	1	1	2	2	3	7	8	1	1	1	1	2	7	4	3	7	1	2	4	2	1	1	4	3	2	3	3	1	3	8	2	2	8	2	2	6	2	2	2	2	6	6	5	7	2	2	4	4	4	6	5	6	3	7	8	4	5	3	4	7	1	5	3	2	6	3	6
Zm00001d006064	cl1797_1b	2	197103692	197105520	2	4	4	8	2	2	4		4		4	4	8		8	2	4			4	8		6		7	5	2	2	2	5	2	5	2	6		6			4			6	2	4	5	2	8			8	2	6	1	4	2	8	1	7	7	8	6	1	2	7	2	2	8	8	7	1	2	2	2	8	8	2	1	6	6	8	8	8	6	6	4	4		1	4	2	6	4	1	7	5	1	5	2	8			6	8	1	6	6	2	2	4	4			6	8	1	6	1	2	4	4	2	4	2	4	2	7	7	7	1	6			1	1	1	2	2		7	8	1	1	1	1	2	7	4		7	1	2	4	2	1	1	4		2			1		8	2	2	8	2	2	6	2	2	2	2	6	6	5	7	2	2	4	4	4	6	5	6		7	8	4	5		4	7	1	5		2	6		6
Zm00001d006065	bhlh121	2	197131272	197133841	2	4	4	8	2	2	4	5	4	5	4	4	8	5	8	2	4	5	5	4	8	5	6	5	7	5	2	2	2	5	2	5	2	6	5	6	5	5	4	5	5	6	2	4	5	2	8	5	5	8	2	6	1	4	2	8	1	7	7	8	6	1	2	7	2	2	8	8	7	1	2	2	2	8	8	2	1	6	6	8	8	8	6	6	4	4	5	1	4	2	6	4	1	7	5	1	5	2	8	5	5	6	8	1	6	6	2	2	4	4	5	5	6	8	1	6	1	2	4	4	2	4	2	4	2	7	7	7	1	6	5	5	1	1	1	2	2	5	7	8	1	1	1	1	2	7	4	5	7	1	2	4	2	1	1	4	5	2	5	5	1	5	8	2	2	8	2	2	6	2	2	2	2	6	6	5	7	2	2	4	4	4	6	5	6	5	7	8	4	5	5	4	7	1	5	5	2	6	5	6
Zm00001d006066	Zm00001d006066	2	197195556	197208536	2	4	4	8	2	2	4	5	4	5	4	4	8	5	8	2	4	5	5	4	8	5	6	5	7	5	2	2	2	5	2	5	2	6	5	6	5	5	4	5	5	6	2	4	5	2	8	5	5	8	2	6	1	4	2	8	1	7	7	8	6	1	2	7	2	2	8	8	7	1	2	2	2	8	8	2	1	6	6	8	8	8	6	6	4	4	5	1	4	2	6	4	1	7	5	1	5	2	8	5	5	6	8	1	6	6	2	2	4	4	5	5	6	8	1	6	1	2	4	4	2	4	2	4	2	7	7	7	1	6	5	5	1	1	1	2	2	5	7	8	1	1	1	1	2	7	4	5	7	1	2	4	2	1	1	4	5	2	5	5	1	5	8	2	2	8	2	2	6	2	2	2	2	6	6	5	7	2	2	4	4	4	6	5	6	5	7	8	4	5	5	4	7	1	5	5	2	6	5	6
Zm00001d006067		2	197252964	197253703	2	4	4	8	2	2	4	5	4	5	4	4	8	5	8	2	4	5	5	4	8	5	6	5	7	5	2	2	2	5	2	5	2	6	5	6	5	5	4	5	5	6	2	4	5	2	8	5	5	8	2	6	1	4	2	8	1	7	7	8	6	1	2	7	2	2	8	8	7	1	2	2	2	8	8	2	1	6	6	8	8	8	6	6	4	4	5	1	4	2	6	4	1	7	5	1	5	2	8	5	5	6	8	1	6	6	2	2	4	4	5	5	6	8	1	6	1	2	4	4	2	4	2	4	2	7	7	7	1	6	5	5	1	1	1	2	2	5	7	8	1	1	1	1	2	7	4	5	7	1	2	4	2	1	1	4	5	2	5	5	1	5	8	2	2	8	2	2	6	2	2	2	2	6	6	5	7	2	2	4	4	4	6	5	6	5	7	8	4	5	5	4	7	1	5	5	2	6	5	6
Zm00001d006070		2	197414822	197417429	2	4	4	8	2	2	4	5	4	5	4	4	8	5	8	2	4	5	5	4	8	5	6	5	7	5	2	2	2	5	2	5	2	6	5	6	5	5	4	5	5	6	2	4	5	2	8	5	5	8	2	6	1	4	2	8	1	7	7	8	6	1	2	7	2	2	8	8	7	1	2	2	2	8	8	2	1	6	6	8	8	8	6	6	4	4	5	1	4	2	6	4	1	7	5	1	5	2	8	5	5	6	8	1	6	6	2	2	4	4	5	5	6	8	1	6	1	2	4	4	2	4	2	4	2	7	7	7	1	6	5	5	1	1	1	2	2	5	7	8	1	1	1	1	2	7	4	5	7	1	2	4	2	1	1	4	5	2	5	5	1	5	8	2	2	8	2	2	6	2	2	2	2	6	6	5	7	2	2	4	4	4	6	5	6	5	7	8	4	5	5	4	7	1	5	5	2	6	5	6
Zm00001d006071		2	197417497	197420294	2	4	4	8	2	2	4	5	4	5	4	4	8	5	8	2	4	5	5	4	8	5	6	5	7	5	2	2	2	5	2	5	2	6	5	6	5	5	4	5	5	6	2	4	5	2	8	5	5	8	2	6	1	4	2	8	1	7	7	8	6	1	2	7	2	2	8	8	7	1	2	2	2	8	8	2	1	6	6	8	8	8	6	6	4	4	5	1	4	2	6	4	1	7	5	1	5	2	8	5	5	6	8	1	6	6	2	2	4	4	5	5	6	8	1	6	1	2	4	4	2	4	2	4	2	7	7	7	1	6	5	5	1	1	1	2	2	5	7	8	1	1	1	1	2	7	4	5	7	1	2	4	2	1	1	4	5	2	5	5	1	5	8	2	2	8	2	2	6	2	2	2	2	6	6	5	7	2	2	4	4	4	6	5	6	5	7	8	4	5	5	4	7	1	5	5	2	6	5	6
Zm00001d006073		2	197444793	197447426	2	4	4	8	2	2	4	5	4	5	4	4	8	5	8	2	4	5	5	4	8	5	6	5	7	5	2	2	2	5	2	5	2	6	5	6	5	5	4	5	5	6	2	4	5	2	8	5	5	8	2	6	1	4	2	8	1	7	7	8	6	1	2	7	2	2	8	8	7	1	2	2	2	8	8	2	1	6	6	8	8	8	6	6	4	4	5	1	4	2	6	4	1	7	5	1	5	2	8	5	5	6	8	1	6	6	2	2	4	4	5	5	6	8	1	6	1	2	4	4	2	4	2	4	2	7	7	7	1	6	5	5	1	1	1	2	2	5	7	8	1	1	1	1	2	7	4	5	7	1	2	4	2	1	1	4	5	2	5	5	1	5	8	2	2	8	2	2	6	2	2	2	2	6	6	5	7	2	2	4	4	4	6	5	6	5	7	8	4	5	5	4	7	1	5	5	2	6	5	6
Zm00001d006079	ubp12	2	197544668	197551476	2	4	4	8	2	2	4		4		4	4	8		8	2	4			4	8		6		7	5	2	2	2	5	2	5	2	6		6			4			6	2	4	5	2	8			8	2	6	1	4	2	8	1	7	7	8	6	1	2	7	2	2	8	8	7	1	2	2	2	8	8	2	1	6	6	8	8	8	6	6	4	4		1	4	2	6	4	1	7	5	1	5	2	8			6	8	1	6	6	2	2	4	4			6	8	1	6	1	2	4	4	2	4	2	4	2	7	7	7	1	6			1	1	1	2	2		7	8	1	1	1	1	2	7	4		7	1	2	4	2	1	1	4		2			1		8	2	2	8	2	2	6	2	2	2	2	6	6	5	7	2	2	4	4	4	6	5	6		7	8	4	5		4	7	1	5		2	6		6
Zm00001d006080	IDP2589	2	197575106	197579019	2	4	4	8	2	2	4		4		4	4	8		8	2	4			4	8		6		7	5	2	2	2	5	2	5	2	6		6			4			6	2	4	5	2	8			8	2	6	1	4	2	8	1	7	7	8	6	1	2	7	2	2	8	8	7	1	2	2	2	8	8	2	1	6	6	8	8	8	6	6	4	4		1	4	2	6	4	1	7	5	1	5	2	8			6	8	1	6	6	2	2	4	4			6	8	1	6	1	2	4	4	2	4	2	4	2	7	7	7	1	6			1	1	1	2	2		7	8	1	1	1	1	2	7	4		7	1	2	4	2	1	1	4		2			1		8	2	2	8	2	2	6	2	2	2	2	6	6	5	7	2	2	4	4	4	6	5	6		7	8	4	5		4	7	1	5		2	6		6
Zm00001d006081		2	197580361	197581317	2	4	4	8	2	2	4		4		4	4	8		8	2	4			4	8		6		7	5	2	2	2	5	2	5	2	6		6			4			6	2	4	5	2	8			8	2	6	1	4	2	8	1	7	7	8	6	1	2	7	2	2	8	8	7	1	2	2	2	8	8	2	1	6	6	8	8	8	6	6	4	4		1	4	2	6	4	1	7	5	1	5	2	8			6	8	1	6	6	2	2	4	4			6	8	1	6	1	2	4	4	2	4	2	4	2	7	7	7	1	6			1	1	1	2	2		7	8	1	1	1	1	2	7	4		7	1	2	4	2	1	1	4		2			1		8	2	2	8	2	2	6	2	2	2	2	6	6	5	7	2	2	4	4	4	6	5	6		7	8	4	5		4	7	1	5		2	6		6
Zm00001d006082	pin11	2	197602488	197606112	2	4	4	8	2	2	4		4		4	4	8		8	2	4			4	8		6		7	5	2	2	2	5	2	5	2	6		6			4			6	2	4	5	2	8			8	2	6	1	4	2	8	1	7	7	8	6	1	2	7	2	2	8	8	7	1	2	2	2	8	8	2	1	6	6	8	8	8	6	6	4	4		1	4	2	6	4	1	7	5	1	5	2	8			6	8	1	6	6	2	2	4	4			6	8	1	6	1	2	4	4	2	4	2	4	2	7	7	7	1	6			1	1	1	2	2		7	8	1	1	1	1	2	7	4		7	1	2	4	2	1	1	4		2			1		8	2	2	8	2	2	6	2	2	2	2	6	6	5	7	2	2	4	4	4	6	5	6		7	8	4	5		4	7	1	5		2	6		6
Zm00001d006084		2	197709202	197717272	2	4	4	8	2	2	4		4		4	4	8		8	2	4			4	8		6		7	5	2	2	2	5	2	5	2	6		6			4			6	2	4	5	2	8			8	2	6	1	4	2	8	1	7	7	8	6	1	2	7	2	2	8	8	7	1	2	2	2	8	8	2	1	6	6	8	8	8	6	6	4	4		1	4	2	6	4	1	7	5	1	5	2	8			6	8	1	6	6	2	2	4	4			6	8	1	6	1	2	4	4	2	4	2	4	2	7	7	7	1	6			1	1	1	2	2		7	8	1	1	1	1	2	7	4		7	1	2	4	2	1	1	4		2			1		8	2	2	8	2	2	6	2	2	2	2	6	6	5	7	2	2	4	4	4	6	5	6		7	8	4	5		4	7	1	5		2	6		6
Zm00001d006085	LOC100286342	2	197748870	197753145	2	4	4	8	2	2	4		4		4	4	8		8	2	4			4	8		6		7	5	2	2	2	5	2	5	2	6		6			4			6	2	4	5	2	8			8	2	6	1	4	2	8	1	7	7	8	6	1	2	7	2	2	8	8	7	1	2	2	2	8	8	2	1	6	6	8	8	8	6	6	4	4		1	4	2	6	4	1	7	5	1	5	2	8			6	8	1	6	6	2	2	4	4			6	8	1	6	1	2	4	4	2	4	2	4	2	7	7	7	1	6			1	1	1	2	2		7	8	1	1	1	1	2	7	4		7	1	2	4	2	1	1	4		2			1		8	2	2	8	2	2	6	2	2	2	2	6	6	5	7	2	2	4	4	4	6	5	6		7	8	4	5		4	7	1	5		2	6		6
Zm00001d006086		2	197754273	197754967	2	4	4	8	2	2	4		4		4	4	8		8	2	4			4	8		6		7	5	2	2	2	5	2	5	2	6		6			4			6	2	4	5	2	8			8	2	6	1	4	2	8	1	7	7	8	6	1	2	7	2	2	8	8	7	1	2	2	2	8	8	2	1	6	6	8	8	8	6	6	4	4		1	4	2	6	4	1	7	5	1	5	2	8			6	8	1	6	6	2	2	4	4			6	8	1	6	1	2	4	4	2	4	2	4	2	7	7	7	1	6			1	1	1	2	2		7	8	1	1	1	1	2	7	4		7	1	2	4	2	1	1	4		2			1		8	2	2	8	2	2	6	2	2	2	2	6	6	5	7	2	2	4	4	4	6	5	6		7	8	4	5		4	7	1	5		2	6		6
Zm00001d006088	pco107502a	2	197833444	197835401	2	4	4	8	2	2	4		4		4	4	8		8	2	4			4	8		6		7	5	2	2	2	5	2	5	2	6		6			4			6	2	4	5	2	8			8	2	6	1	4	2	8	1	7	7	8	6	1	2	7	2	2	8	8	7	1	2	2	2	8	8	2	1	6	6	8	8	8	6	6	4	4		1	4	2	6	4	1	7	5	1	5	2	8			6	8	1	6	6	2	2	4	4			6	8	1	6	1	2	4	4	2	4	2	4	2	7	7	7	1	6			1	1	1	2	2		7	8	1	1	1	1	2	7	4		7	1	2	4	2	1	1	4		2			1		8	2	2	8	2	2	6	2	2	2	2	6	6	5	7	2	2	4	4	4	6	5	6		7	8	4	5		4	7	1	5		2	6		6
Zm00001d006089	Zm00001d006089	2	197838173	197852949	2	4	4	8	2	2	4		4		4	4	8		8	2	4			4	8		6		7	5	2	2	2	5	2	5	2	6		6			4			6	2	4	5	2	8			8	2	6	1	4	2	8	1	7	7	8	6	1	2	7	2	2	8	8	7	1	2	2	2	8	8	2	1	6	6	8	8	8	6	6	4	4		1	4	2	6	4	1	7	5	1	5	2	8			6	8	1	6	6	2	2	4	4			6	8	1	6	1	2	4	4	2	4	2	4	2	7	7	7	1	6			1	1	1	2	2		7	8	1	1	1	1	2	7	4		7	1	2	4	2	1	1	4		2			1		8	2	2	8	2	2	6	2	2	2	2	6	6	5	7	2	2	4	4	4	6	5	6		7	8	4	5		4	7	1	5		2	6		6
Zm00001d006090		2	197865474	197870127	2	4	4	8	2	2	4	3	4	3	4	4	8	3	8	2	4	3	3	4	8	3	6	3	7	5	2	2	2	5	2	5	2	6	3	6	3	3	4	3	3	6	2	4	5	2	8	3	3	8	2	6	1	4	2	8	1	7	7	8	6	1	2	7	2	2	8	8	7	1	2	2	2	8	8	2	1	6	6	8	8	8	6	6	4	4	3	1	4	2	6	4	1	7	5	1	5	2	8	3	3	6	8	1	6	6	2	2	4	4	3	3	6	8	1	6	1	2	4	4	2	4	2	4	2	7	7	7	1	6	3	3	1	1	1	2	2	3	7	8	1	1	1	1	2	7	4	3	7	1	2	4	2	1	1	4	3	2	3	3	1	3	8	2	2	8	2	2	6	2	2	2	2	6	6	5	7	2	2	4	4	4	6	5	6	3	7	8	4	5	3	4	7	1	5	3	2	6	3	6
Zm00001d006091	sbp5	2	197898982	197903665	2	4	4	8	2	2	4	3	4	3	4	4	8	3	8	2	4	3	3	4	8	3	6	3	7	5	2	2	2	5	2	5	2	6	3	6	3	3	4	3	3	6	2	4	5	2	8	3	3	8	2	6	1	4	2	8	1	7	7	8	6	1	2	7	2	2	8	8	7	1	2	2	2	8	8	2	1	6	6	8	8	8	6	6	4	4	3	1	4	2	6	4	1	7	5	1	5	2	8	3	3	6	8	1	6	6	2	2	4	4	3	3	6	8	1	6	1	2	4	4	2	4	2	4	2	7	7	7	1	6	3	3	1	1	1	2	2	3	7	8	1	1	1	1	2	7	4	3	7	1	2	4	2	1	1	4	3	2	3	3	1	3	8	2	2	8	2	2	6	2	2	2	2	6	6	5	7	2	2	4	4	4	6	5	6	3	7	8	4	5	3	4	7	1	5	3	2	6	3	6
Zm00001d006094	zmm27	2	197965590	197973716	2	4	4	8	2	2	4	3	4	3	4	4	8	3	8	2	4	3	3	4	8	3	6	3	7	5	2	2	2	5	2	5	2	6	3	6	3	3	4	3	3	6	2	4	5	2	8	3	3	8	2	6	1	4		8	1	7	7	8	6	1	2	7	2	2	8	8	7	1	2	2	2	8	8	2	1	6	6	8	8	8	6	6	4	4	3	1	4	2	6	4	1	7	5	1	5	2	8	3	3	6	8	1	6	6	2	2	4	4	3	3	6	8	1	6	1	2	4	4	2	4	2	4	2	7	7	7	1	6	3	3	1	1	1	2	2	3	7	8	1	1	1	1	2	7	4	3	7	1	2	4	2	1	1	4	3	2	3	3	1	3	8	2	2	8	2	2	6	2	2	2	2	6	6	5	7	2	2	4	4	4	6	5	6	3	7	8	4	5	3	4	7	1	5	3	2	6	3	6
Zm00001d002704	glpx3	2	19808074	19812687	5	6	5	5	6	2	6	4	4		5	5	7	5		3	5	3	7	8	3	5	4	4	7	7	2	7	7	2	3	5		7	2	6	3	2	7	2	4	4	7		5	1	5	6	5	3	4	6	7	3	8	8	3	5	5	7	7	8	5	6	7	7	7	5	2	6	4	2	4	4	3	3	3	3	4	3	3	1	3	6	8	8	5	3	7	7	2	1	4	6	6	5	5	3	1	3	3	4	3	8	5	8	3	7	5	5	5	4	5	7	7	7		7	8	5	7	7	8	3	2	7	7	6	8	5			2	8	6	8	1	7	2	5	3	3	7	7	8	8	2	5	4	6	5	7		7	7	8	8	5	8		5	2	3	4	7	7	7	7	6	8	7	3	3	5	5	7	3	5	5	5	5	2	5	8	8		1	4	5	4	7		4	4	5	5	3	7	2	1
Zm00001d006097	AC211164.5_FGT004	2	198119518	198121782	2	4	4	8	2	2	4	4	4		4	4	8		8	2	4	5	5	4	8	2	5	5	7	5	2	2	2	5	2	5	2	6		3			4			3	2	4	5	2	8			3	2	6	1	4	5	5	1	7	7	8	3	1	2	7	2	2	3	3		1	2	2	2	8	8	2	1	3	3	8	8	8	6	6	4	4		1	2	2	3	4	1	7	5	1	5	2	8			6	8	1	3	3	2	2	4	4			6	8	8	3	1	2	4	4	2	4	2	4	2	7	7	7	1	3			3	3	5	2	2		7	8	1	1	1	1	2	7	4		7	1	2	4	2	1	1	4		2			1		3	2	2	8	2	2	6	2	2	2	2	6	6	5	7	2	2	4	4	4	5	5	6		5	8	4	5		4	7	1	5	8	2	3	5	6
Zm00001d006098		2	198138267	198148545	2	4	4	8	2	2	4	4	4		4	4	8		8	2	4	5	5	4	8	2	5	5	7	5	2	2	2	5	2	5	2	6		3			4			3	2	4	5	2	8			3	2	6	1	4	5	5	1	7	7	8	3	1	2	7	2	2	3	3		1	2	2	2	8	8	2	1	3	3	8	8	8	6	6	4	4		1	2	2	3	4	1	7	5	1	5	2	8			6	8	1	3	3	2	2	4	4			6	8	8	3	1	2	4	4	2	4	2	4	2	7	7	7	1	3			3	3	5	2	2		7	8	1	1	1	1	2	7	4		7	1	2	4	2	1	1	4		2			1		3	2	2	8	2	2	6	2	2	2	2	6	6	5	7	2	2	4	4	4	5	5	6		5	8	4	5		4	7	1	5	8	2	3	5	6
Zm00001d002705	hma5	2	19814237	19820680	5	6	5	5	6	2	6	4	4	1	5	5	7	5	1	3	5	3	7	8	3	5	4	4	7	7	2	7	7	2	3	5	1	7	2	6	3	2	7	2	4	4	7	1	5	1	5	6	5	3	4	6	7	3	8	8	3	5	5	7	7	8	5	6	7	7	7	5	2	6	4	2	4	4	3	3	3	3	4	3	3	1	3	6	8	8	5	3	7	7	2	1	4	6	6	5	5	3	1	3	3	4	3	8	5	8	3	7	5	5	5	4	5	7	7	7	1	7	8	5	7	7	8	3	2	7	7	6	8	5	1	1	2	8	6	8	1	7	2	5	3	3	7	7	8	8	2	5	4	6	5	7	1	7	7	8	8	5	8	1	5	2	3	4	7	7	7	7	6	8	7	3	3	5	5	7	3	5	5	5	5	2	5	8	8	1	1	4	5	4	7	1	4	4	5	5	3	7	2	1
Zm00001d006099		2	198147947	198155511	2	4	4	8	2	2	4	4	4		4	4	8		8	2	4	5	5	4	8	2	5	5	7	5	2	2	2	5	2	5	2	6		3			4			3	2	4	5	2	8			3	2	6	1	4	5	5	1	7	7	8	3	1	2	7	2	2	3	3		1	2	2	2	8	8	2	1	3	3	8	8	8	6	6	4	4		1	2	2	3	4	1	7	5	1	5	2	8			6	8	1	3	3	2	2	4	4			6	8	8	3	1	2	4	4	2	4	2	4	2	7	7	7	1	3			3	3	5	2	2		7	8	1	1	1	1	2	7	4		7	1	2	4	2	1	1	4		2			1		3	2	2	8	2	2	6	2	2	2	2	6	6	5	7	2	2	4	4	4	5	5	6		5	8	4	5		4	7	1	5	8	2	3	5	6
Zm00001d006100	IDP7491	2	198157322	198159769	2	4	4	8	2	2	4	4	4		4	4	8		8	2	4	5	5	4	8	2	5	5	7	5	2	2	2	5	2	5	2	6		3			4			3	2	4	5	2	8			3	2	6	1	4	5	5	1	7	7	8	3	1	2	7	2	2	3	3	2	1	2	2	2	8	8	2	1	3	3	8	8	8	6	6	4	4		1	2	2	3	4	1	7	5	1	5	2	8			6	8	1	3	3	2	2	4	4			6	8	8	3	1	2	4	4	2	4	2	4	2	7	7	7	1	3			3	3	5	2	2		7	8	1	1	1	1	2	7	4		7	1	2	4	2	1	1	4		2			1		3	2	2	8	2	2	6	2	2	2	2	6	6	5	7	2	2	4	4	4	5	5	6		5	8	4	5		4	7	1	5	8	2	3	5	6
Zm00001d006102	pat10	2	198166081	198172199	2	4	4	8	2	2	4	4	4	7	4	4	8	7	8	2	4	5	5	4	8	2	5	5	7	5	2	2	2	5	2	5	2	6	7	3	7	7	4	7	7	3	2	4	5	2	8	7	7	3	2	6	1	4	5	5	1	7	7	8	3	1	2	7	2	2	3	3	2	1	2	2	2	8	8	2	1	3	3	8	8	8	6	6	4	4	7	1	2	2	3	4	1	7	5	1	5	2	8	7	7	6	8	1	3	3	2	2	4	4	7	7	6	8	8	3	1	2	4	4	2	4	2	4	2	7	7	7	1	3	7	7	3	3	5	2	2	7	7	8	1	1	1	1	2	7	4	7	7	1	2	4	2	1	1	4	7	2	7	7	1	7	3	2	2	8	2	2	6	2	2	2	2	6	6	5	7	2	2	4	4	4	5	5	6	7	5	8	4	5	7	4	7	1	5	8	2	3	5	6
Zm00001d006103	IDP7470	2	198177578	198179576	2	4	4	8	2	2	4	4	4	7	4	4	8	7	8	2	4	5	5	4	8	2	5	5	7	5	2	2	2	5	2	5	2	6	7	3	7	7	4	7	7	3	2	4	5	2	8	7	7	3	2	6	1	4	5	5	1	7	7	8	3	1	2	7	2	2	3	3	2	1	2	2	2	8	8	2	1	3	3	8	8	8	6	6	4	4	7	1	2	2	3	4	1	7	5	1	5	2	8	7	7	6	8	1	3	3	2	2	4	4	7	7	6	8	8	3	1	2	4	4	2	4	2	4	2	7	7	7	1	3	7	7	3	3	5	2	2	7	7	8	1	1	1	1	2	7	4	7	7	1	2	4	2	1	1	4	7	2	7	7	1	7	3	2	2	8	2	2	6	2	2	2	2	6	6	5	7	2	2	4	4	4	5	5	6	7	5	8	4	5	7	4	7	1	5	8	2	3	5	6
Zm00001d006107	pdh3	2	198318592	198324907	2	4	4	8	2	2	4	4	4		4	4	8		8	2	4	5	5	4	8	2	5	5	7	5	2	2	2	5	2	5	2	6		3			4			3	2	4	5	2	8			3	2	6	1	4	5	5	1	7	7	8	3	1	2	7	2	2	3	3	2	1	2	2	2	8	8	2	1	3	3	8	8	8	6	6	4	4		1	2	2	3	4	1	7	5	1	5	2	8			6	8	1	3	3	2	2	4	4			6	8	8	3	1	2	4	4	2	4	2	4	2	7	7	7	1	3			3	3	5	2	2		7	8	1	1	1	1	2	7	4		7	1	2	4	2	1	1	4		2			1		3	2	2	8	2	2	6	2	2	2	2	6	6	5	7	2	2	4	4	4	5	5	6		5	8	4	5		4	7	1	5	8	2	3	5	6
Zm00001d006108	LOC100384565	2	198339948	198347001	2	4	4	8	2	2	4	4	4		4	4	8		8	2	4	5	5	4	8	2	5	5	7	5	2	2	2	5	2	5	2	6		3			4			3	2	4	5	2	8			3	2	6	1	4	5	5	1	7	7	8	3	1	2	7	2	2	3	3	2	1	2	2	2	8	8	2	1	3	3	8	8	8	6	6	4	4		1	2	2	3	4	1	7	5	1	5	2	8			6	8	1	3	3	2	2	4	4			6	8	8	3	1	2	4	4	2	4	2	4	2	7	7	7	1	3			3	3	5	2	2		7	8	1	1	1	1	2	7	4		7	1	2	4	2	1	1	4		2			1		3	2	2	8	2	2	6	2	2	2	2	6	6	5	7	2	2	4	4	4	5	5	6		5	8	4	5		4	7	1	5	8	2	3	5	6
Zm00001d006109		2	198436916	198438553	2	4	4	8	2	2	4	4	4		4	4	8		8	2	4	5	5	4	8	2	5	5	7	5	2	2	2	5	2	5	2	6		3			4			3	2	4	5	2	8			3	2	6	1	4	5	5	1	7	7	8	3	1	2	7	2	2	3	3	2	1	2	2	2	8	8	2	1	3	3	8	8	8	6	6	4	4		1	2	2	3	4	1	7	5	1	5	2	8			6	8	1	3	3	2	2	4	4			6	8	8	3	1	2	4	4	2	4	2	4	2	7	7	7	1	3			3	3	5	2	2		7	8	1	1	1	1	2	7	4		7	1	2	4	2	1	1	4		2			1		3	2	2	8	2	2	6	2	2	2	2	6	6	5	7	2	2	4	4	4	5	5	6		5	8	4	5		4	7	1	5	8	2	3	5	6
Zm00001d002707	Zm00001d002707	2	19851191	19852588	5	6	5	5	6	2	6	4	4	1	5	5	7	5	1	3	5	3	7	8	3	5	4	4	7	7	2	7	7	2	3	5	1	7	2	6	3	2	7	2	4	4	7	1	5	1	5	6	5	3	4	6	7	3	8	8	3	5	5	7	7	8	5	6	7	7	7	5	2	6	4	2	4	4	3	3	3	3	4	3	3	1	3	6	8	8	5	3	7	7	2	1	4	6	6	5	5	3	1	3	3	4	3	8	5	8	3	7	5	5	5	4	5	7	7	7	1	7	8	5	7	7	8	3	2	7	7	6	8	5	1	1	2	8	6	8	1	7	2	5	3	3	7	7	8	8	2	5	4	6	5	7	1	7	7	8	8	5	8	1	5	2	3	4	7	7	7	7	6	8	7	3	3	5	5	7	3	5	5	5	5	2	5	8	8	1	1	4	5	4	7	1	4	4	5	5	3	7	2	1
Zm00001d006110	bhlh23	2	198518592	198520833	2	4	4	8	2	2	4	4	4	7	4	4	8	7	8	2	4	5	5	4	8	2	5	5	7	5	2	2	2	5	2	5	2	6	7	3	7	7	4	7	7	3	2	4	5	2	8	7	7	3	2	6	1	4	5	5	1	7	7	8	3	1	2	7	2	2	3	3	2	1	2	2	2	8	8	2	1	3	3	8	8	8	6	6	4	4	7	1	2	2	3	4	1	7	5	1	5	2	8	7	7	6	8	1	3	3	2	2	4	4	7	7	6	8	8	3	1	2	4	4	2	4	2	4	2	7	7	7	1	3	7	7	3	3	5	2	2	7	7	8	1	1	1	1	2	7	4	7	7	1	2	4	2	1	1	4	7	2	7	7	1	7	3	2	2	8	2	2	6	2	2	2	2	6	6	5	7	2	2	4	4	4	5	5	6	7	5	8	4	5	7	4	7	1	5	8	2	3	5	6
Zm00001d006111		2	198625267	198625929	2	4	4	8	2	2	4	4	4	7	4	4	8	7	8	2	4	5	5	4	8	2	5	5	7	5	2	2	2	5	2	5	2	6	7	3	7	7	4	7	7	3	2	4	5	2	8	7	7	3	2	6	1	4	5	5	1	7	7	8	3	1	2	7	2	2	3	3	2	1	2	2	2	8	8	2	1	3	3	8	8	8	6	6	4	4	7	1	2	2	3	4	1	7	5	1	5	2	8	7	7	6	8	1	3	3	2	2	4	4	7	7	6	8	8	3	1	2	4	4	2	4	2	4	2	7	7	7	1	3	7	7	3	3	5	2	2	7	7	8	1	1	1	1	2	7	4	7	7	1	2	4	2	1	1	4	7	2	7	7	1	7	3	2	2	8	2	2	6	2	2	2	2	6	6	5	7	2	2	4	4	4	5	5	6	7	5	8	4	5	7	4	7	1	5	8	2	3	5	6
Zm00001d006112		2	198703510	198708598	2	4	4	8	2	2	4	4	4	7	4	4	8	7	8	2	4	5	5	4	8	2	5	5	7	5	2	2	2	5	2	5	2	6	7	3	7	7	4	7	7	3	2	4	5	2	8	7	7	3	2	6	1	4	5	5	1	7	7	8	3	1	2	7	2	2	3	3	2	1	2	2	2	8	8	2	1	3	3	8	8	8	6	6	4	4	7	1	2	2	3	4	1	7	5	1	5	2	8	7	7	6	8	1	3	3	2	2	4	4	7	7	6	8	8	3	1	2	4	4	2	4	2	4	2	7	7	7	1	3	7	7	3	3	5	2	2	7	7	8	1	1	1	1	2	7	4	7	7	1	2	4	2	1	1	4	7	2	7	7	1	7	3	2	2	8	2	2	6	2	2	2	2	6	6	5	7	2	2	4	4	4	5	5	6	7	5	8	4	5	7	4	7	1	5	8	2	3	5	6
Zm00001d006113	cl47231_1a	2	198798411	198822169	2	4	4	8	2	2	4	4	4	7	4	4	8	7	8	2	4	5	5	4	8	2	5	5	7	5	2	2	2	5	2	5	2	6	7	3	7	7	4	7	7	3	2	4	5	2	8	7	7	3	2	6	1	4	5	5	1	7	7	8	3	1	2	7	2	2	3	3	2	1	2	2	2	8	8	2	1	3	3	8	8	8	6	6	4	4	7	1	2	2	3	4	1	7	5	1	5	2	8	7	7	6	8	1	3	3	2	2	4	4	7	7	6	8	8	3	1	2	4	4	2	4	2	4	2	7	7	7	1	3	7	7	3	3	5	2	2	7	7	8	1	1	1	1	2	7	4	7	7	1	2	4	2	1	1	4	7	2	7	7	1	7	3	2	2	8	2	2	6	2	2	2	2	6	6	5	7	2	2	4	4	4	5	5	6	7	5	8	4	5	7	4	7	1	5	8	2	3	5	6
Zm00001d006116	pebp18	2	199001851	199007982	2	4	4	8	2	2	4	4	4		4	4	8		8	2	4	5	5	4	8	2	5	5	7	5	2	2	2	5	2	5	2	6		3			4			3	2	4	5	2	8			3	2	6	1	4	5	5	1	7	7	8	3	1	2	7	2	2	3	3	2	1	2	2	2	8	8	2	1	3	3	8	8	8	6	6	4	4		1	2	2	3	4	1	7	5	1	5	2	8			6	8	1	3	3	2	2	4	4			6	8	8	3	1	2	4	4	2	4	2	4	2	7	7	7	1	3			3	3	5	2	2		7	8	1	1	1	1	2	7	4		7	1	2	4	2	1	1	4		2			1		3	2	2	8	2	2	6	2	2	2	2	6	6	5	7	2	2	4	4	4	5	5	6		5	8	4	5		4	7	1	5	8	2	3	5	6
Zm00001d006117	cdpk38	2	199028000	199036096	2	4	4	8	2	2	4	4	4		4	4	8		8	2	4	5	5	4	8	2	5	5	7	5	2	2	2	5	2	5	2	6		3			4			3	2	4	5	2	8			3	2	6	1	4	5	5	1	7	7	8	3	1	2	7	2	2	3	3	2	1	2	2	2	8	8	2	1	3	3	8	8	8	6	6	4	4		1	2	2	3	4	1	7	5	1	5	2	8			6	8	1	3	3	2	2	4	4			6	8	8	3	1	2	4	4	2	4	2	4	2	7	7	7	1	3			3	3	5	2	2		7	8	1	1	1	1	2	7	4		7	1	2	4	2	1	1	4		2			1		3	2	2	8	2	2	6	2	2	2	2	6	6	5	7	2	2	4	4	4	5	5	6		5	8	4	5		4	7	1	5	8	2	3	5	6
Zm00001d002708	hma10	2	19911563	19919891	5	6	5	5	6	2	6	4	4	2	5	5	7	5	2	3	5	3	7	8	3	5	4	4	7	7	2	7	7	2	3	5	2	7	2	6	3	2	7	2	4	4	7	2	5	1	5	6	5	3	4	6	7	3	8	8	3	5	5	7	7	8	5	6	7	7	7	5	2	6	4	2	4	4	3	3	3	3	4	3	3	1	3	6	8	8	5	3	7	7	2	1	4	6	6	5	5	3	1	3	3	4	3	8	5	8	3	7	5	5	5	4	5	7	7	7	2	7	8	5	7	7	8	3	2	7	7	6	8	5	2	2	2	8	6	8	1	7	2	5	3	3	7	7	8	8	2	5	4	6	5	7	2	7	7	8	8	5	8	2	5	2	3	4	7	7	7	7	6	8	7	3	3	5	5	7	3	5	5	5	5	2	5	8	8	2	1	4	5	4	7	2	4	4	5	5	3	7	2	1
Zm00001d006124		2	199251572	199256700	2	4	4	8	2	2	4	4	4	6	4	4	8	6	8	2	4	5	5	4	8	2	5	5	7	5	2	2	2	5	2	5	2	6	6	3	6	6	4	6	6	3	2	4	5	2	8	6	6	3	2	6	1	4	5	5	1	7	7	8	3	1	2	7	2	2	3	3	2	1	2	2	2	8	8	2	1	3	3	8	8	8	6	6	4	4	6	1	2	2	3	4	1	7	5	1	5	2	8	6	6	6	8	1	3	3	2	2	4	4	6	6	6	8	8	3	1	2	4	4	2	4	2	4	2	7	7	7	1	3	6	6	3	3	5	2	2	6	7	8	1	1	1	1	2	7	4	6	7	1	2	4	2	1	1	4	6	2	6	6	1	6	3	2	2	8	2	2	6	2	2	2	2	6	6	5	7	2	2	4	4	4	5	5	6	6	5	8	4	5	6	4	7	1	5	8	2	3	5	6
Zm00001d006125		2	199259912	199262530	2	4	4	8	2	2	4	4	4	6	4	4	8	6	8	2	4	5	5	4	8	2	5	5	7	5	2	2	2	5	2	5	2	6	6	3	6	6	4	6	6	3	2	4	5	2	8	6	6	3	2	6	1	4	5	5	1	7	7	8	3	1	2	7	2	2	3	3	2	1	2	2	2	8	8	2	1	3	3	8	8	8	6	6	4	4	6	1	2	2	3	4	1	7	5	1	5	2	8	6	6	6	8	1	3	3	2	2	4	4	6	6	6	8	8	3	1	2	4	4	2	4	2	4	2	7	7	7	1	3	6	6	3	3	5	2	2	6	7	8	1	1	1	1	2	7	4	6	7	1	2	4	2	1	1	4	6	2	6	6	1	6	3	2	2	8	2	2	6	2	2	2	2	6	6	5	7	2	2	4	4	4	5	5	6	6	5	8	4	5	6	4	7	1	5	8	2	3	5	6
Zm00001d006126		2	199262613	199265379	2	4	4	8	2	2	4	4	4	6	4	4	8	6	8	2	4	5	5	4	8	2	5	5	7	5	2	2	2	5	2	5	2	6	6	3	6	6	4	6	6	3	2	4	5	2	8	6	6	3	2	6	1	4	5	5	1	7	7	8	3	1	2	7	2	2	3	3	2	1	2	2	2	8	8	2	1	3	3	8	8	8	6	6	4	4	6	1	2	2	3	4	1	7	5	1	5	2	8	6	6	6	8	1	3	3	2	2	4	4	6	6	6	8	8	3	1	2	4	4	2	4	2	4	2	7	7	7	1	3	6	6	3	3	5	2	2	6	7	8	1	1	1	1	2	7	4	6	7	1	2	4	2	1	1	4	6	2	6	6	1	6	3	2	2	8	2	2	6	2	2	2	2	6	6	5	7	2	2	4	4	4	5	5	6	6	5	8	4	5	6	4	7	1	5	8	2	3	5	6
Zm00001d006127	bzip65	2	199265525	199270738	2	4	4	8	2	2	4	4	4	6	4	4	8	6	8	2	4	5	5	4	8	2	5	5	7	5	2	2	2	5	2	5	2	6	6	3	6	6	4	6	6	3	2	4	5	2	8	6	6	3	2	6	1	4	5	5	1	7	7	8	3	1	2	7	2	2	3	3	2	1	2	2	2	8	8	2	1	3	3	8	8	8	6	6	4	4	6	1	2	2	3	4	1	7	5	1	5	2	8	6	6	6	8	1	3	3	2	2	4	4	6	6	6	8	8	3	1	2	4	4	2	4	2	4	2	7	7	7	1	3	6	6	3	3	5	2	2	6	7	8	1	1	1	1	2	7	4	6	7	1	2	4	2	1	1	4	6	2	6	6	1	6	3	2	2	8	2	2	6	2	2	2	2	6	6	5	7	2	2	4	4	4	5	5	6	6	5	8	4	5	6	4	7	1	5	8	2	3	5	6
Zm00001d006128	cl35705_1	2	199356142	199361506	2	4	4	8	2	2	4	4	4	6	4	4	8	6	8	2	4	5	5	4	8	2	5	5	7	5	2	2	2	5	2	5	2	6	6	3	6	6	4	6	6	3	2	4	5	2	8	6	6	3	2	6	1	4	5	5	1	7	7	8	3	1	2	7	2	2	3	3	2	1	2	2	2	8	8	2	1	3	3	8	8	8	6	6	4	4	6	1	2	2	3	4	1	7	5	1	5	2	8	6	6	6	8	1	3	3	2	2	4	4	6	6	6	8	8	3	1	2	4	4	2	4	2	4	2	7	7	7	1	3	6	6	3	3	5	2	2	6	7	8	1	1	1	1	2	7	4	6	7	1	2	4	2	1	1	4	6	2	6	6	1	6	3	2	2	8	2	2	6	2	2	2	2	6	6	5	7	2	2	4	4	4	5	5	6	6	5	8	4	5	6	4	7	1	5	8	2	3	5	6
Zm00001d006130		2	199406737	199412468	2	4	4	8	2	2	4	4	4		4	4	8		8	2	4	5	5	4	8	2	5	5	7	5	2	2	2	5	2	5	2	6		3			4			3	2	4	5	2	8			3	2	6	1	4	5	5	1	7	7	8	3	1	2	7	2	2	3	3	2	1	2	2	2	8	8	2	1	3	3	8	8	8	6	6	4	4		1	2	2	3	4	1	7	5	1	5	2	8			6	8	1	3	3	2	2	4	4			6	8	8	3	1	2	4	4	2	4	2	4	2	7	7	7	1	3			3	3	5	2	2		7	8	1	1	1	1	2	7	4		7	1	2	4	2	1	1	4		2			1		3	2	2	8	2	2	6	2	2	2	2	6	6	5	7	2	2	4	4	4	5	5	6		5	8	4	5		4	7	1	5	8	2	3	5	6
Zm00001d006131		2	199416217	199426495	2	4	4	8	2	2	4	4	4		4	4	8		8	2	4	5	5	4	8	2	5	5	7	5	2	2	2	5	2	5	2	6		3			4			3	2	4	5	2	8			3	2	6	1	4	5	5	1	7	7	8	3	1	2	7	2	2	3	3	2	1	2	2	2	8	8	2	1	3	3	8	8	8	6	6	4	4		1	2	2	3	4	1	7	5	1	5	2	8			6	8	1	3	3	2	2	4	4			6	8	8	3	1	2	4	4	2	4	2	4	2	7	7	7	1	3			3	3	5	2	2		7	8	1	1	1	1	2	7	4		7	1	2	4	2	1	1	4		2			1		3	2	2	8	2	2	6	2	2	2	2	6	6	5	7	2	2	4	4	4	5	5	6		5	8	4	5		4	7	1	5	8	2	3	5	6
Zm00001d006132		2	199483327	199486703	2	4	4	8	2	2	4	4	4	6	4	4	8	6	8	2	4	5	5	4	8	2	5	5	7	5	2	2	2	5	2	5	2	6	6	3	6	6	4	6	6	3	2	4	5	2	8	6	6	3	2	6	1	4	5	5	1	7	7	8	3	1	2	7	2	2	3	3	2	1	2	2	2	8	8	2	1	3	3	8	8	8	6	6	4	4	6	1	2	2	3	4	1	7	5	1	5	2	8	6	6	6	8	1	3	3	2	2	4	4	6	6	6	8	8	3	1	2	4	4	2	4	2	4	2	7	7	7	1	3	6	6	3	3	5	2	2	6	7	8	1	1	1	1	2	7	4	6	7	1	2	4	2	1	1	4	6	2	6	6	1	6	3	2	2	8	2	2	6	2	2	2	2	6	6	5	7	2	2	4	4	4	5	5	6	6	5	8	4	5	6	4	7	1	5	8	2	3	5	6
Zm00001d006133	AY110410	2	199509522	199514949	2	4	4	8	2	2	4	4	4	6	4	4	8	6	8	2	4	5	5	4	8	2	5	5	7	5	2	2	2	5	2	5	2	6	6	3	6	6	4	6	6	3	2	4	5	2	8	6	6	3	2	6	1	4	5	5	1	7	7	8	3	1	2	7	2	2	3	3	2	1	2	2	2	8	8	2	1	3	3	8	8	8	6	6	4	4	6	1	2	2	3	4	1	7	5	1	5	2	8	6	6	6	8	1	3	3	2	2	4	4	6	6	6	8	8	3	1	2	4	4	2	4	2	4	2	7	7	7	1	3	6	6	3	3	5	2	2	6	7	8	1	1	1	1	2	7	4	6	7	1	2	4	2	1	1	4	6	2	6	6	1	6	3	2	2	8	2	2	6	2	2	2	2	6	6	5	7	2	2	4	4	4	5	5	6	6	5	8	4	5	6	4	7	1	5	8	2	3	5	6
Zm00001d006136	Zm00001d006136	2	199540273	199541992	2	4	4	8	2	2	4	4	4	6	4	4	8	6	8	2	4	5	5	4	8	2	5	5	7	5	2	2	2	5	2	5	2	6	6	3	6	6	4	6	6	3	2	4	5	2	8	6	6	3	2	6	1	4	5	5	1	7	7	8	3	1	2	7	2	2	3	3	2	1	2	2	2	8	8	2	1	3	3	8	8	8	6	6	4	4	6	1	2	2	3	4	1	7	5	1	5	2	8	6	6	6	8	1	3	3	2	2	4	4	6	6	6	8	8	3	1	2	4	4	2	4	2	4	2	7	7	7	1	3	6	6	3	3	5	2	2	6	7	8	1	1	1	1	2	7	4	6	7	1	2	4	2	1	1	4	6	2	6	6	1	6	3	2	2	8	2	2	6	2	2	2	2	6	6	5	7	2	2	4	4	4	5	5	6	6	5	8	4	5	6	4	7	1	5	8	2	3	5	6
Zm00001d006137	LOC103647591	2	199596576	199601928	2	4	4	8	2	2	4	4	4	7	4	4	8	7	8	2	4	5	5	4	8	2	5	5	7	5	2	2	2	5	2	5	2	6	7	3	7	7	4	7	7	3	2	4	5	2	8	7	7	3	2	6	1	4	5	5	1	7	7	8	3	1	2	7	2	2	3	3	2	1	2	2	2	8	8	2	1	3	3	8	8	8	6	6	4	4	7	1	2	2	3	4	1	7	5	1	5	2	8	7	7	6	8	1	3	3	2	2	4	4	7	7	6	8	8	3	1	2	4	4	2	4	2	4	2	7	7	7	1	3	7	7	3	3	5	2	2	7	7	8	1	1	1	1	2	7	4	7	7	1	2	4	2	1	1	4	7	2	7	7	1	7	3	2	2	8	2	2	6	2	2	2	2	6	6	5	7	2	2	4	4	4	5	5	6	7	5	8	4	5	7	4	7	1	5	8	2	3	5	6
Zm00001d002711		2	19964764	19967921	5	6	5	5	6	2	6	4	4	2	5	5	7	5	2	3	5	3	7	8	3	5	4	4	7	7	2	7	7	2	3	5	2	7	2	6	3	2	7	2	4	4	7	2	5	1	5	6	5	3	4	6	7	3	8	8	3	5	5	7	7	8	5	6	7	7	7	5	2	6	4	2	4	4	3	3	3	3	4	3	3	1	3	6	8	8	5	3	7	7	2	1	4	6	6	5	5	3	1	3	3	4	3	8	5	8	3	7	5	5	5	4	5	7	7	7	2	7	8	5	7	7	8	3	2	7	7	6	8	5	2	2	2	8	6	8	1	7	2	5	3	3	7	7	8	8	2	5	4	6	5	7	2	7	7	8	8	5	8	2	5	2	3	4	7	7	7	7	6	8	7	3	3	5	5	7	3	5	5	5	5	2	5	8	8	2	1	4	5	4	7	2	4	4	5	5	3	7	2	1
Zm00001d006140	LOC103647592	2	199680579	199682648	2	4	4	8	2	2	4	4	4	7	4	4	8	7	8	2	4	5	5	4	8	2	5	5	7	5	2	2	2	5	2	5	2	6	7	3	7	7	4	7	7	3	2	4	5	2	8	7	7	3	2	6	1	4	5	5	1	7	7	8	3	1	2	7	2	2	3	3	2	1	2	2	2	8	8	2	1	3	3	8	8	8	6	6	4	4	7	1	2	2	3	4	1	7	5	1	5	2	8	7	7	6	8	1	3	3	2	2	4	4	7	7	6	8	8	3	1	2	4	4	2	4	2	4	2	7	7	7	1	3	7	7	3	3	5	2	2	7	7	8	1	1	1	1	2	7	4	7	7	1	2	4	2	1	1	4	7	2	7	7	1	7	3	2	2	8	2	2	6	2	2	2	2	6	6	5	7	2	2	4	4	4	5	5	6	7	5	8	4	5	7	4	7	1	5	8	2	3	5	6
Zm00001d002712		2	19968159	19971314	5	6	5	5	6	2	6	4	4	2	5	5	7	5	2	3	5	3	7	8	3	5	4	4	7	7	2	7	7	2	3	5	2	7	2	6	3	2	7	2	4	4	7	2	5	1	5	6	5	3	4	6	7	3	8	8	3	5	5	7	7	8	5	6	7	7	7	5	2	6	4	2	4	4	3	3	3	3	4	3	3	1	3	6	8	8	5	3	7	7	2	1	4	6	6	5	5	3	1	3	3	4	3	8	5	8	3	7	5	5	5	4	5	7	7	7	2	7	8	5	7	7	8	3	2	7	7	6	8	5	2	2	2	8	6	8	1	7	2	5	3	3	7	7	8	8	2	5	4	6	5	7	2	7	7	8	8	5	8	2	5	2	3	4	7	7	7	7	6	8	7	3	3	5	5	7	3	5	5	5	5	2	5	8	8	2	1	4	5	4	7	2	4	4	5	5	3	7	2	1
Zm00001d006150	bhlh95	2	199785894	199786769	2	4	4	8	2	2	4	4	4	7	4	4	8	7	8	2	4	5	5	4	8	2	5	5	7	5	2	2	2	5	2	5	2	6	7	3	7	7	4	7	7	3	2	4	5	2	8	7	7	3	2	6	1	4	5	5	1	7	7	8	3	1	2	7	2	2	3	3	2	1	2	2	2	8	8	2	1	3	3	8	8	8	6	6	4	4	7	1	2	2	3	4	1	7	5	1	5	2	8	7	7	6	8	1	3	3	2	2	4	4	7	7	6	8	8	3	1	2	4	4	2	4	2	4	2	7	7	7	1	3	7	7	3	3	5	2	2	7	7	8	1	1	1	1	2	7	4	7	7	1	2	4	2	1	1	4	7	2	7	7	1	7	3	2	2	8	2	2	6	2	2	2	2	6	6	5	7	2	2	4	4	4	5	5	6	7	5	8	4	5	7	4	7	1	5	8	2	3	5	6
Zm00001d006153	LOC100282633	2	199939674	199944750	2	4	4	8	2	2	4	4	4	7	4	4	8	7	8	2	4	5	5	4	8	2	5	5	7	5	2	2	2	5	2	5	2	6	7	3	7	7	4	7	7	3	2	4	5	2	8	7	7	3	2	6	1	4	5	5	1	7	7	8	3	1	2	7	2	2	3	3	2	1	2	2	2	8	8	2	1	3	3	8	8	8	6	6	4	4	7	1	2	2	3	4	1	7	5	1	5	2	8	7	7	6	8	1	3	3	2	2	4	4	7	7	6	8	8	3	1	2	4	4	2	4	2	4	2	7	7	7	1	3	7	7	3	3	5	2	2	7	7	8	1	1	1	1	2	7	4	7	7	1	2	4	2	1	1	4	7	2	7	7	1	7	3	2	2	8	2	2	6	2	2	2	2	6	6	5	7	2	2	4	4	4	5	5	6	7	5	8	4	5	7	4	7	1	5	8	2	3	5	6
Zm00001d006154	ppr124	2	199945525	199947408	2	4	4	8	2	2	4	4	4	7	4	4	8	7	8	2	4	5	5	4	8	2	5	5	7	5	2	2	2	5	2	5	2	6	7	3	7	7	4	7	7	3	2	4	5	2	8	7	7	3	2	6	1	4	5	5	1	7	7	8	3	1	2	7	2	2	3	3	2	1	2	2	2	8	8	2	1	3	3	8	8	8	6	6	4	4	7	1	2	2	3	4	1	7	5	1	5	2	8	7	7	6	8	1	3	3	2	2	4	4	7	7	6	8	8	3	1	2	4	4	2	4	2	4	2	7	7	7	1	3	7	7	3	3	5	2	2	7	7	8	1	1	1	1	2	7	4	7	7	1	2	4	2	1	1	4	7	2	7	7	1	7	3	2	2	8	2	2	6	2	2	2	2	6	6	5	7	2	2	4	4	4	5	5	6	7	5	8	4	5	7	4	7	1	5	8	2	3	5	6
Zm00001d006155		2	199948847	199949500	2	4	4	8	2	2	4	4	4	7	4	4	8	7	8	2	4	5	5	4	8	2	5	5	7	5	2	2	2	5	2	5	2	6	7	3	7	7	4	7	7	3	2	4	5	2	8	7	7	3	2	6	1	4	5	5	1	7	7	8	3	1	2	7	2	2	3	3	2	1	2	2	2	8	8	2	1	3	3	8	8	8	6	6	4	4	7	1	2	2	3	4	1	7	5	1	5	2	8	7	7	6	8	1	3	3	2	2	4	4	7	7	6	8	8	3	1	2	4	4	2	4	2	4	2	7	7	7	1	3	7	7	3	3	5	2	2	7	7	8	1	1	1	1	2	7	4	7	7	1	2	4	2	1	1	4	7	2	7	7	1	7	3	2	2	8	2	2	6	2	2	2	2	6	6	5	7	2	2	4	4	4	5	5	6	7	5	8	4	5	7	4	7	1	5	8	2	3	5	6
Zm00001d006157	bzip46	2	200049082	200051424	2	4	4	8	2	2	4	4	4	7	4	4	8	7	8	2	4	5	5	4	8	2	5	5	7	5	2	2	2	5	2	5	2	6	7	3	7	7	4	7	7	3	2	4	5	2	8	7	7	3	2	6	1	4	5	5	1	7	7	8	3	1	2	7	2	2	3	3	2	1	2	2	2	8	8	2	1	3	3	8	8	8	6	6	4	4	7	1	2	2	3	4	1	7	5	1	5	2	8	7	7	6	8	1	3	3	2	2	4	4	7	7	6	8	8	3	1	2	4	4	2	4	2	4	2	7	7	7	1	3	7	7	3	3	5	2	2	7	7	8	1	1	1	1	2	7	4	7	7	1	2	4	2	1	1	4	7	2	7	7	1	7	3	2	2	8	2	2	6	2	2	2	2	6	6	5	7	2	2	4	4	4	5	5	6	7	5	8	4	5	7	4	7	1	5	8	2	3	5	6
Zm00001d006159		2	200079624	200081355	2	4	4	8	2	2	4	4	4	7	4	4	8	7	8	2	4	5	5	4	8	2	5	5	7	5	2	2	2	5	2	5	2	6	7	3	7	7	4	7	7	3	2	4	5	2	8	7	7	3	2	6	1	4	5	5	1	7	7	8	3	1	2	7	2	2	3	3	2	1	2	2	2	8	8	2	1	3	3	8	8	8	6	6	4	4	7	1	2	2	3	4	1	7	5	1	5	2	8	7	7	6	8	1	3	3	2	2	4	4	7	7	6	8	8	3	1	2	4	4	2	4	2	4	2	7	7	7	1	3	7	7	3	3	5	2	2	7	7	8	1	1	1	1	2	7	4	7	7	1	2	4	2	1	1	4	7	2	7	7	1	7	3	2	2	8	2	2	6	2	2	2	2	6	6	5	7	2	2	4	4	4	5	5	6	7	5	8	4	5	7	4	7	1	5	8	2	3	5	6
Zm00001d006160		2	200081380	200085900	2	4	4	8	2	2	4	4	4	7	4	4	8	7	8	2	4	5	5	4	8	2	5	5	7	5	2	2	2	5	2	5	2	6	7	3	7	7	4	7	7	3	2	4	5	2	8	7	7	3	2	6	1	4	5	5	1	7	7	8	3	1	2	7	2	2	3	3	2	1	2	2	2	8	8	2	1	3	3	8	8	8	6	6	4	4	7	1	2	2	3	4	1	7	5	1	5	2	8	7	7	6	8	1	3	3	2	2	4	4	7	7	6	8	8	3	1	2	4	4	2	4	2	4	2	7	7	7	1	3	7	7	3	3	5	2	2	7	7	8	1	1	1	1	2	7	4	7	7	1	2	4	2	1	1	4	7	2	7	7	1	7	3	2	2	8	2	2	6	2	2	2	2	6	6	5	7	2	2	4	4	4	5	5	6	7	5	8	4	5	7	4	7	1	5	8	2	3	5	6
Zm00001d006161	LOC103647598	2	200087623	200089298	2	4	4	8	2	2	4	4	4	7	4	4	8	7	8	2	4	5	5	4	8	2	5	5	7	5	2	2	2	5	2	5	2	6	7	3	7	7	4	7	7	3	2	4	5	2	8	7	7	3	2	6	1	4	5	5	1	7	7	8	3	1	2	7	2	2	3	3	2	1	2	2	2	8	8	2	1	3	3	8	8	8	6	6	4	4	7	1	2	2	3	4	1	7	5	1	5	2	8	7	7	6	8	1	3	3	2	2	4	4	7	7	6	8	8	3	1	2	4	4	2	4	2	4	2	7	7	7	1	3	7	7	3	3	5	2	2	7	7	8	1	1	1	1	2	7	4	7	7	1	2	4	2	1	1	4	7	2	7	7	1	7	3	2	2	8	2	2	6	2	2	2	2	6	6	5	7	2	2	4	4	4	5	5	6	7	5	8	4	5	7	4	7	1	5	8	2	3	5	6
Zm00001d002713	adf16	2	20013197	20016905	5	6	5	5	6	2	6	4	4	2	5	5	7	5	2	3	5	3	7	8	3	5	4	4	7	7	2	7	7	2	3	5	2	7	2	6	3	2	7	2	4	4	7	2	5	1	5	6	5	3	4	6	7	3	8	8	3	5	5	7	7	8	5	6	7	7	7	5	2	6	4	2	4	4	3	3	3	3	4	3	3	1	3	6	8	8	5	3	7	7	2	1	4	6	6	5	5	3	1	3	3	4	3	8	5	8	3	7	5	5	5	4	5	7	7	7	2	7	8	5	7	7	8	3	2	7	7	6	8	5	2	2	2	8	6	8	1	7	2	5	3	3	7	7	8	8	2	5	4	6	5	7	2	7	7	8	8	5	8	2	5	2	3	4	7	7	7	7	6	8	7	3	3	5	5	7	3	5	5	5	5	2	5	8	8	2	1	4	5	4	7	2	4	4	5	5	3	7	2	1
Zm00001d006162		2	200196709	200220177	2	4	4	8	2	2	4	4	4	7	4	4	8	7	8	2	4	5	5	4	8	2	5	5	7	5	2	2	2	5	2	5	2	6	7	3	7	7	4	7	7	3	2	4	5	2	8	7	7	3	2	6	1	4	5	5	1	7	7	8	3	1	2	7	2	2	3	3	2	1	2	2	2	8	8	2	1	3	3	8	8	8	6	6	4	4	7	1	2	2	3	4	1	7	5	1	5	2	8	7	7	6	8	1	3	3	2	2	4	4	7	7	6	8	8	3	1	2	4	4	2	4	2	4	2	7	7	7	1	3	7	7	3	3	5	2	2	7	7	8	1	1	1	1	2	7	4	7	7	1	2	4	2	1	1	4	7	2	7	7	1	7	3	2	2	8	2	2	6	2	2	2	2	6	6	5	7	2	2	4	4	4	5	5	6	7	5	8	4	5	7	4	7	1	5	8	2	3	5	6
Zm00001d006165	tcptf19	2	200270198	200271190	2	4	4	8	2	2	4	4	4	7	4	4	8	7	8	2	4	5	5	4	8	2	5	5	7	5	2	2	2	5	2	5	2	6	7	3	7	7	4	7	7	3	2	4	5	2	8	7	7	3	2	6	1	4	5	5	1	7	7	8	3	1	2	7	2	2	3	3	2	1	2	2	2	8	8	2	1	3	3	8	8	8	6	6	4	4	7	1	2	2	3	4	1	7	5	1	5	2	8	7	7	6	8	1	3	3	2	2	4	4	7	7	6	8	8	3	1	2	4	4	2	4	2	4	2	7	7	7	1	3	7	7	3	3	5	2	2	7	7	8	1	1	1	1	2	7	4	7	7	1	2	4	2	1	1	4	7	2	7	7	1	7	3	2	2	8	2	2	6	2	2	2	2	6	6	5	7	2	2	4	4	4	5	5	6	7	5	8	4	5	7	4	7	1	5	8	2	3	5	6
Zm00001d006166	Zm00001d006166	2	200272553	200276422	2	4	4	8	2	2	4	4	4	7	4	4	8	7	8	2	4	5	5	4	8	2	5	5	7	5	2	2	2	5	2	5	2	6	7	3	7	7	4	7	7	3	2	4	5	2	8	7	7	3	2	6	1	4	5	5	1	7	7	8	3	1	2	7	2	2	3	3	2	1	2	2	2	8	8	2	1	3	3	8	8	8	6	6	4	4	7	1	2	2	3	4	1	7	5	1	5	2	8	7	7	6	8	1	3	3	2	2	4	4	7	7	6	8	8	3	1	2	4	4	2	4	2	4	2	7	7	7	1	3	7	7	3	3	5	2	2	7	7	8	1	1	1	1	2	7	4	7	7	1	2	4	2	1	1	4	7	2	7	7	1	7	3	2	2	8	2	2	6	2	2	2	2	6	6	5	7	2	2	4	4	4	5	5	6	7	5	8	4	5	7	4	7	1	5	8	2	3	5	6
Zm00001d006167	pco094838	2	200299238	200303499	2	4	4	8	2	2	4	4	4	7	4	4	8	7	8	2	4	5	5	4	8	2	5	5	7	5	2	2	2	5	2	5	2	6	7	3	7	7	4	7	7	3	2	4	5	2	8	7	7	3	2	6	1	4	5	5	1	7	7	8	3	1	2	7	2	2	3	3	2	1	2	2	2	8	8	2	1	3	3	8	8	8	6	6	4	4	7	1	2	2	3	4	1	7	5	1	5	2	8	7	7	6	8	1	3	3	2	2	4	4	7	7	6	8	8	3	1	2	4	4	2	4	2	4	2	7	7	7	1	3	7	7	3	3	5	2	2	7	7	8	1	1	1	1	2	7	4	7	7	1	2	4	2	1	1	4	7	2	7	7	1	7	3	2	2	8	2	2	6	2	2	2	2	6	6	5	7	2	2	4	4	4	5	5	6	7	5	8	4	5	7	4	7	1	5	8	2	3	5	6
Zm00001d006168	gen1	2	200357239	200361951	2	4	4	8	2	2	4	4	4	7	4	4	8	7	8	2	4	5	5	4	8	2	5	5	7	5	2	2	2	5	2	5	2	6	7	3	7	7	4	7	7	3	2	4	5	2	8	7	7	3	2	6	1	4	5	5	1	7	7	8	3	1	2	7	2	2	3	3	2	1	2	2	2	8	8	2	1	3	3	8	8	8	6	6	4	4	7	1	2	2	3	4	1	7	5	1	5	2	8	7	7	6	8	1	3	3	2	2	4	4	7	7	6	8	8	3	1	2	4	4	2	4	2	4	2	7	7	7	1	3	7	7	3	3	5	2	2	7	7	8	1	1	1	1	2	7	4	7	7	1	2	4	2	1	1	4	7	2	7	7	1	7	3	2	2	8	2	2	6	2	2	2	2	6	6	5	7	2	2	4	4	4	5	5	6	7	5	8	4	5	7	4	7	1	5	8	2	3	5	6
Zm00001d006169	dbf3	2	200397718	200398512	2	4	4	8	2	2	4	4	4	7	4	4	8	7	8	2	4	5	5	4	8	2	5	5	7	5	2	2	2	5	2	5	2	6	7	3	7	7	4	7	7	3	2	4	5	2	8	7	7	3	2	6	1	4	5	5	1	7	7	8	3	1	2	7	2	2	3	3	2	1	2	2	2	8	8	2	1	3	3	8	8	8	6	6	4	4	7	1	2	2	3	4	1	7	5	1	5	2	8	7	7	6	8	1	3	3	2	2	4	4	7	7	6	8	8	3	1	2	4	4	2	4	2	4	2	7	7	7	1	3	7	7	3	3	5	2	2	7	7	8	1	1	1	1	2	7	4	7	7	1	2	4	2	1	1	4	7	2	7	7	1	7	3	2	2	8	2	2	6	2	2	2	2	6	6	5	7	2	2	4	4	4	5	5	6	7	5	8	4	5	7	4	7	1	5	8	2	3	5	6
Zm00001d006170	ereb65	2	200403153	200403895	2	4	4	8	2	2	4	4	4		4	4	8		8	2	4	5	5	4	8	2	5	5	7	5	2	2	2	5	2	5	2	6		3			4			3	2	4	5	2	8			3	2	6	1	4	5	5	1	7	7	8	3	1	2	7	2	2	3	3	2	1	2	2	2	8	8	2	1	3	3	8	8	8	6	6	4	4		1	2	2	3	4	1	7	5	1	5	2	8			6	8	1	3	3	2	2	4	4			6	8	8	3	1	2	4	4	2	4	2	4	2	7	7	7	1	3			3	3	5	2	2		7	8	1	1	1	1	2	7	4		7	1	2	4	2	1	1	4		2			1		3	2	2	8	2	2	6	2	2	2	2	6	6	5	7	2	2	4	4	4	5	5	6		5	8	4	5		4	7	1	5	8	2	3	5	6
Zm00001d006173		2	200528093	200529370	6	4	4	8	5	2	4	4	4		4	4	8		6	2	4	5	8	8	8	2	5	5	7	5	2	2	2	5	2	5	2	6		3			6		8	3	2	4	5	2	8			3	2	8	3	5	5	5	1	4		8	3	1	2	7	5	2	8	8	2	1	2	2	2	8	6	2	1	3	3	8	8	8	6	6	4	4		1	2	2	3	4	5	7	4	1	5	2	5			6	6	1	3	6	2	2	8	4			6	8	8	3	1	2	4	4	2	4	2	4	2	7	1	7	1	3			8	8	5	2	5		7	8	1	1	1	1	2				7	1	2	4	2	1	1	4		2	6	6	1		3	2	2	8	2	2	6	2	2	6	2	6	6	5	7	2	2	4	4	4	5	5	2		5		4	5		4	7	1	5	5	2	3	5	6
Zm00001d006175		2	200675716	200678474	6	4	4	8	5	2	4	4	4		4	4	8		6	2	4	5	8	8	8	2	5	5	7	5	2	2	2	5	2	5	2	6		3			6		8	3	2	4	5	2	8			3	2	8	3	5	5	5	1	4		8	3	1	2	7	5	2	8	8	2	1	2	2	2	8	6	2	1	3	3	8	8	8	6	6	4	4		1	2	2	3	4	5	7	4	1	5	2	5			6	6	1	3	6	2	2	8	4			6	8	8	3	1	2	4	4	2	4	2	4	2	7	1	7	1	3			8	8	5	2	5		7	8	1	1	1	1	2				7	1	2	4	2	1	1	4		2	6	6	1		3	2	2	8	2	2	6	2	2	6	2	6	6	5	7	2	2	4	4	4	5	5	2		5		4	5		4	7	1	5	5	2	3	5	6
Zm00001d006176		2	200726468	200731634	6	4	4	8	5	2	4	4	4		4	4	8		6	2	4	5	8	8	8	2	5	5	7	5	2	2	2	5	2	5	2	6		3			6		8	3	2	4	5	2	8			3	2	8	3	5	5	5	1	4		8	3	1	2	7	5	2	8	8	2	1	2	2	2	8	6	2	1	3	3	8	8	8	6	6	4	4		1	2	2	3	4	5	7	4	1	5	2	5			6	6	1	3	6	2	2	8	4			6	8	8	3	1	2	4	4	2	4	2	4	2	7	1	7	1	3			8	8	5	2	5		7	8	1	1	1	1	2				7	1	2	4	2	1	1	4		2	6	6	1		3	2	2	8	2	2	6	2	2	6	2	6	6	5	7	2	2	4	4	4	5	5	2		5		4	5		4	7	1	5	5	2	3	5	6
Zm00001d006177	gcs1	2	200734879	200745262	6	4	4	8	5	2	4	4	4		4	4	8		6	2	4	5	8	8	8	2	5	5	7	5	2	2	2	5	2	5	2	6		3			6		8	3	2	4	5	2	8			3	2	8	3	5	5	5	1	4		8	3	1	2	7	5	2	8	8	2	1	2	2	2	8	6	2	1	3	3	8	8	8	6	6	4	4		1	2	2	3	4	5	7	4	1	5	2	5			6	6	1	3	6	2	2	8	4			6	8	8	3	1	2	4	4	2	4	2	4	2	7	1	7	1	3			8	8	5	2	5		7	8	1	1	1	1	2				7	1	2	4	2	1	1	4		2	6	6	1		3	2	2	8	2	2	6	2	2	6	2	6	6	5	7	2	2	4	4	4	5	5	2		5		4	5		4	7	1	5	5	2	3	5	6
Zm00001d006179		2	200782471	200786352	6	4	4	8	5	2	4	4	4		4	4	8		6	2	4	5	8	8	8	2	5	5	7	5	2	2	2	5	2	5	2	6		3			6		8	3	2	4	5	2	8			3	2	8	3	5	5	5	1	4		8	3	1	2	7	5	2	8	8	2	1	2	2	2	8	6	2	1	3	3	8	8	8	6	6	4	4		1	2	2	3	4	5	7	4	1	5	2	5			6	6	1	3	6	2	2	8	4			6	8	8	3	1	2	4	4	2	4	2	4	2	7	1	7	1	3			8	8	5	2	5		7	8	1	1	1	1	2				7	1	2	4	2	1	1	4		2	6	6	1		3	2	2	8	2	2	6	2	2	6	2	6	6	5	7	2	2	4	4	4	5	5	2		5		4	5		4	7	1	5	5	2	3	5	6
Zm00001d006180		2	200830545	200833132	6	4	4	8	5	2	4	4	4		4	4	8		6	2	4	5	8	8	8	2	5	5	7	5	2	2	2	5	2	5	2	6		3			6		8	3	2	4	5	2	8			3	2	8	3	5	5	5	1	4		8	3	1	2	7	5	2	8	8	2	1	2	2	2	8	6	2	1	3	3	8	8	8	6	6	4	4		1	2	2	3	4	5	7	4	1	5	2	5			6	6	1	3	6	2	2	8	4			6	8	8	3	1	2	4	4	2	4	2	4	2	7	1	7	1	3			8	8	5	2	5		7	8	1	1	1	1	2				7	1	2	4	2	1	1	4		2	6	6	1		3	2	2	8	2	2	6	2	2	6	2	6	6	5	7	2	2	4	4	4	5	5	2		5		4	5		4	7	1	5	5	2	3	5	6
Zm00001d006181		2	200885450	200888974	6	4	4	8	5	2	4	4	4		4	4	8		6	2	4	5	8	8	8	2	5	5	7	5	2	2	2	5	2	5	2	6		3			6		8	3	2	4	5	2	8			3	2	8	3	5	5	5	1	4		8	3	1	2	7	5	2	8	8	2	1	2	2	2	8	6	2	1	3	3	8	8	8	6	6	4	4		1	2	2	3	4	5	7	4	1	5	2	5			6	6	1	3	6	2	2	8	4			6	8	8	3	1	2	4	4	2	4	2	4	2	7	1	7	1	3			8	8	5	2	5		7	8	1	1	1	1	2				7	1	2	4	2	1	1	4		2	6	6	1		3	2	2	8	2	2	6	2	2	6	2	6	6	5	7	2	2	4	4	4	5	5	2		5		4	5		4	7	1	5	5	2	3	5	6
Zm00001d006182		2	200890503	200891555	6	4	4	8	5	2	4	4	4		4	4	8		6	2	4	5	8	8	8	2	5	5	7	5	2	2	2	5	2	5	2	6		3			6		8	3	2	4	5	2	8			3	2	8	3	5	5	5	1	4		8	3	1	2	7	5	2	8	8	2	1	2	2	2	8	6	2	1	3	3	8	8	8	6	6	4	4		1	2	2	3	4	5	7	4	1	5	2	5			6	6	1	3	6	2	2	8	4			6	8	8	3	1	2	4	4	2	4	2	4	2	7	1	7	1	3			8	8	5	2	5		7	8	1	1	1	1	2				7	1	2	4	2	1	1	4		2	6	6	1		3	2	2	8	2	2	6	2	2	6	2	6	6	5	7	2	2	4	4	4	5	5	2		5		4	5		4	7	1	5	5	2	3	5	6
Zm00001d006183	cl9441_1a	2	200914588	200917495	6	4	4	8	5	2	4	4	4		4	4	8		6	2	4	5	8	8	8	2	5	5	7	5	2	2	2	5	2	5	2	6		3			6		8	3	2	4	5	2	8			3	2	8	3	5	5	5	1	4		8	3	1	2	7	5	2	8	8	2	1	2	2	2	8	6	2	1	3	3	8	8	8	6	6	4	4		1	2	2	3	4	5	7	4	1	5	2	5			6	6	1	3	6	2	2	8	4			6	8	8	3	1	2	4	4	2	4	2	4	2	7	1	7	1	3			8	8	5	2	5		7	8	1	1	1	1	2				7	1	2	4	2	1	1	4		2	6	6	1		3	2	2	8	2	2	6	2	2	6	2	6	6	5	7	2	2	4	4	4	5	5	2		5		4	5		4	7	1	5	5	2	3	5	6
Zm00001d006184	tac1	2	200972420	200977073	6	4	4	8	5	2	4	4	4		4	4	8		6	2	4	5	8	8	8	2	5	5	7	5	2	2	2	5	2	5	2	6		3			6		8	3	2	4	5	2	8			3	2	8	3	5	5	5	1	4		8	3	1	2	7	5	2	8	8	2	1	2	2	2	8	6	2	1	3	3	8	8	8	6	6	4	4		1	2	2	3	4	5	7	4	1	5	2	5			6	6	1	3	6	2	2	8	4			6	8	8	3	1	2	4	4	2	4	2	4	2	7	1	7	1	3			8	8	5	2	5		7	8	1	1	1	1	2				7	1	2	4	2	1	1	4		2	6	6	1		3	2	2	8	2	2	6	2	2	6	2	6	6	5	7	2	2	4	4	4	5	5	2		5		4	5		4	7	1	5	5	2	3	5	6
Zm00001d006185	umc2374	2	200996430	200999253	6	4	4	8	5	2	4	4	4		4	4	8		6	2	4	5	8	8	8	2	5	5	7	5	2	2	2	5	2	5	2	6		3			6		8	3	2	4	5	2	8			3	2	8	3	5	5	5	1	4		8	3	1	2	7	5	2	8	8	2	1	2	2	2	8	6	2	1	3	3	8	8	8	6	6	4	4		1	2	2	3	4	5	7	4	1	5	2	5			6	6	1	3	6	2	2	8	4			6	8	8	3	1	2	4	4	2	4	2	4	2	7	1	7	1	3			8	8	5	2	5		7	8	1	1	1	1	2				7	1	2	4	2	1	1	4		2	6	6	1		3	2	2	8	2	2	6	2	2	6	2	6	6	5	7	2	2	4	4	4	5	5	2		5		4	5		4	7	1	5	5	2	3	5	6
Zm00001d006192	cl27690_1b	2	201119689	201125472	6	4	4	8	5	2	4	4	4		4	4	8		6	2	4	5	8	8	8	2	5	5	7	5	2	2	2	5	2	5	2	6		3			6		8	3	2	4	5	2	8			3	2	8	3	5	5	5	1	4		8	3	1	2	7	5	2	8	8	2	1	2	2	2	8	6	2	1	3	3	8	8	8	6	6	4	4		1	2	2	3	4	5	7	4	1	5	2	5			6	6	1	3	6	2	2	8	4			6	8	8	3	1	2	4	4	2	4	2	4	2	7	1	7	1	3			8	8	5	2	5		7	8	1	1	1	1	2				7	1	2	4	2	1	1	4		2	6	6	1		3	2	2	8	2	2	6	2	2	6	2	6	6	5	7	2	2	4	4	4	5	5	2		5		4	5		4	7	1	5	5	2	3	5	6
Zm00001d006193		2	201255021	201257277	6	4	4	8	5	2	4	4	4		4	4	8		6	2	4	5	8	8	8	2	5	5	7	5	2	2	2	5	2	5	2	6		3			6		8	3	2	4	5	2	8			3	2	8	3	5	5	5	1	4		8	3	1	2	7	5	2	8	8	2	1	2	2	2	8	6	2	1	3	3	8	8	8	6	6	4	4		1	2	2	3	4	5	7	4	1	5	2	5			6	6	1	3	6	2	2	8	4			6	8	8	3	1	2	4	4	2	4	2	4	2	7	1	7	1	3			8	8	5	2	5		7	8	1	1	1	1	2				7	1	2	4	2	1	1	4		2	6	6	1		3	2	2	8	2	2	6	2	2	6	2	6	6	5	7	2	2	4	4	4	5	5	2		5		4	5		4	7	1	5	5	2	3	5	6
Zm00001d006194	LOC100284160	2	201266019	201271833	6	4	4	8	5	2	4	4	4		4	4	8		6	2	4	5	8	8	8	2	5	5	7	5	2	2	2	5	2	5	2	6		3			6		8	3	2	4	5	2	8			3	2	8	3	5	5	5	1	4		8	3	1	2	7	5	2	8	8	2	1	2	2	2	8	6	2	1	3	3	8	8	8	6	6	4	4		1	2	2	3	4	5	7	4	1	5	2	5			6	6	1	3	6	2	2	8	4			6	8	8	3	1	2	4	4	2	4	2	4	2	7	1	7	1	3			8	8	5	2	5		7	8	1	1	1	1	2				7	1	2	4	2	1	1	4		2	6	6	1		3	2	2	8	2	2	6	2	2	6	2	6	6	5	7	2	2	4	4	4	5	5	2		5		4	5		4	7	1	5	5	2	3	5	6
Zm00001d006195	hb126	2	201274832	201276496	6	4	4	8	5	2	4	4	4		4	4	8		6	2	4	5	8	8	8	2	5	5	7	5	2	2	2	5	2	5	2	6		3			6		8	3	2	4	5	2	8			3	2	8	3	5	5	5	1	4		8	3	1	2	7	5	2	8	8	2	1	2	2	2	8	6	2	1	3	3	8	8	8	6	6	4	4		1	2	2	3	4	5	7	4	1	5	2	5			6	6	1	3	6	2	2	8	4			6	8	8	3	1	2	4	4	2	4	2	4	2	7	1	7	1	3			8	8	5	2	5		7	8	1	1	1	1	2				7	1	2	4	2	1	1	4		2	6	6	1		3	2	2	8	2	2	6	2	2	6	2	6	6	5	7	2	2	4	4	4	5	5	2		5		4	5		4	7	1	5	5	2	3	5	6
Zm00001d006196	pco067179	2	201279600	201279866	6	4	4	8	5	2	4	4	4		4	4	8		6	2	4	5	8	8	8	2	5	5	7	5	2	2	2	5	2	5	2	6		3			6		8	3	2	4	5	2	8			3	2	8	3	5	5	5	1	4		8	3	1	2	7	5	2	8	8	2	1	2	2	2	8	6	2	1	3	3	8	8	8	6	6	4	4		1	2	2	3	4	5	7	4	1	5	2	5			6	6	1	3	6	2	2	8	4			6	8	8	3	1	2	4	4	2	4	2	4	2	7	1	7	1	3			8	8	5	2	5		7	8	1	1	1	1	2				7	1	2	4	2	1	1	4		2	6	6	1		3	2	2	8	2	2	6	2	2	6	2	6	6	5	7	2	2	4	4	4	5	5	2		5		4	5		4	7	1	5	5	2	3	5	6
Zm00001d006197	cl6994_1a	2	201329839	201334835	6	4	4	8	5	2	4	4	4		4	4	8		6	2	4	5	8	8	8	2	5	5	7	5	2	2	2	5	2	5	2	6		3			6		8	3	2	4	5	2	8			3	2	8	3	5	5	5	1	4		8	3	1	2	7	5	2	8	8	2	1	2	2	2	8	6	2	1	3	3	8	8	8	6	6	4	4		1	2	2	3	4	5	7	4	1	5	2	5			6	6	1	3	6	2	2	8	4			6	8	8	3	1	2	4	4	2	4	2	4	2	7	1	7	1	3			8	8	5	2	5		7	8	1	1	1	1	2				7	1	2	4	2	1	1	4		2	6	6	1		3	2	2	8	2	2	6	2	2	6	2	6	6	5	7	2	2	4	4	4	5	5	2		5		4	5		4	7	1	5	5	2	3	5	6
Zm00001d006198	bbx6	2	201392406	201400007	6	4	4	8	5	2	4	4	4	3	4	4	8	3	6	2	4	5	8	8	8	2	5	5	7	5	2	2	2	5	2	5	2	6	3	3	3	3	6	3	8	3	2	4	5	2	8	3	3	3	2	8	3	5	5	5	1	4	3	8	3	1	2	7	5	2	8	8	2	1	2	2	2	8	6	2	1	3	3	8	8	8	6	6	4	4	3	1	2	2	3	4	5	7	4	1	5	2	5	3	3	6	6	1	3	6	2	2	8	4	3	3	6	8	8	3	1	2	4	4	2	4	2	4	2	7	1	7	1	3	3	3	8	8	5	2	5	3	7	8	1	1	1	1	2	3	3	3	7	1	2	4	2	1	1	4	3	2	6	6	1	3	3	2	2	8	2	2	6	2	2	6	2	6	6	5	7	2	2	4	4	4	5	5	2	3	5	3	4	5	3	4	7	1	5	5	2	3	5	6
Zm00001d006199		2	201505641	201507497	6	4	4	8	5	2	4	4	4		4	4	8		6	2	4	5	8	8	8	2	5	5	7	5	2	2	2	5	2	5	2	6		3			6		8	3	2	4	5	2	8			3	2	8	3	5	5	5	1	4		8	3	1	2	7	5	2	8	8	2	1	2	2	2	8	6	2	1	3	3	8	8	8	6	6	4	4		1	2	2	3	4	5	7	4	1	5	2	5			6	6	1	3	6	2	2	8	4			6	8	8	3	1	2	4	4	2	4	2	4	2	7	1	7	1	3			8	8	5	2	5		7	8	1	1	1	1	2				7	1	2	4	2	1	1	4		2	6	6	1		3	2	2	8	2	2	6	2	2	6	2	6	6	5	7	2	2	4	4	4	5	5	2		5		4	5		4	7	1	5	5	2	3	5	6
Zm00001d001857	Zm00001d001857	2	2015253	2016537	7	7	7	2	7	5	5	5	2	7	5	7	7	7	4	5	3	4	4	5	3	3	7	7	4	6	5	4	2	4	3	7	7	5	4	5	4	5	4	7	7	2	3	2	2	5	7	5	5	8	2	7	5	3	1	1	1	4	5	7	2	7	4	2	4	4	3	3	6	5	2	4	8	2	3	1	1	3	3	6	4	6	3	3	1	6	3	1	6	6	4	4	4	4	2	1	1	2	3	2	2	8	5	7	3	1	3	7	2	2	7	5	3	4	3	5	6	2	8	3	3	1	4	8	4	3	8	4	1	6	7	7	5	5	7	7	7	7	1	2	2	5	3	3	2	6	3	2	7	1	7	8	6	4	7	6	6	5	7	7	5	6	3	2	3	6	6	4	1	1	1	3	3	2	2	5	2	2	6	1	1	1	4	3	2	3	1	2	6	5	7	5	2	7	3	8	4	8	5	1
Zm00001d006204		2	201767628	201769850	6	4	4	8	5	2	4	4	4		4	4	8		6	2	4	5	8	8	8	2	5	5	7	5	2	2	2	5	2	5	2	6		3			6		8	3	2	4	5	2	8			3	2	8	3	5	5	5	1	4		8	3	1	2	7	5	2	8	8	2	1	2	2	2	8	6	2	1	3	3	8	8	8	6	6	4	4		1	2	2	3	4	5	7	4	1	5	2	5			6	6	1	3	6	2	2	8	4			6	8	8	3	1	2	4	4	2	4	2	4	2	7	1	7	1	3			8	8	5	2	5		7	8	1	1	1	1	2				7	1	2	4	2	1	1	4		2	6	6	1		3	2	2	8	2	2	6	2	2	6	2	6	6	5	7	2	2	4	4	4	5	5	2		5		4	5		4	7	1	5	5	2	3	5	6
Zm00001d006205	sbt55	2	201773191	201776998	6	4	4	8	5	2	4	4	4		4	4	8		6	2	4	5	8	8	8	2	5	5	7	5	2	2	2	5	2	5	2	6		3			6		8	3	2	4	5	2	8			3	2	8	3	5	5	5	1	4		8	3	1	2	7	5	2	8	8	2	1	2	2	2	8	6	2	1	3	3	8	8	8	6	6	4	4		1	2	2	3	4	5	7	4	1	5	2	5			6	6	1	3	6	2	2	8	4			6	8	8	3	1	2	4	4	2	4	2	4	2	7	1	7	1	3			8	8	5	2	5		7	8	1	1	1	1	2				7	1	2	4	2	1	1	4		2	6	6	1		3	2	2	8	2	2	6	2	2	6	2	6	6	5	7	2	2	4	4	4	5	5	2		5		4	5		4	7	1	5	5	2	3	5	6
Zm00001d006206		2	201777081	201778222	6	4	4	8	5	2	4	4	4		4	4	8		6	2	4	5	8	8	8	2	5	5	7	5	2	2	2	5	2	5	2	6		3			6		8	3	2	4	5	2	8			3	2	8	3	5	5	5	1	4		8	3	1	2	7	5	2	8	8	2	1	2	2	2	8	6	2	1	3	3	8	8	8	6	6	4	4		1	2	2	3	4	5	7	4	1	5	2	5			6	6	1	3	6	2	2	8	4			6	8	8	3	1	2	4	4	2	4	2	4	2	7	1	7	1	3			8	8	5	2	5		7	8	1	1	1	1	2				7	1	2	4	2	1	1	4		2	6	6	1		3	2	2	8	2	2	6	2	2	6	2	6	6	5	7	2	2	4	4	4	5	5	2		5		4	5		4	7	1	5	5	2	3	5	6
Zm00001d006207		2	201786822	201788703	6	4	4	8	5	2	4	4	4		4	4	8		6	2	4	5	8	8	8	2	5	5	7	5	2	2	2	5	2	5	2	6		3			6		8	3	2	4	5	2	8			3	2	8	3	5	5	5	1	4		8	3	1	2	7	5	2	8	8	2	1	2	2	2	8	6	2	1	3	3	8	8	8	6	6	4	4		1	2	2	3	4	5	7	4	1	5	2	5			6	6	1	3	6	2	2	8	4			6	8	8	3	1	2	4	4	2	4	2	4	2	7	1	7	1	3			8	8	5	2	5		7	8	1	1	1	1	2				7	1	2	4	2	1	1	4		2	6	6	1		3	2	2	8	2	2	6	2	2	6	2	6	6	5	7	2	2	4	4	4	5	5	2		5		4	5		4	7	1	5	5	2	3	5	6
Zm00001d006209	srs2	2	201896427	201897959	6	4	4	8	5	2	4	4	4	7	4	4	8	7	6	2	4	5	8	8	8	2	5	5	7	5	2	2	2	5	2	5	2	6	7	3	7	7	6	7	8	3	2	4	5	2	8	7	7	3	2	8	3	5	5	5	1	4	7	8	3	1	2	7	5	2	8	8	2	1	2	2	2	8	6	2	1	3	3	8	8	8	6	6	4	4	7	1	2	2	3	4	5	7	4	1	5	2	5	7	7	6	6	1	3	6	2	2	8	4	7	7	6	8	8	3	1	2	4	4	2	4	2	4	2	7	1	7	1	3	7	7	8	8	5	2	5	7	7	8	1	1	1	1	2	7	7	7	7	1	2	4	2	1	1	4	7	2	6	6	1	7	3	2	2	8	2	2	6	2	2	6	2	6	6	5	7	2	2	4	4	4	5	5	2	7	5	7	4	5	7	4	7	1	5	5	2	3	5	6
Zm00001d002715		2	20189768	20229132	5	6	5	5	6	2	6	4	4	2	5	5	7	5	2	3	5	3	7	8	3	5	4	4	7	7	2	7	7	2	3	5	2	7	2	6	3	2	7	2	4	4	7	2	5	1	5	6	5	3	4	6	7	3	8	8	3	5	5	7	7	8	5	6	7	7	7	5	2	6	4	2	4	4	3	3	3	3	4	3	3	1	3	6	8	8	5	3	7	7	2	1	4	6	6	5	5	3	1	3	3	4	3	8	5	8	3	7	5	5	5	4	5	7	7	7	2	7	8	5	7	7	8	3	2	7	7	6	8	5	2	2	2	8	6	8	1	7	2	5	3	3	7	7	8	8	2	5	4	6	5	7	2	7	7	8	8	5	8	2	5	2	3	4	7	7	7	7	6	8	7	3	3	5	5	7	3	5	5	5	5	2	5	8	8	2	1	4	5	4	7	2	4	4	5	5	3	7	2	1
Zm00001d006210		2	201905639	201911544	6	4	4	8	5	2	4	4	4	7	4	4	8	7	6	2	4	5	8	8	8	2	5	5	7	5	2	2	2	5	2	5	2	6	7	3	7	7	6	7	8	3	2	4	5	2	8	7	7	3	2	8	3	5	5	5	1	4	7	8	3	1	2	7	5	2	8	8	2	1	2	2	2	8	6	2	1	3	3	8	8	8	6	6	4	4	7	1	2	2	3	4	5	7	4	1	5	2	5	7	7	6	6	1	3	6	2	2	8	4	7	7	6	8	8	3	1	2	4	4	2	4	2	4	2	7	1	7	1	3	7	7	8	8	5	2	5	7	7	8	1	1	1	1	2	7	7	7	7	1	2	4	2	1	1	4	7	2	6	6	1	7	3	2	2	8	2	2	6	2	2	6	2	6	6	5	7	2	2	4	4	4	5	5	2	7	5	7	4	5	7	4	7	1	5	5	2	3	5	6
Zm00001d006211	nye2	2	201912795	201914678	6	4	4	8	5	2	4	4	4	7	4	4	8	7	6	2	4	5	8	8	8	2	5	5	7	5	2	2	2	5	2	5	2	6	7	3	7	7	6	7	8	3	2	4	5	2	8	7	7	3	2	8	3	5	5	5	1	4	7	8	3	1	2	7	5	2	8	8	2	1	2	2	2	8	6	2	1	3	3	8	8	8	6	6	4	4	7	1	2	2	3	4	5	7	4	1	5	2	5	7	7	6	6	1	3	6	2	2	8	4	7	7	6	8	8	3	1	2	4	4	2	4	2	4	2	7	1	7	1	3	7	7	8	8	5	2	5	7	7	8	1	1	1	1	2	7	7	7	7	1	2	4	2	1	1	4	7	2	6	6	1	7	3	2	2	8	2	2	6	2	2	6	2	6	6	5	7	2	2	4	4	4	5	5	2	7	5	7	4	5	7	4	7	1	5	5	2	3	5	6
Zm00001d006212	prrh1	2	201957643	201964027	6	4	4	8	5	2	4	4	4	7	4	4	8	7	6	2	4	5	8	8	8	2	5	5	7	5	2	2	2	5	2	5	2	6	7	3	7	7	6	7	8	3	2	4	5	2	8	7	7	3	2	8	3	5	5	5	1	4	7	8	3	1	2	7	5	2	8	8	2	1	2	2	2	8	6	2	1	3	3	8	8	8	6	6	4	4	7	1	2	2	3	4	5	7	4	1	5	2	5	7	7	6	6	1	3	6	2	2	8	4	7	7	6	8	8	3	1	2	4	4	2	4	2	4	2	7	1	7	1	3	7	7	8	8	5	2	5	7	7	8	1	1	1	1	2	7	7	7	7	1	2	4	2	1	1	4	7	2	6	6	1	7	3	2	2	8	2	2	6	2	2	6	2	6	6	5	7	2	2	4	4	4	5	5	2	7	5	7	4	5	7	4	7	1	5	5	2	3	5	6
Zm00001d006214	cl1713_1a	2	201993607	202010674	6	4	4	8	5	2	4	4	4	7	4	4	8	7	6	2	4	5	8	8	8	2	5	5	7	5	2	2	2	5	2	5	2	6	7	3	7	7	6	7	8	3	2	4	5	2	8	7	7	3	2	8	3	5	5	5	1	4	7	8	3	1	2	7	5	2	8	8	2	1	2	2	2	8	6	2	1	3	3	8	8	8	6	6	4	4	7	1	2	2	3	4	5	7	4	1	5	2	5	7	7	6	6	1	3	6	2	2	8	4	7	7	6	8	8	3	1	2	4	4	2	4	2	4	2	7	1	7	1	3	7	7	8	8	5	2	5	7	7	8	1	1	1	1	2	7	7	7	7	1	2	4	2	1	1	4	7	2	6	6	1	7	3	2	2	8	2	2	6	2	2	6	2	6	6	5	7	2	2	4	4	4	5	5	2	7	5	7	4	5	7	4	7	1	5	5	2	3	5	6
Zm00001d006217		2	202081239	202085911	6	4	4	8	5	2	4	4	4	7	4	4	8	7	6	2	4	5	8	8	8	2	5	5	7	5	2	2	2	5	2	5	2	6	7	3	7	7	6	7	8	3	2	4	5	2	8	7	7	3	2	8	3	5	5	5	1	4	7	8	3	1	2	7	5	2	8	8	2	1	2	2	2	8	6	2	1	3	3	8	8	8	6	6	4	4	7	1	2	2	3	4	5	7	4	1	5	2	5	7	7	6	6	1	3	6	2	2	8	4	7	7	6	8	8	3	1	2	4	4	2	4	2	4	2	7	1	7	1	3	7	7	8	8	5	2	5	7	7	8	1	1	1	1	2	7	7	7	7	1	2	4	2	1	1	4	7	2	6	6	1	7	3	2	2	8	2	2	6	2	2	6	2	6	6	5	7	2	2	4	4	4	5	5	2	7	5	7	4	5	7	4	7	1	5	5	2	3	5	6
Zm00001d006219		2	202177264	202181030	6	4	4	8	5	2	4	4	4		4	4	8		6	2	4	5	8	8	8	2	5	5	7	5	2	2	2	5	2	5	2	6		3			6		8	3	2	4	5	2	8			3	2	8	3	5	5	5	1	4		8	3	1	2	7	5	2	8	8	2	1	2	2	2	8	6	2	1	3	3	8	8	8	6	6	4	4		1	2	2	3	4	5	7	4	1	5	2	5			6	6	1	3	6	2	2	8	4			6	8	8	3	1	2	4	4	2	4	2	4	2	7	1	7	1	3			8	8	5	2	5		7	8	1	1	1	1	2				7	1	2	4	2	1	1	4		2	6	6	1		3	2	2	8	2	2	6	2	2	6	2	6	6	5	7	2	2	4	4	4	5	5	2		5		4	5		4	7	1	5	5	2	3	5	6
Zm00001d006220		2	202182423	202186723	6	4	4	8	5	2	4	4	4		4	4	8		6	2	4	5	8	8	8	2	5	5	7	5	2	2	2	5	2	5	2	6		3			6		8	3	2	4	5	2	8			3	2	8	3	5	5	5	1	4		8	3	1	2	7	5	2	8	8	2	1	2	2	2	8	6	2	1	3	3	8	8	8	6	6	4	4		1	2	2	3	4	5	7	4	1	5	2	5			6	6	1	3	6	2	2	8	4			6	8	8	3	1	2	4	4	2	4	2	4	2	7	1	7	1	3			8	8	5	2	5		7	8	1	1	1	1	2				7	1	2	4	2	1	1	4		2	6	6	1		3	2	2	8	2	2	6	2	2	6	2	6	6	5	7	2	2	4	4	4	5	5	2		5		4	5		4	7	1	5	5	2	3	5	6
Zm00001d006221	tpi2	2	202188330	202192176	6	4	4	8	5	2	4	4	4		4	4	8		6	2	4	5	8	8	8	2	5	5	7	5	2	2	2	5	2	5	2	6		3			6		8	3	2	4	5	2	8			3	2	8	3	5	5	5	1	4		8	3	1	2	7	5	2	8	8	2	1	2	2	2	8	6	2	1	3	3	8	8	8	6	6	4	4		1	2	2	3	4	5	7	4	1	5	2	5			6	6	1	3	6	2	2	8	4			6	8	8	3	1	2	4	4	2	4	2	4	2	7	1	7	1	3			8	8	5	2	5		7	8	1	1	1	1	2				7	1	2	4	2	1	1	4		2	6	6	1		3	2	2	8	2	2	6	2	2	6	2	6	6	5	7	2	2	4	4	4	5	5	2		5		4	5		4	7	1	5	5	2	3	5	6
Zm00001d006226		2	202327057	202329536	6	4	4	8	5	2	4	4	4		4	4	8		6	2	4	5	8	8	8	2	5	5	7	5	2	2	2	5	2	5	2	6		3			6		8	3	2	4	5	2	8			3	2	8	3	5	5	5	1	4		8	3	1	2	7	5	2	8	8	2	1	2	2	2	8	6	2	1	3	3	8	8	8	6	6	4	4		1	2	2	3	4	5	7	4	1	5	2	5			6	6	1	3	6	2	2	8	4			6	8	8	3	1	2	4	4	2	4	2	4	2	7	1	7	1	3			8	8	5	2	5		7	8	1	1	1	1	2				7	1	2	4	2	1	1	4		2	6	6	1		3	2	2	8	2	2	6	2	2	6	2	6	6	5	7	2	2	4	4	4	5	5	2		5		4	5		4	7	1	5	5	2	3	5	6
Zm00001d006227	pco122302	2	202364747	202368567	6	4	4	8	5	2	4	4	4		4	4	8		6	2	4	5	8	8	8	2	5	5	7	5	2	2	2	5	2	5	2	6		3			6		8	3	2	4	5	2	8			3	2	8	3	5	5	5	1	4		8	3	1	2	7	5	2	8	8	2	1	2	2	2	8	6	2	1	3	3	8	8	8	6	6	4	4		1	2	2	3	4	5	7	4	1	5	2	5			6	6	1	3	6	2	2	8	4			6	8	8	3	1	2	4	4	2	4	2	4	2	7	1	7	1	3			8	8	5	2	5		7	8	1	1	1	1	2				7	1	2	4	2	1	1	4		2	6	6	1		3	2	2	8	2	2	6	2	2	6	2	6	6	5	7	2	2	4	4	4	5	5	2		5		4	5		4	7	1	5	5	2	3	5	6
Zm00001d006233	IDP4853	2	202423940	202437607	6	4	4	8	5	2	4	4	4		4	4	8		6	2	4	5	8	8	8	2	5	5	7	5	2	2	2	5	2	5	2	6		3			6		8	3	2	4	5	2	8			3	2	8	3	5	5	5	1	4		8	3	1	2	7	5	2	8	8	2	1	2	2	2	8	6	2	1	3	3	8	8	8	6	6	4	4		1	2	2	3	4	5	7	4	1	5	2	5			6	6	1	3	6	2	2	8	4			6	8	8	3	1	2	4	4	2	4	2	4	2	7	1	7	1	3			8	8	5	2	5		7	8	1	1	1	1	2				7	1	2	4	2	1	1	4		2	6	6	1		3	2	2	8	2	2	6	2	2	6	2	6	6	5	7	2	2	4	4	4	5	5	2		5		4	5		4	7	1	5	5	2	3	5	6
Zm00001d002716		2	20247253	20251280	5	6	5	5	6	2	6	4	4	2	5	5	7	5	2	3	5	3	7	8	3	5	4	4	7	7	2	7	7	2	3	5	2	7	2	6	3	2	7	2	4	4	7	2	5	1	5	6	5	3	4	6	7	3	8	8	3	5	5	7	7	8	5	6	7	7	7	5	2	6	4	2	4	4	3	3	3	3	4	3	3	1	3	6	8	8	5	3	7	7	2	1	4	6	6	5	5	3	1	3	3	4	3	8	5	8	3	7	5	5	5	4	5	7	7	7	2	7	8	5	7	7	8	3	2	7	7	6	8	5	2	2	2	8	6	8	1	7	2	5	3	3	7	7	8	8	2	5	4	6	5	7	2	7	7	8	8	5	8	2	5	2	3	4	7	7	7	7	6	8	7	3	3	5	5	7	3	5	5	5	5	2	5	8	8	2	1	4	5	4	7	2	4	4	5	5	3	7	2	1
Zm00001d006235	magi50422	2	202495264	202498539	6	4	4	8	5	2	4	4	4		4	4	8		6	2	4	5	8	8	8	2	5	5	7	5	2	2	2	5	2	5	2	6		3			6		8	3	2	4	5	2	8			3	2	8	3	5	5	5	1	4		8	3	1	2	7	5	2	8	8	2	1	2	2	2	8	6	2	1	3	3	8	8	8	6	6	4	4		1	2	2	3	4	5	7	4	1	5	2	5			6	6	1	3	6	2	2	8	4			6	8	8	3	1	2	4	4	2	4	2	4	2	7	1	7	1	3			8	8	5	2	5		7	8	1	1	1	1	2				7	1	2	4	2	1	1	4		2	6	6	1		3	2	2	8	2	2	6	2	2	6	2	6	6	5	7	2	2	4	4	4	5	5	2		5		4	5		4	7	1	5	5	2	3	5	6
Zm00001d006236	myb31	2	202580128	202588798	6	4	4	8	5	2	4	4	4	3	4	4	8	3	6	2	4	5	8	8	8	2	5	5	7	5	2	2	2	5	2	5	2	6	3	3	3	3	6	3	8	3	2	4	5	2	8	3	3	3	2	8	3	5	5	5	1	4	3	8	3	1	2	7	5	2	8	8	2	1	2	2	2	8	6	2	1	3	3	8	8	8	6	6	4	4	3	1	2	2	3	4	5	7	4	1	5	2	5	3	3	6	6	1	3	6	2	2	8	4	3	3	6	8	8	3	1	2	4	4	2	4	2	4	2	7	1	7	1	3	3	3	8	8	5	2	5	3	7	8	1	1	1	1	2	3	3	3	7	1	2	4	2	1	1	4	3	2	6	6	1	3	3	2	2	8	2	2	6	2	2	6	2	6	6	5	7	2	2	4	4	4	5	5	2	3	5	3	4	5	3	4	7	1	5	5	2	3	5	6
Zm00001d006236	GRMZM5G892094	2	202580128	202588798	6	4	4	8	5	2	4	4	4	3	4	4	8	3	6	2	4	5	8	8	8	2	5	5	7	5	2	2	2	5	2	5	2	6	3	3	3	3	6	3	8	3	2	4	5	2	8	3	3	3	2	8	3	5	5	5	1	4	3	8	3	1	2	7	5	2	8	8	2	1	2	2	2	8	6	2	1	3	3	8	8	8	6	6	4	4	3	1	2	2	3	4	5	7	4	1	5	2	5	3	3	6	6	1	3	6	2	2	8	4	3	3	6	8	8	3	1	2	4	4	2	4	2	4	2	7	1	7	1	3	3	3	8	8	5	2	5	3	7	8	1	1	1	1	2	3	3	3	7	1	2	4	2	1	1	4	3	2	6	6	1	3	3	2	2	8	2	2	6	2	2	6	2	6	6	5	7	2	2	4	4	4	5	5	2	3	5	3	4	5	3	4	7	1	5	5	2	3	5	6
Zm00001d006237	tdml1	2	202588963	202591234	6	4	4	8	5	2	4	4	4	3	4	4	8	3	6	2	4	5	8	8	8	2	5	5	7	5	2	2	2	5	2	5	2	6	3	3	3	3	6	3	8	3	2	4	5	2	8	3	3	3	2	8	3	5	5	5	1	4	3	8	3	1	2	7	5	2	8	8	2	1	2	2	2	8	6	2	1	3	3	8	8	8	6	6	4	4	3	1	2	2	3	4	5	7	4	1	5	2	5	3	3	6	6	1	3	6	2	2	8	4	3	3	6	8	8	3	1	2	4	4	2	4	2	4	2	7	1	7	1	3	3	3	8	8	5	2	5	3	7	8	1	1	1	1	2	3	3	3	7	1	2	4	2	1	1	4	3	2	6	6	1	3	3	2	2	8	2	2	6	2	2	6	2	6	6	5	7	2	2	4	4	4	5	5	2	3	5	3	4	5	3	4	7	1	5	5	2	3	5	6
Zm00001d006238	IDP9032	2	202615728	202622663	6	4	4	8	5	2	4	4	4	3	4	4	8	3	6	2	4	5	8	8	8	2	5	5	7	5	2	2	2	5	2	5	2	6	3	3	3	3	6	3	8	3	2	4	5	2	8	3	3	3	2	8	3	5	5	5	1	4	3	8	3	1	2	7	5	2	8	8	2	1	2	2	2	8	6	2	1	3	3	8	8	8	6	6	4	4	3	1	2	2	3	4	5	7	4	1	5	2	5	3	3	6	6	1	3	6	2	2	8	4	3	3	6	8	8	3	1	2	4	4	2	4	2	4	2	7	1	7	1	3	3	3	8	8	5	2	5	3	7	8	1	1	1	1	2	3	3	3	7	1	2	4	2	1	1	4	3	2	6	6	1	3	3	2	2	8	2	2	6	2	2	6	2	6	6	5	7	2	2	4	4	4	5	5	2	3	5	3	4	5	3	4	7	1	5	5	2	3	5	6
Zm00001d006242		2	202646606	202650071	6	4	4	8	5	2	4	4	4	3	4	4	8	3	6	2	4	5	8	8	8	2	5	5	7	5	2	2	2	5	2	5	2	6	3	3	3	3	6	3	8	3	2	4	5	2	8	3	3	3	2	8	3	5	5	5	1	4	3	8	3	1	2	7	5	2	8	8	2	1	2	2	2	8	6	2	1	3	3	8	8	8	6	6	4	4	3	1	2	2	3	4	5	7	4	1	5	2	5	3	3	6	6	1	3	6	2	2	8	4	3	3	6	8	8	3	1	2	4	4	2	4	2	4	2	7	1	7	1	3	3	3	8	8	5	2	5	3	7	8	1	1	1	1	2	3	3	3	7	1	2	4	2	1	1	4	3	2	6	6	1	3	3	2	2	8	2	2	6	2	2	6	2	6	6	5	7	2	2	4	4	4	5	5	2	3	5	3	4	5	3	4	7	1	5	5	2	3	5	6
Zm00001d006243	si687001b08a	2	202663871	202670238	6	4	4	8	5	2	4	4	4	3	4	4	8	3	6	2	4	5	8	8	8	2	5	5	7	5	2	2	2	5	2	5	2	6	3	3	3	3	6	3	8	3	2	4	5	2	8	3	3	3	2	8	3	5	5	5	1	4	3	8	3	1	2	7	5	2	8	8	2	1	2	2	2	8	6	2	1	3	3	8	8	8	6	6	4	4	3	1	2	2	3	4	5	7	4	1	5	2	5	3	3	6	6	1	3	6	2	2	8	4	3	3	6	8	8	3	1	2	4	4	2	4	2	4	2	7	1	7	1	3	3	3	8	8	5	2	5	3	7	8	1	1	1	1	2	3	3	3	7	1	2	4	2	1	1	4	3	2	6	6	1	3	3	2	2	8	2	2	6	2	2	6	2	6	6	5	7	2	2	4	4	4	5	5	2	3	5	3	4	5	3	4	7	1	5	5	2	3	5	6
Zm00001d006244		2	202673092	202674300	6	4	4	8	5	2	4	4	4	3	4	4	8	3	6	2	4	5	8	8	8	2	5	5	7	5	2	2	2	5	2	5	2	6	3	3	3	3	6	3	8	3	2	4	5	2	8	3	3	3	2	8	3	5	5	5	1	4	3	8	3	1	2	7	5	2	8	8	2	1	2	2	2	8	6	2	1	3	3	8	8	8	6	6	4	4	3	1	2	2	3	4	5	7	4	1	5	2	5	3	3	6	6	1	3	6	2	2	8	4	3	3	6	8	8	3	1	2	4	4	2	4	2	4	2	7	1	7	1	3	3	3	8	8	5	2	5	3	7	8	1	1	1	1	2	3	3	3	7	1	2	4	2	1	1	4	3	2	6	6	1	3	3	2	2	8	2	2	6	2	2	6	2	6	6	5	7	2	2	4	4	4	5	5	2	3	5	3	4	5	3	4	7	1	5	5	2	3	5	6
Zm00001d006246	cl39106_1a	2	202741786	202747195	6	4	4	8	5	2	4	4	4		4	4	8		6	2	4	5	8	8	8	2	5	5	7	5	2	2	2	5	2	5	2	6		3			6		8	3	2	4	5	2	8			3	2	8	3	5	5	5	1	4		8	3	1	2	7	5	2	8	8	2	1	2	2	2	8	6	2	1	3	3	8	8	8	6	6	4	4		1	2	2	3	4	5	7	4	1	5	2	5			6	6	1	3	6	2	2	8	4			6	8	8	3	1	2	4	4	2	4	2	4	2	7	1	7	1	3			8	8	5	2	5		7	8	1	1	1	1	2				7	1	2	4	2	1	1	4		2	6	6	1		3	2	2	8	2	2	6	2	2	6	2	6	6	5	7	2	2	4	4	4	5	5	2		5		4	5		4	7	1	5	5	2	3	5	6
Zm00001d006247		2	202804445	202804870	6	4	4	8	5	2	4	4	4	7	4	4	8	7	6	2	4	5	8	8	8	2	5	5	7	5	2	2	2	5	2	5	2	6	7	3	7	7	6	7	8	3	2	4	5	2	8	7	7	3	2	8	3	5	5	5	1	4	7	8	3	1	2	7	5	2	8	8	2	1	2	2	2	8	6	2	1	3	3	8	8	8	6	6	4	4	7	1	2	2	3	4	5	7	4	1	5	2	5	7	7	6	6	1	3	6	2	2	8	4	7	7	6	8	8	3	1	2	4	4	2	4	2	4	2	7	1	7	1	3	7	7	8	8	5	2	5	7	7	8	1	1	1	1	2	7	7		7	1	2	4	2	1	1	4	7	2	6	6	1	7	3	2	2	8	2	2	6	2	2	6	2	6	6	5	7	2	2	4	4	4	5	5	2	7	5	7	4	5	7	4	7	1	5	5	2	3	5	6
Zm00001d006250	cl8465_1	2	202844285	202847831	6	4	4	8	5	2	4	4	4	7	4	4	8	7	6		4	5	8	8	8	2	5	5	7	5	2	2	2	5	2	5	2	6	7	3	7	7	6	7	8	3	2	4	5	2	8	7	7	3	2	8	3	5	5	5	1	4	7	8	3	1	2	7	5	2	8	8	2	1	2	2	2	8	6	2	1	3	3	8	8	8	6	6	4	4	7	1	2	2	3	4	5	7	4	1	5	2	5	7	7	6	6	1	3	6	2	2	8	4	7	7	6	8	8	3	1	2	4	4	2	4	2	4	2	7	1	7	1	3	7	7	8	8	5	2	5	7	7	8	1	1	1	1	2	7	7		7	1	2	4	2	1	1	4	7	2	6	6	1	7	3	2	2	8	2	2	6	2	2	6	2	6	6	5	7	2	2	4	4	4	5	5	2	7	5	7	4	5	7	4	7	1	5	5	2	3	5	6
Zm00001d006251		2	202849064	202852007	6	4	4	8	5	2	4	4	4	7	4	4	8	7	6		4	5	8	8	8	2	5	5	7	5	2	2	2	5	2	5	2	6	7	3	7	7	6	7	8	3	2	4	5	2	8	7	7	3	2	8	3	5	5	5	1	4	7	8	3	1	2	7	5	2	8	8	2	1	2	2	2	8	6	2	1	3	3	8	8	8	6	6	4	4	7	1	2	2	3	4	5	7	4	1	5	2	5	7	7	6	6	1	3	6	2	2	8	4	7	7	6	8	8	3	1	2	4	4	2	4	2	4	2	7	1	7	1	3	7	7	8	8	5	2	5	7	7	8	1	1	1	1	2	7	7		7	1	2	4	2	1	1	4	7	2	6	6	1	7	3	2	2	8	2	2	6	2	2	6	2	6	6	5	7	2	2	4	4	4	5	5	2	7	5	7	4	5	7	4	7	1	5	5	2	3	5	6
Zm00001d006254		2	202895910	202898244	6	4	4	8	5	2	4	4	4	7	4	4	8	7	7	3	4	5	3	3	8	2	5	5	3	5	2	2	2	5	2	5	2	6	7	3	7	7	8	7	8	3	2	4	5	2	8	7	7	3	2	3	3	5	5	5	1	4	4	8	3	8	2	7	5	8	8	8	2	1	2	2	2	8	7	2	1	3	3	8	8	8	3	3	4	4	7	1	2	2	3	4	5	3	4	1	5	2	5	7	8	3	6	1	3	8	2	2	8	4	7	7	6	8	8	3	1	2	4	4	2	4	2	4	2	7	1	7	1	3	7	7	8	8	5	8	5	7	3	8	1	1	1	1	2	4	6	1	3	1	2	4	2	1	1	4	7	2	6	6	1	7	3	8	2	8	2	2	6	2	2	6	2	6	3	5	3	2	2	4	4	4	5	5	2	7	5	4	4	5	7	4	3	1	5	5	8	3	5	6
Zm00001d006255	ppr125	2	202900948	202902555	6	4	4	8	5	2	4	4	4	7	4	4	8	7	7	3	4	5	3	3	8	2	5	5	3	5	2	2	2	5	2	5	2	6	7	3	7	7	8	7	8	3	2	4	5	2	8	7	7	3	2	3	3	5	5	5	1	4	4	8	3	8	2	7	5	8	8	8	2	1	2	2	2	8	7	2	1	3	3	8	8	8	3	3	4	4	7	1	2	2	3	4	5	3	4	1	5	2	5	7	8	3	6	1	3	8	2	2	8	4	7	7	6	8	8	3	1	2	4	4	2	4	2	4	2	7	1	7	1	3	7	7	8	8	5	8	5	7	3	8	1	1	1	1	2	4	6	1	3	1	2	4	2	1	1	4	7	2	6	6	1	7	3	8	2	8	2	2	6	2	2	6	2	6	3	5	3	2	2	4	4	4	5	5	2	7	5	4	4	5	7	4	3	1	5	5	8	3	5	6
Zm00001d006256	IDP456	2	202903835	202904632	6	4	4	8	5	2	4	4	4	7	4	4	8	7	7	3	4	5	3	3	8	2	5	5	3	5	2	2	2	5	2	5	2	6	7	3	7	7	8	7	8	3	2	4	5	2	8	7	7	3	2	3	3	5	5	5	1	4	4	8	3	8	2	7	5	8	8	8	2	1	2	2	2	8	7	2	1	3	3	8	8	8	3	3	4	4	7	1	2	2	3	4	5	3	4	1	5	2	5	7	8	3	6	1	3	8	2	2	8	4	7	7	6	8	8	3	1	2	4	4	2	4	2	4	2	7	1	7	1	3	7	7	8	8	5	8	5	7	3	8	1	1	1	1	2	4	6	1	3	1	2	4	2	1	1	4	7	2	6	6	1	7	3	8	2	8	2	2	6	2	2	6	2	6	3	5	3	2	2	4	4	4	5	5	2	7	5	4	4	5	7	4	3	1	5	5	8	3	5	6
Zm00001d001858		2	2031382	2034507	7	7	7	2	7	5	5	5	2	7	5	7	7	7	4	5	3	4	4	5	3	3	7	7	4	6	5	4	2	4	3	7	7	5	4	5	4	5	4	7	7	2	3	2	2	5	7	5	5	8	2	7	5	3	1	1	1	4	5	7	2	7	4	2	4	4	3	3	6	5	2	4	8	2	3	1	1	3	3	6	4	6	3	3	1	6	3	1	6	6	4	4	4	4	2	1	1	2	3	2	2	8	5	7	3	1	3	7	2	2	7	5	3	4	3	5	6	2	8	3	3	1	4	8	4	3	8	4	1	6	7	7	5	5	7	7	7	7	1	2	2	5	3	3	2	6	3	2	7	1	7	8	6	4	7	6	6	5	7	7	5	6	3	2	3	6	6	4	1	1	1	3	3	2	2	5	2	2	6	1	1	1	4	3	2	3	1	2	6	5	7	5	2	7	3	8	4	8	5	1
Zm00001d006263		2	203194535	203195885	6	4	4	8	5	2	4	4	4	7	4	4	8	7	7	3	4	5	3	3	8	2	5	5	3	5	2	2	2	5	2	5	2	6	7	3	7	7	8	7	8	3	2	4	5	2	8	7	7	3	2	3	3	5	5	5	1	4	4	8	3	8	2	7	5	8	8	8	2	1	2	2	2	8	7	2	1	3	3	8	8	8	3	3	4	4	7	1	2	2	3	4	5	3	4	1	5	2	5	7	8	3	6	1	3	8	2	2	8	4	7	7	6	8	8	3	1	2	4	4	2	4	2	4	2	7	1	7	1	3	7	7	8	8	5	8	5	7	3	8	1	1	1	1	2	4	6	1	3	1	2	4	2	1	1	4	7	2	6	6	1	7	3	8	2	8	2	2	6	2	2	6	2	6	3	5	3	2	2	4	4	4	5	5	2	7	5	4	4	5	7	4	3	1	5	5	8	3	5	6
Zm00001d006267	arc8	2	203274963	203284292	6	4	4	8	5	2	4	4	4	7	4	4	8	7	7	3	4	5	3	3	8	2	5	5	3	5	2	2	2	5	2	5	2	6	7	3	7	7	8	7	8	3	2	4	5	2	8	7	7	3	2	3	3	5	5	5	1	4	4	8	3	8	2	7	5	8	8	8	2	1	2	2	2	8	7	2	1	3	3	8	8	8	3	3	4	4	7	1	2	2	3	4	5	3	4	1	5	2	5	7	8	3	6	1	3	8	2	2	8	4	7	7	6	8	8	3	1	2	4	4	2	4	2	4	2	7	1	7	1	3	7	7	8	8	5	8	5	7	3	8	1	1	1	1	2	4	6	1	3	1	2	4	2	1	1	4	7	2	6	6	1	7	3	8	2	8	2	2	6	2	2	6	2	6	3	5	3	2	2	4	4	4	5	5	2	7	5	4	4	5	7	4	3	1	5	5	8	3	5	6
Zm00001d006268		2	203285298	203286451	6	4	4	8	5	2	4	4	4	7	4	4	8	7	7	3	4	5	3	3	8	2	5	5	3	5	2	2	2	5	2	5	2	6	7	3	7	7	8	7	8	3	2	4	5	2	8	7	7	3	2	3	3	5	5	5	1	4	4	8	3	8	2	7	5	8	8	8	2	1	2	2	2	8	7	2	1	3	3	8	8	8	3	3	4	4	7	1	2	2	3	4	5	3	4	1	5	2	5	7	8	3	6	1	3	8	2	2	8	4	7	7	6	8	8	3	1	2	4	4	2	4	2	4	2	7	1	7	1	3	7	7	8	8	5	8	5	7	3	8	1	1	1	1	2	4	6	1	3	1	2	4	2	1	1	4	7	2	6	6	1	7	3	8	2	8	2	2	6	2	2	6	2	6	3	5	3	2	2	4	4	4	5	5	2	7	5	4	4	5	7	4	3	1	5	5	8	3	5	6
Zm00001d006269	LOC100285947	2	203287605	203291085	6	4	4	8	5	2	4	4	4	7	4	4	8	7	7	3	4	5	3	3	8	2	5	5	3	5	2	2	2	5	2	5	2	6	7	3	7	7	8	7	8	3	2	4	5	2	8	7	7	3	2	3	3	5	5	5	1	4	4	8	3	8	2	7	5	8	8	8	2	1	2	2	2	8	7	2	1	3	3	8	8	8	3	3	4	4	7	1	2	2	3	4	5	3	4	1	5	2	5	7	8	3	6	1	3	8	2	2	8	4	7	7	6	8	8	3	1	2	4	4	2	4	2	4	2	7	1	7	1	3	7	7	8	8	5	8	5	7	3	8	1	1	1	1	2	4	6	1	3	1	2	4	2	1	1	4	7	2	6	6	1	7	3	8	2	8	2	2	6	2	2	6	2	6	3	5	3	2	2	4	4	4	5	5	2	7	5	4	4	5	7	4	3	1	5	5	8	3	5	6
Zm00001d006270	pza00824	2	203313532	203322278	6	4	4	8	5	2	4	4	4	7	4	4	8	7	7	3	4	5	3	3	8	2	5	5	3	5	2	2	2	5	2	5	2	6	7	3	7	7	8	7	8	3	2	4	5	2	8	7	7	3	2	3	3	5	5	5	1	4	4	8	3	8	2	7	5	8	8	8	2	1	2	2	2	8	7	2	1	3	3	8	8	8	3	3	4	4	7	1	2	2	3	4	5	3	4	1	5	2	5	7	8	3	6	1	3	8	2	2	8	4	7	7	6	8	8	3	1	2	4	4	2	4	2	4	2	7	1	7	1	3	7	7	8	8	5	8	5	7	3	8	1	1	1	1	2	4	6	1	3	1	2	4	2	1	1	4	7	2	6	6	1	7	3	8	2	8	2	2	6	2	2	6	2	6	3	5	3	2	2	4	4	4	5	5	2	7	5	4	4	5	7	4	3	1	5	5	8	3	5	6
Zm00001d006271		2	203376662	203391214	6	4	4	8	5	2	4	4	4	7	4	4	8	7	7	3	4	5	3	3	8	2	5	5	3	5	2	2	2	5	2	5	2	6	7	3	7	7	8	7	8	3	2	4	5	2	8	7	7	3	2	3	3	5	5	5	1	4	4	8	3	8	2	7	5	8	8	8	2	1	2	2	2	8	7	2	1	3	3	8	8	8	3	3	4	4	7	1	2	2	3	4	5	3	4	1	5	2	5	7	8	3	6	1	3	8	2	2	8	4	7	7	6	8	8	3	1	2	4	4	2	4	2	4	2	7	1	7	1	3	7	7	8	8	5	8	5	7	3	8	1	1	1	1	2	4	6	1	3	1	2	4	2	1	1	4	7	2	6	6	1	7	3	8	2	8	2	2	6	2	2	6	2	6	3	5	3	2	2	4	4	4	5	5	2	7	5	4	4	5	7	4	3	1	5	5	8	3	5	6
Zm00001d006274	saur25	2	203395420	203402757	6	4	4	8	5	2	4	4	4	7	4	4	8	7	7	3	4	5	3	3	8	2	5	5	3	5	2	2	2	5	2	5	2	6	7	3	7	7	8	7	8	3	2	4	5	2	8	7	7	3	2	3	3	5	5	5	1	4	4	8	3	8	2	7	5	8	8	8	2	1	2	2	2	8	7	2	1	3	3	8	8	8	3	3	4	4	7	1	2	2	3	4	5	3	4	1	5	2	5	7	8	3	6	1	3	8	2	2	8	4	7	7	6	8	8	3	1	2	4	4	2	4	2	4	2	7	1	7	1	3	7	7	8	8	5	8	5	7	3	8	1	1	1	1	2	4	6	1	3	1	2	4	2	1	1	4	7	2	6	6	1	7	3	8	2	8	2	2	6	2	2	6	2	6	3	5	3	2	2	4	4	4	5	5	2	7	5	4	4	5	7	4	3	1	5	5	8	3	5	6
Zm00001d006277	saur28	2	203403246	203403638	6	4	4	8	5	2	4	4	4	7	4	4	8	7	7	3	4	5	3	3	8	2	5	5	3	5	2	2	2	5	2	5	2	6	7	3	7	7	8	7	8	3	2	4	5	2	8	7	7	3	2	3	3	5	5	5	1	4	4	8	3	8	2	7	5	8	8	8	2	1	2	2	2	8	7	2	1	3	3	8	8	8	3	3	4	4	7	1	2	2	3	4	5	3	4	1	5	2	5	7	8	3	6	1	3	8	2	2	8	4	7	7	6	8	8	3	1	2	4	4	2	4	2	4	2	7	1	7	1	3	7	7	8	8	5	8	5	7	3	8	1	1	1	1	2	4	6	1	3	1	2	4	2	1	1	4	7	2	6	6	1	7	3	8	2	8	2	2	6	2	2	6	2	6	3	5	3	2	2	4	4	4	5	5	2	7	5	4	4	5	7	4	3	1	5	5	8	3	5	6
Zm00001d006278		2	203403256	203403672	6	4	4	8	5	2	4	4	4	7	4	4	8	7	7	3	4	5	3	3	8	2	5	5	3	5	2	2	2	5	2	5	2	6	7	3	7	7	8	7	8	3	2	4	5	2	8	7	7	3	2	3	3	5	5	5	1	4	4	8	3	8	2	7	5	8	8	8	2	1	2	2	2	8	7	2	1	3	3	8	8	8	3	3	4	4	7	1	2	2	3	4	5	3	4	1	5	2	5	7	8	3	6	1	3	8	2	2	8	4	7	7	6	8	8	3	1	2	4	4	2	4	2	4	2	7	1	7	1	3	7	7	8	8	5	8	5	7	3	8	1	1	1	1	2	4	6	1	3	1	2	4	2	1	1	4	7	2	6	6	1	7	3	8	2	8	2	2	6	2	2	6	2	6	3	5	3	2	2	4	4	4	5	5	2	7	5	4	4	5	7	4	3	1	5	5	8	3	5	6
Zm00001d006279	saur29	2	203405094	203405564	6	4	4	8	5	2	4	4	4	7	4	4	8	7	7	3	4	5	3	3	8	2	5	5	3	5	2	2	2	5	2	5	2	6	7	3	7	7	8	7	8	3	2	4	5	2	8	7	7	3	2	3	3	5	5	5	1	4	4	8	3	8	2	7	5	8	8	8	2	1	2	2	2	8	7	2	1	3	3	8	8	8	3	3	4	4	7	1	2	2	3	4	5	3	4	1	5	2	5	7	8	3	6	1	3	8	2	2	8	4	7	7	6	8	8	3	1	2	4	4	2	4	2	4	2	7	1	7	1	3	7	7	8	8	5	8	5	7	3	8	1	1	1	1	2	4	6	1	3	1	2	4	2	1	1	4	7	2	6	6	1	7	3	8	2	8	2	2	6	2	2	6	2	6	3	5	3	2	2	4	4	4	5	5	2	7	5	4	4	5	7	4	3	1	5	5	8	3	5	6
Zm00001d006283	saur2	2	203490871	203491346	6	4	4	8	5	2	4	4	4	7	4	4	8	7	7	3	4	5	3	3	8	2	5	5	3	5	2	2	2	5	2	5	2	6	7	3	7	7	8	7	8	3	2	4	5	2	8	7	7	3	2	3	3	5	5	5	1	4	4	8	3	8	2	7	5	8	8	8	2	1	2	2	2	8	7	2	1	3	3	8	8	8	3	3	4	4	7	1	2	2	3	4	5	3	4	1	5	2	5	7	8	3	6	1	3	8	2	2	8	4	7	7	6	8	8	3	1	2	4	4	2	4	2	4	2	7	1	7	1	3	7	7	8	8	5	8	5	7	3	8	1	1	1	1	2	4	6	1	3	1	2	4	2	1	1	4	7	2	6	6	1	7	3	8	2	8	2	2	6	2	2	6	2	6	3	5	3	2	2	4	4	4	5	5	2	7	5	4	4	5	7	4	3	1	5	5	8	3	5	6
Zm00001d006286	nrg5	2	203633940	203638997	6	4	4	8	5	2	4	4	4	7	4	4	8	7	7	3	4	5	3	3	8	2	5	5	3	5	2	2	2	5	2	5	2	6	7	3	7	7	8	7	8	3	2	4	5	2	8	7	7	3	2	3	3	5	5	5	1	4	4	8	3	8	2	7	5	8	8	8	2	1	2	2	2	8	7	2	1	3	3	8	8	8	3	3	4	4	7	1	2	2	3	4	5	3	4	1	5	2	5	7	8	3	6	1	3	8	2	2	8	4	7	7	6	8	8	3	1	2	4	4	2	4	2	4	2	7	1	7	1	3	7	7	8	8	5	8	5	7	3	8	1	1	1	1	2	4	6	1	3	1	2	4	2	1	1	4	7	2	6	6	1	7	3	8	2	8	2	2	6	2	2	6	2	6	3	5	3	2	2	4	4	4	5	5	2	7	5	4	4	5	7	4	3	1	5	5	8	3	5	6
Zm00001d006287	rpl14a	2	203642768	203644284	6	4	4	8	5	2	4	4	4	7	4	4	8	7	7	3	4	5	3	3	8	2	5	5	3	5	2	2	2	5	2	5	2	6	7	3	7	7	8	7	8	3	2	4	5	2	8	7	7	3	2	3	3	5	5	5	1	4	4	8	3	8	2	7	5	8	8	8	2	1	2	2	2	8	7	2	1	3	3	8	8	8	3	3	4	4	7	1	2	2	3	4	5	3	4	1	5	2	5	7	8	3	6	1	3	8	2	2	8	4	7	7	6	8	8	3	1	2	4	4	2	4	2	4	2	7	1	7	1	3	7	7	8	8	5	8	5	7	3	8	1	1	1	1	2	4	6	1	3	1	2	4	2	1	1	4	7	2	6	6	1	7	3	8	2	8	2	2	6	2	2	6	2	6	3	5	3	2	2	4	4	4	5	5	2	7	5	4	4	5	7	4	3	1	5	5	8	3	5	6
Zm00001d001859		2	2037381	2043847	7	7	7	2	7	5	5	5	2	7	5	7	7	7	4	5	3	4	4	5	3	3	7	7	4	6	5	4	2	4	3	7	7	5	4	5	4	5	4	7	7	2	3	2	2	5	7	5	5	8	2	7	5	3	1	1	1	4	5	7	2	7	4	2	4	4	3	3	6	5	2	4	8	2	3	1	1	3	3		4		3	3	1		3	1			4	4	4	4	2	1	1	2	3	2	2	8	5	7	3	1	3	7	2	2	7	5	3	4	3	5		2	8	3	3	1	4	8	4	3	8	4	1	6	7	7	5	5	7	7	7	7	1	2	2	5	3	3	2		3	2	7	1	7	8		4	7			5	7	7	5	6	3	2	3		6	4	1	1	1	3	3	2	2	5	2	2	6	1	1	1	4	3	2	3	1	2		5	7	5	2	7	3	8	4	8	5	1
Zm00001d006291		2	203787929	203790186	6	4	4	8	5	2	4	4	4	7	4	4	8	7	7	3	4	5	3	3	8	2	5	5	3	5	2	2	2	5	2	5	2	6	7	3	7	7	8	7	8	3	2	4	5	2	8	7	7	3	2	3	3	5	5	5	1	4	4	8	3	8	2	7	5	8	8	8	2	1	2	2	2	8	7	2	1	3	3	8	8	8	3	3	4	4	7	1	2	2	3	4	5	3	4	1	5	2	5	7	8	3	6	1	3	8	2	2	8	4	7	7	6	8	8	3	1	2	4	4	2	4	2	4	2	7	1	7	1	3	7	7	8	8	5	8	5	7	3	8	1	1	1	1	2	4	6	1	3	1	2	4	2	1	1	4	7	2	6	6	1	7	3	8	2	8	2	2	6	2	2	6	2	6	3	5	3	2	2	4	4	4	5	5	2	7	5	4	4	5	7	4	3	1	5	5	8	3	5	6
Zm00001d006293	nlp17	2	203858974	203864535	6	4	4	8	5	2	4	4	4	7	4	4	8	7	7	3	4	5	3	3	8	2	5	5	3	5	2	2	2	5	2	5	2	6	7	3	7	7	8	7	8	3	2	4	5	2	8	7	7	3	2	3	3	5	5	5	1	4	4	8	3	8	2	7	5	8	8	8	2	1	2	2	2	8	7	2	1	3	3	8	8	8	3	3	4	4	7	1	2	2	3	4	5	3	4	1	5	2	5	7	8	3	6	1	3	8	2	2	8	4	7	7	6	8	8	3	1	2	4	4	2	4	2	4	2	7	1	7	1	3	7	7	8	8	5	8	5	7	3	8	1	1	1	1	2	4	6	1	3	1	2	4	2	1	1	4	7	2	6	6	1	7	3	8	2	8	2	2	6	2	2	6	2	6	3	5	3	2	2	4	4	4	5	5	2	7	5	4	4	5	7	4	3	1	5	5	8	3	5	6
Zm00001d006294		2	203866427	203867230	6	4	4	8	5	2	4	4	4	7	4	4	8	7	7	3	4	5	3	3	8	2	5	5	3	5	2	2	2	5	2	5	2	6	7	3	7	7	8	7	8	3	2	4	5	2	8	7	7	3	2	3	3	5	5	5	1	4	4	8	3	8	2	7	5	8	8	8	2	1	2	2	2	8	7	2	1	3	3	8	8	8	3	3	4	4	7	1	2	2	3	4	5	3	4	1	5	2	5	7	8	3	6	1	3	8	2	2	8	4	7	7	6	8	8	3	1	2	4	4	2	4	2	4	2	7	1	7	1	3	7	7	8	8	5	8	5	7	3	8	1	1	1	1	2	4	6	1	3	1	2	4	2	1	1	4	7	2	6	6	1	7	3	8	2	8	2	2	6	2	2	6	2	6	3	5	3	2	2	4	4	4	5	5	2	7	5	4	4	5	7	4	3	1	5	5	8	3	5	6
Zm00001d006295	si946075a08ac	2	203933323	203937922	6	4	4	8	5	2	4	4	4	7	4	4	8	7	7	3	4	5	3	3	8	2	5	5	3	5	2	2	2	5	2	5	2	6	7	3	7	7	8	7	8	3	2	4	5	2	8	7	7	3	2	3	3	5	5	5	1	4	4	8	3	8	2	7	5	8	8	8	2	1	2	2	2	8	7	2	1	3	3	8	8	8	3	3	4	4	7	1	2	2	3	4	5	3	4	1	5	2	5	7	8	3	6	1	3	8	2	2	8	4	7	7	6	8	8	3	1	2	4	4	2	4	2	4	2	7	1	7	1	3	7	7	8	8	5	8	5	7	3	8	1	1	1	1	2	4	6	1	3	1	2	4	2	1	1	4	7	2	6	6	1	7	3	8	2	8	2	2	6	2	2	6	2	6	3	5	3	2	2	4	4	4	5	5	2	7	5	4	4	5	7	4	3	1	5	5	8	3	5	6
Zm00001d006296	TIDP3513	2	203995835	204009490	6	4	4	8	5	2	4	4	4	7	4	4	8	7	7	3	4	5	3	3	8	2	5	5	3	5	2	2	2	5	2	5	2	6	7	3	7	7	8	7	8	3	2	4	5	2	8	7	7	3	2	3	3	5	5	5	1	4	4	8	3	8	2	7	5	8	8	8	2	1	2	2	2	8	7	2	1	3	3	8	8	8	3	3	4	4	7	1	2	2	3	4	5	3	4	1	5	2	5	7	8	3	6	1	3	8	2	2	8	4	7	7	6	8	8	3	1	2	4	4	2	4	2	4	2	7	1	7	1	3	7	7	8	8	5	8	5	7	3	8	1	1	1	1	2	4	6	1	3	1	2	4	2	1	1	4	7	2	6	6	1	7	3	8	2	8	2	2	6	2	2	6	2	6	3	5	3	2	2	4	4	4	5	5	2	7	5	4	4	5	7	4	3	1	5	5	8	3	5	6
Zm00001d002718	gras31	2	20400045	20402210	5	6	5	5	6	2	6	4	4		5	5	7	5		3	5	3	7	8	3	5	4	4	7	7	2	7	7	2	3	5		7	2	6	3	2	7	2	4	4	7		5	1	5	6	5	3	4	6	7	3	8	8	3	5	5	7	7	8	5	6	7	7	7	5	2	6	4	2	4	4	3	3	3	3	4	3	3	1	3	6	8	8	5	3	7	7	2	1	4	6	6	5	5	3	1	3	3	4	3	8	5	8	3	7	5	5	5	4	5	7	7	7		7	8	5	7	7	8	3	2	7	7	6	8	5			2	8	6	8	1	7	2	5	3	3	7	7	8	8	2	5	4	6	5	7		7	7	8	8	5	8		5	2	3	4	7	7	7	7	6	8	7	3	3	5	5	7	3	5	5	5	5	2	5	8	8		1	4	5	4	7		4	4	5	5	3	7	2	1
Zm00001d006297		2	204009613	204013076	6	4	4	8	5	2	4	4	4	7	4	4	8	7	7	3	4	5	3	3	8	2	5	5	3	5	2	2	2	5	2	5	2	6	7	3	7	7	8	7	8	3	2	4	5	2	8	7	7	3	2	3	3	5	5	5	1	4	4	8	3	8	2	7	5	8	8	8	2	1	2	2	2	8	7	2	1	3	3	8	8	8	3	3	4	4	7	1	2	2	3	4	5	3	4	1	5	2	5	7	8	3	6	1	3	8	2	2	8	4	7	7	6	8	8	3	1	2	4	4	2	4	2	4	2	7	1	7	1	3	7	7	8	8	5	8	5	7	3	8	1	1	1	1	2	4	6	1	3	1	2	4	2	1	1	4	7	2	6	6	1	7	3	8	2	8	2	2	6	2	2	6	2	6	3	5	3	2	2	4	4	4	5	5	2	7	5	4	4	5	7	4	3	1	5	5	8	3	5	6
Zm00001d006298	nfd101b	2	204036760	204047868	6	4	4	8	5	2	4	4	4	7	4	4	8	7	7	3	4	5	3	3	8	2	5	5	3	5	2	2	2	5	2	5	2	6	7	3	7	7	8	7	8	3	2	4	5	2	8	7	7	3	2	3	3	5	5	5	1	4	4	8	3	8	2	7	5	8	8	8	2	1	2	2	2	8	7	2	1	3	3	8	8	8	3	3	4	4	7	1	2	2	3	4	5	3	4	1	5	2	5	7	8	3	6	1	3	8	2	2	8	4	7	7	6	8	8	3	1	2	4	4	2	4	2	4	2	7	1	7	1	3	7	7	8	8	5	8	5	7	3	8	1	1	1	1	2	4	6	1	3	1	2	4	2	1	1	4	7	2	6	6	1	7	3	8	2	8	2	2	6	2	2	6	2	6	3	5	3	2	2	4	4	4	5	5	2	7	5	4	4	5	7	4	3	1	5	5	8	3	5	6
Zm00001d006306	hmg103	2	204114307	204116336	6	4	4	8	5	2	4	4	4	7	4	4	8	7	7	3	4	5	3	3	8	2	5	5	3	5	2	2	2	5	2	5	2	6	7	3	7	7	8	7	8	3	2	4	5	2	8	7	7	3	2	3	3	5	5	5	1	4	4	8	3	8	2	7	5	8	8	8	2	1	2	2	2	8	7	2	1	3	3	8	8	8	3	3	4	4	7	1	2	2	3	4	5	3	4	1	5	2	5	7	8	3	6	1	3	8	2	2	8	4	7	7	6	8	8	3	1	2	4	4	2	4	2	4	2	7	1	7	1	3	7	7	8	8	5	8	5	7	3	8	1	1	1	1	2	4	6	1	3	1	2	4	2	1	1	4	7	2	6	6	1	7	3	8	2	8	2	2	6	2	2	6	2	6	3	5	3	2	2	4	4	4	5	5	2	7	5	4	4	5	7	4	3	1	5	5	8	3	5	6
Zm00001d006307		2	204151697	204175780	6	4	4	8	5	2	4	4	4	7	4	4	8	7	7	3	4	5	3	3	8	2	5	5	3	5	2	2	2	5	2	5	2	6	7	3	7	7	8	7	8	3	2	4	5	2	8	7	7	3	2	3	3	5	5	5	1	4	4	8	3	8	2	7	5	8	8	8	2	1	2	2	2	8	7	2	1	3	3	8	8	8	3	3	4	4	7	1	2	2	3	4	5	3	4	1	5	2	5	7	8	3	6	1	3	8	2	2	8	4	7	7	6	8	8	3	1	2	4	4	2	4	2	4	2	7	1	7	1	3	7	7	8	8	5	8	5	7	3	8	1	1	1	1	2	4	6	1	3	1	2	4	2	1	1	4	7	2	6	6	1	7	3	8	2	8	2	2	6	2	2	6	2	6	3	5	3	2	2	4	4	4	5	5	2	7	5	4	4	5	7	4	3	1	5	5	8	3	5	6
Zm00001d006308		2	204222180	204225586	6	4	4	8	5	2	4	4	4	7	4	4	8	7	7	3	4	5	3	3	8	2	5	5	3	5	2	2	2	5	2	5	2	6	7	3	7	7	8	7	8	3	2	4	5	2	8	7	7	3	2	3	3	5	5	5	1	4	4	8	3	8	2	7	5	8	8	8	2	1	2	2	2	8	7	2	1	3	3	8	8	8	3	3	4	4	7	1	2	2	3	4	5	3	4	1	5	2	5	7	8	3	6	1	3	8	2	2	8	4	7	7	6	8	8	3	1	2	4	4	2	4	2	4	2	7	1	7	1	3	7	7	8	8	5	8	5	7	3	8	1	1	1	1	2	4	6	1	3	1	2	4	2	1	1	4	7	2	6	6	1	7	3	8	2	8	2	2	6	2	2	6	2	6	3	5	3	2	2	4	4	4	5	5	2	7	5	4	4	5	7	4	3	1	5	5	8	3	5	6
Zm00001d006309	ugp1	2	204243913	204249878	6	4	4	8	5	2	4	4	4	7	4	4	8	7	7	3	4	5	3	3	8	2	5	5	3	5	2	2	2	5	2	5	2	6	7	3	7	7	8	7	8	3	2	4	5	2	8	7	7	3	2	3	3	5	5	5	1	4	4	8	3	8	2	7	5	8	8	8	2	1	2	2	2	8	7	2	1	3	3	8	8	8	3	3	4	4	7	1	2	2	3	4	5	3	4	1	5	2	5	7	8	3	6	1	3	8	2	2	8	4	7	7	6	8	8	3	1	2	4	4	2	4	2	4	2	7	1	7	1	3	7	7	8	8	5	8	5	7	3	8	1	1	1	1	2	4	6	1	3	1	2	4	2	1	1	4	7	2	6	6	1	7	3	8	2	8	2	2	6	2	2	6	2	6	3	5	3	2	2	4	4	4	5	5	2	7	5	4	4	5	7	4	3	1	5	5	8	3	5	6
Zm00001d006310		2	204252569	204255735	6	4	4	8	5	2	4	4	4	7	4	4	8	7	7	3	4	5	3	3	8	2	5	5	3	5	2	2	2	5	2	5	2	6	7	3	7	7	8	7	8	3	2	4	5	2	8	7	7	3	2	3	3	5	5	5	1	4	4	8	3	8	2	7	5	8	8	8	2	1	2	2	2	8	7	2	1	3	3	8	8	8	3	3	4	4	7	1	2	2	3	4	5	3	4	1	5	2	5	7	8	3	6	1	3	8	2	2	8	4	7	7	6	8	8	3	1	2	4	4	2	4	2	4	2	7	1	7	1	3	7	7	8	8	5	8	5	7	3	8	1	1	1	1	2	4	6	1	3	1	2	4	2	1	1	4	7	2	6	6	1	7	3	8	2	8	2	2	6	2	2	6	2	6	3	5	3	2	2	4	4	4	5	5	2	7	5	4	4	5	7	4	3	1	5	5	8	3	5	6
Zm00001d006311	qpt1	2	204256542	204260847	6	4	4	8	5	2	4	4	4	7	4	4	8	7	7	3	4	5	3	3	8	2	5	5	3	5	2	2	2	5	2	5	2	6	7	3	7	7	8	7	8	3	2	4	5	2	8	7	7	3	2	3	3	5	5	5	1	4	4	8	3	8	2	7	5	8	8	8	2	1	2	2	2	8	7	2	1	3	3	8	8	8	3	3	4	4	7	1	2	2	3	4	5	3	4	1	5	2	5	7	8	3	6	1	3	8	2	2	8	4	7	7	6	8	8	3	1	2	4	4	2	4	2	4	2	7	1	7	1	3	7	7	8	8	5	8	5	7	3	8	1	1	1	1	2	4	6	1	3	1	2	4	2	1	1	4	7	2	6	6	1	7	3	8	2	8	2	2	6	2	2	6	2	6	3	5	3	2	2	4	4	4	5	5	2	7	5	4	4	5	7	4	3	1	5	5	8	3	5	6
Zm00001d006315	LOC103647644	2	204313242	204316524	6	4	4	8	5	2	4	4	4	7	4	4	8	7	7	3	4	5	3	3	8	2	5	5	3	5	2	2	2	5	2	5	2	6	7	3	7	7	8	7	8	3	2	4	5	2	8	7	7	3	2	3	3	5	5	5	1	4	4	8	3	8	2	7	5	8	8	8	2	1	2	2	2	8	7	2	1	3	3	8	8	8	3	3	4	4	7	1	2	2	3	4	5	3	4	1	5	2	5	7	8	3	6	1	3	8	2	2	8	4	7	7	6	8	8	3	1	2	4	4	2	4	2	4	2	7	1	7	1	3	7	7	8	8	5	8	5	7	3	8	1	1	1	1	2	4	6	1	3	1	2	4	2	1	1	4	7	2	6	6	1	7	3	8	2	8	2	2	6	2	2	6	2	6	3	5	3	2	2	4	4	4	5	5	2	7	5	4	4	5	7	4	3	1	5	5	8	3	5	6
Zm00001d006316		2	204321472	204322036	6	4	4	8	5	2	4	4	4	7	4	4	8	7	7	3	4	5	3	3	8	2	5	5	3	5	2	2	2	5	2	5	2	6	7	3	7	7	8	7	8	3	2	4	5	2	8	7	7	3	2	3	3	5	5	5	1	4	4	8	3	8	2	7	5	8	8	8	2	1	2	2	2	8	7	2	1	3	3	8	8	8	3	3	4	4	7	1	2	2	3	4	5	3	4	1	5	2	5	7	8	3	6	1	3	8	2	2	8	4	7	7	6	8	8	3	1	2	4	4	2	4	2	4	2	7	1	7	1	3	7	7	8	8	5	8	5	7	3	8	1	1	1	1	2	4	6	1	3	1	2	4	2	1	1	4	7	2	6	6	1	7	3	8	2	8	2	2	6	2	2	6	2	6	3	5	3	2	2	4	4	4	5	5	2	7	5	4	4	5	7	4	3	1	5	5	8	3	5	6
Zm00001d006319	idd21	2	204432499	204451772	6	4	4	8	5	2	4	4	4		4	4	8			3	4	5	3	3	8	2	5	5	3	5	2	2	2	5	2	5	2	6		3			8		8	3	2	4	5	2	8			3	2	3	3	5	5	5	1	4	4	8	3	8	2	7	5	8	8	8	2	1	2	2	2	8	7	2	1	3	3	8	8	8	3	3	4	4		1	2	2	3	4	5	3	4	1	5	2	5		8	3	6	1	3	8	2	2	8	4			6	8	8	3	1	2	4	4	2	4	2	4	2	7	1	7	1	3			8	8	5	8	5		3	8	1	1	1	1	2	4	6	1	3	1	2	4	2	1	1	4		2	6	6	1		3	8	2	8	2	2	6	2	2	6	2	6	3	5	3	2	2	4	4	4	5	5	2		5	4	4	5		4	3	1	5	5	8	3	5	6
Zm00001d006320		2	204487381	204491071	6	4	4	8	5	2	4	4	4		4	4	8			3	4	5	3	3	8	2	5	5	3	5	2	2	2	5	2	5	2	6		3			8		8	3	2	4	5	2	8			3	2	3	3	5	5	5	1	4	4	8	3	8	2	7	5	8	8	8	2	1	2	2	2	8	7	2	1	3	3	8	8	8	3	3	4	4		1	2	2	3	4	5	3	4	1	5	2	5		8	3	6	1	3	8	2	2	8	4			6	8	8	3	1	2	4	4	2	4	2	4	2	7	1	7	1	3			8	8	5	8	5		3	8	1	1	1	1	2	4	6	1	3	1	2	4	2	1	1	4		2	6	6	1		3	8	2	8	2	2	6	2	2	6	2	6	3	5	3	2	2	4	4	4	5	5	2		5	4	4	5		4	3	1	5	5	8	3	5	6
Zm00001d001860		2	2044959	2048593	7	7	7	2	7	5	5	5	2	7	5	7	7	7	4	5	3	4	4	5	3	3	7	7	4	6	5	4	2	4	3	7	7	5	4	5	4	5	4	7	7	2	3	2	2	5	7	5	5	8	2	7	5	3	1	1	1	4	5	7	2	7	4	2	4	4	3	3	6	5	2	4	8	2	3	1	1	3	3		4		3	3	1		3	1			4	4	4	4	2	1	1	2	3	2	2	8	5	7	3	1	3	7	2	2	7	5	3	4	3	5		2	8	3	3	1	4	8	4	3	8	4	1	6	7	7	5	5	7	7	7	7	1	2	2	5	3	3	2		3	2	7	1	7	8		4	7			5	7	7	5	6	3	2	3		6	4	1	1	1	3	3	2	2	5	2	2	6	1	1	1	4	3	2	3	1	2		5	7	5	2	7	3	8	4	8	5	1
Zm00001d006321		2	204514961	204517027	6	4	4	8	5	2	4	4	4		4	4	8			3	4	5	3	3	8	2	5	5	3	5	2	2	2	5	2	5	2	6		3			8		8	3	2	4	5	2	8			3	2	3	3	5	5	5	1	4	4	8	3	8	2	7	5	8	8	8	2	1	2	2	2	8	7	2	1	3	3	8	8	8	3	3	4	4		1	2	2	3	4	5	3	4	1	5	2	5		8	3	6	1	3	8	2	2	8	4			6	8	8	3	1	2	4	4	2	4	2	4	2	7	1	7	1	3			8	8	5	8	5		3	8	1	1	1	1	2	4	6	1	3	1	2	4	2	1	1	4		2	6	6	1		3	8	2	8	2	2	6	2	2	6	2	6	3	5	3	2	2	4	4	4	5	5	2		5	4	4	5		4	3	1	5	5	8	3	5	6
Zm00001d006322	LOC100192902	2	204521272	204527408	6	4	4	8	5	2	4	4	4		4	4	8			3	4	5	3	3	8	2	5	5	3	5	2	2	2	5	2	5	2	6		3			8		8	3	2	4	5	2	8			3	2	3	3	5	5	5	1	4	4	8	3	8	2	7	5	8	8	8	2	1	2	2	2	8	7	2	1	3	3	8	8	8	3	3	4	4		1	2	2	3	4	5	3	4	1	5	2	5		8	3	6	1	3	8	2	2	8	4			6	8	8	3	1	2	4	4	2	4	2	4	2	7	1	7	1	3			8	8	5	8	5		3	8	1	1	1	1	2	4	6	1	3	1	2	4	2	1	1	4		2	6	6	1		3	8	2	8	2	2	6	2	2	6	2	6	3	5	3	2	2	4	4	4	5	5	2		5	4	4	5		4	3	1	5	5	8	3	5	6
Zm00001d002721		2	20455119	20455520	5	6	5	5	6	2	6	4	4	1	5	5	7	5	1	3	5	3	7	8	3	5	4	4	7	7	2	7	7	2	3	5	1	7	2	6	3	2	7	2	4	4	7	1	5	1	5	6	5	3	4	6	7	3	8	8	3	5	5	7	7	8	5	6	7	7	7	5	2	6	4	2	4	4	3	3	3	3	4	3	3	1	3	6	8	8	5	3	7	7	2	1	4	6	6	5	5	3	1	3	3	4	3	8	5	8	3	7	5	5	5	4	5	7	7	7	1	7	8	5	7	7	8	3	2	7	7	6	8	5	1	1	2	8	6	8	1	7	2	5	3	3	7	7	8	8	2	5	4	6	5	7	1	7	7	8	8	5	8	1	5	2	3	4	7	7	7	7	6	8	7	3	3	5	5	7	3	5	5	5	5	2	5	8	8	1	1	4	5	4	7	1	4	4	5	5	3	7	2	1
Zm00001d006323	pco061382	2	204593375	204611852	6	4	4	8	5	2	4	4	4	7	4	4	8	7	7	3	4	5	3	3	8	2	5	5	3	5	2	2	2	5	2	5	2	6	7	3	7	7	8	7	8	3	2	4	5	2	8	7	7	3	2	3	3	5	5	5	1	4	4	8	3	8	2	7	5	8	8	8	2	1	2	2	2	8	7	2	1	3	3	8	8	8	3	3	4	4	7	1	2	2	3	4	5	3	4	1	5	2	5	7	8	3	6	1	3	8	2	2	8	4	7	7	6	8	8	3	1	2	4	4	2	4	2	4	2	7	1	7	1	3	7	7	8	8	5	8	5	7	3	8	1	1	1	1	2	4	6	1	3	1	2	4	2	1	1	4	7	2	6	6	1	7	3	8	2	8	2	2	6	2	2	6	2	6	3	5	3	2	2	4	4	4	5	5	2	7	5	4	4	5	7	4	3	1	5	5	8	3	5	6
Zm00001d006324	sdg106	2	204611682	204615749	6	4	4	8	5	2	4	4	4	7	4	4	8	7	7	3	4	5	3	3	8	2	5	5	3	5	2	2	2	5	2	5	2	6	7	3	7	7	8	7	8	3	2	4	5	2	8	7	7	3	2	3	3	5	5	5	1	4	4	8	3	8	2	7	5	8	8	8	2	1	2	2	2	8	7	2	1	3	3	8	8	8	3	3	4	4	7	1	2	2	3	4	5	3	4	1	5	2	5	7	8	3	6	1	3	8	2	2	8	4	7	7	6	8	8	3	1	2	4	4	2	4	2	4	2	7	1	7	1	3	7	7	8	8	5	8	5	7	3	8	1	1	1	1	2	4	6	1	3	1	2	4	2	1	1	4	7	2	6	6	1	7	3	8	2	8	2	2	6	2	2	6	2	6	3	5	3	2	2	4	4	4	5	5	2	7	5	4	4	5	7	4	3	1	5	5	8	3	5	6
Zm00001d006327	pup5	2	204637780	204641095	6	4	4	8	5	2	4	4	4	7	4	4	8	7	7	3	4	5	3	3	8	2	5	5	3	5	2	2	2	5	2	5	2	6	7	3	7	7	8	7	8	3	2	4	5	2	8	7	7	3	2	3	3	5	5	5	1	4	4	8	3	8	2	7	5	8	8	8	2	1	2	2	2	8	7	2	1	3	3	8	8	8	3	3	4	4	7	1	2	2	3	4	5	3	4	1	5	2	5	7	8	3	6	1	3	8	2	2	8	4	7	7	6	8	8	3	1	2	4	4	2	4	2	4	2	7	1	7	1	3	7	7	8	8	5	8	5	7	3	8	1	1	1	1	2	4	6	1	3	1	2	4	2	1	1	4	7	2	6	6	1	7	3	8	2	8	2	2	6	2	2	6	2	6	3	5	3	2	2	4	4	4	5	5	2	7	5	4	4	5	7	4	3	1	5	5	8	3	5	6
Zm00001d006328	si605057h03a	2	204816152	204820265	6	4	4	8	5	2	4	4	4	7	4	4	8	7	7	3	4	5	3	3	8	2	5	5	3	5	2	2	2	5	2	5	2	6	7	3	7	7	8	7	8	3	2	4	5	2	8	7	7	3	2	3	3	5	5	5	1	4	4	8	3	8	2	7	5	8	8	8	2	1	2	2	2	8	7	2	1	3	3	8	8	8	3	3	4	4	7	1	2	2	3	4	5	3	4	1	5	2	5	7	8	3	6	1	3	8	2	2	8	4	7	7	6	8	8	3	1	2	4	4	2	4	2	4	2	7	1	7	1	3	7	7	8	8	5	8	5	7	3	8	1	1	1	1	2	4	6	1	3	1	2	4	2	1	1	4	7	2	6	6	1	7	3	8	2	8	2	2	6	2	2	6	2	6	3	5	3	2	2	4	4	4	5	5	2	7	5	4	4	5	7	4	3	1	5	5	8	3	5	6
Zm00001d001861		2	2048654	2054225	7	7	7	2	7	5	5	5	2	7	5	7	7	7	4	5	3	4	4	5	3	3	7	7	4	6	5	4	2	4	3	7	7	5	4	5	4	5	4	7	7	2	3	2	2	5	7	5	5	8	2	7	5	3	1	1	1	4	5	7	2	7	4	2	4	4	3	3	6	5	2	4	8	2	3	1	1	3	3		4		3	3	1		3	1			4	4	4	4	2	1	1	2	3	2	2	8	5	7	3	1	3	7	2	2	7	5	3	4	3	5		2	8	3	3	1	4	8	4	3	8	4	1	6	7	7	5	5	7	7	7	7	1	2	2	5	3	3	2		3	2	7	1	7	8		4	7			5	7	7	5	6	3	2	3		6	4	1	1	1	3	3	2	2	5	2	2	6	1	1	1	4	3	2	3	1	2		5	7	5	2	7	3	8	4	8	5	1
Zm00001d006329	pmpm2	2	204888454	204889753	6	4	4	8	5	2	4	4	4	7	4	4	8	7	7	3	4	5	3	3	8	2	5	5	3	5	2	2	2	5	2	5	2	6	7	3	7	7	8	7	8	3	2	4	5	2	8	7	7	3	2	3	3	5	5	5	1	4	4	8	3	8	2	7	5	8	8	8	2	1	2	2	2	8	7	2	1	3	3	8	8	8	3	3	4	4	7	1	2	2	3	4	5	3	4	1	5	2	5	7	8	3	6	1	3	8	2	2	8	4	7	7	6	8	8	3	1	2	4	4	2	4	2	4	2	7	1	7	1	3	7	7	8	8	5	8	5	7	3	8	1	1	1	1	2	4	6	1	3	1	2	4	2	1	1	4	7	2	6	6	1	7	3	8	2	8	2	2	6	2	2	6	2	6	3	5	3	2	2	4	4	4	5	5	2	7	5	4	4	5	7	4	3	1	5	5	8	3	5	6
Zm00001d006331	thx46	2	204901088	204902529	6	4	4	8	5	2	4	4	4	7	4	4	8	7	7	3	4	5	3	3	8	2	5	5	3	5	2	2	2	5	2	5	2	6	7	3	7	7	8	7	8	3	2	4	5	2	8	7	7	3	2	3	3	5	5	5	1	4	4	8	3	8	2	7	5	8	8	8	2	1	2	2	2	8	7	2	1	3	3	8	8	8	3	3	4	4	7	1	2	2	3	4	5	3	4	1	5	2	5	7	8	3	6	1	3	8	2	2	8	4	7	7	6	8	8	3	1	2	4	4	2	4	2	4	2	7	1	7	1	3	7	7	8	8	5	8	5	7	3	8	1	1	1	1	2	4	6	1	3	1	2	4	2	1	1	4	7	2	6	6	1	7	3	8	2	8	2	2	6	2	2	6	2	6	3	5	3	2	2	4	4	4	5	5	2	7	5	4	4	5	7	4	3	1	5	5	8	3	5	6
Zm00001d006332		2	204904645	204906248	6	4	4	8	5	2	4	4	4	7	4	4	8	7	7	3	4	5	3	3	8	2	5	5	3	5	2	2	2	5	2	5	2	6	7	3	7	7	8	7	8	3	2	4	5	2	8	7	7	3	2	3	3	5	5	5	1	4	4	8	3	8	2	7	5	8	8	8	2	1	2	2	2	8	7	2	1	3	3	8	8	8	3	3	4	4	7	1	2	2	3	4	5	3	4	1	5	2	5	7	8	3	6	1	3	8	2	2	8	4	7	7	6	8	8	3	1	2	4	4	2	4	2	4	2	7	1	7	1	3	7	7	8	8	5	8	5	7	3	8	1	1	1	1	2	4	6	1	3	1	2	4	2	1	1	4	7	2	6	6	1	7	3	8	2	8	2	2	6	2	2	6	2	6	3	5	3	2	2	4	4	4	5	5	2	7	5	4	4	5	7	4	3	1	5	5	8	3	5	6
Zm00001d006333	LOC103647653	2	204940530	204943456	6	4	4	8	5	2	4	4	4	7	4	4	8	7	7	3	4	5	3	3	8	2	5	5	3	5	2	2	2	5	2	5	2	6	7	3	7	7	8	7	8	3	2	4	5	2	8	7	7	3	2	3	3	5	5	5	1	4	4	8	3	8	2	7	5	8	8	8	2	1	2	2	2	8	7	2	1	3	3	8	8	8	3	3	4	4	7	1	2	2	3	4	5	3	4	1	5	2	5	7	8	3	6	1	3	8	2	2	8	4	7	7	6	8	8	3	1	2	4	4	2	4	2	4	2	7	1	7	1	3	7	7	8	8	5	8	5	7	3	8	1	1	1	1	2	4	6	1	3	1	2	4	2	1	1	4	7	2	6	6	1	7	3	8	2	8	2	2	6	2	2	6	2	6	3	5	3	2	2	4	4	4	5	5	2	7	5	4	4	5	7	4	3	1	5	5	8	3	5	6
Zm00001d006335	TIDP3625	2	204943685	204948597	6	4	4	8	5	2	4	4	4	7	4	4	8	7	7	3	4	5	3	3	8	2	5	5	3	5	2	2	2	5	2	5	2	6	7	3	7	7	8	7	8	3	2	4	5	2	8	7	7	3	2	3	3	5	5	5	1	4	4	8	3	8	2	7	5	8	8	8	2	1	2	2	2	8	7	2	1	3	3	8	8	8	3	3	4	4	7	1	2	2	3	4	5	3	4	1	5	2	5	7	8	3	6	1	3	8	2	2	8	4	7	7	6	8	8	3	1	2	4	4	2	4	2	4	2	7	1	7	1	3	7	7	8	8	5	8	5	7	3	8	1	1	1	1	2	4	6	1	3	1	2	4	2	1	1	4	7	2	6	6	1	7	3	8	2	8	2	2	6	2	2	6	2	6	3	5	3	2	2	4	4	4	5	5	2	7	5	4	4	5	7	4	3	1	5	5	8	3	5	6
Zm00001d006336		2	204951629	204962354	6	4	4	8	5	2	4	4	4	7	4	4	8	7	7	3	4	5	3	3	8	2	5	5	3	5	2	2	2	5	2	5	2	6	7	3	7	7	8	7	8	3	2	4	5	2	8	7	7	3	2	3	3	5	5	5	1	4	4	8	3	8	2	7	5	8	8	8	2	1	2	2	2	8	7	2	1	3	3	8	8	8	3	3	4	4	7	1	2	2	3	4	5	3	4	1	5	2	5	7	8	3	6	1	3	8	2	2	8	4	7	7	6	8	8	3	1	2	4	4	2	4	2	4	2	7	1	7	1	3	7	7	8	8	5	8	5	7	3	8	1	1	1	1	2	4	6	1	3	1	2	4	2	1	1	4	7	2	6	6	1	7	3	8	2	8	2	2	6	2	2	6	2	6	3	5	3	2	2	4	4	4	5	5	2	7	5	4	4	5	7	4	3	1	5	5	8	3	5	6
Zm00001d006337	TIDP3082	2	204963561	204973694	6	4	4	8	5	2	4	4	4	7	4	4	8	7	7	3	4	5	3	3	8	2	5	5	3	5	2	2	2	5	2	5	2	6	7	3	7	7	8	7	8	3	2	4	5	2	8	7	7	3	2	3	3	5	5	5	1	4	4	8	3	8	2	7	5	8	8	8	2	1	2	2	2	8	7	2	1	3	3	8	8	8	3	3	4	4	7	1	2	2	3	4	5	3	4	1	5	2	5	7	8	3	6	1	3	8	2	2	8	4	7	7	6	8	8	3	1	2	4	4	2	4	2	4	2	7	1	7	1	3	7	7	8	8	5	8	5	7	3	8	1	1	1	1	2	4	6	1	3	1	2	4	2	1	1	4	7	2	6	6	1	7	3	8	2	8	2	2	6	2	2	6	2	6	3	5	3	2	2	4	4	4	5	5	2	7	5	4	4	5	7	4	3	1	5	5	8	3	5	6
Zm00001d006340	phi251315	2	205015688	205019006	6	4	4	8	5	2	4	4	4	7	4	4	8	7	7	3	4	5	3	3	8	2	5	5	3	5	2	2	2	5	2	5	2	6	7	3	7	7	8	7	8	3	2	4	5	2	8	7	7	3	2	3	3	5	5	5	1	4	4	8	3	8	2	7	5	8	8	8	2	1	2	2	2	8	7	2	1	3	3	8	8	8	3	3	4	4	7	1	2	2	3	4	5	3	4	1	5	2	5	7	8	3	6	1	3	8	2	2	8	4	7	7	6	8	8	3	1	2	4	4	2	4	2	4	2	7	1	7	1	3	7	7	8	8	5	8	5	7	3	8	1	1	1	1	2	4	6	1	3	1	2	4	2	1	1	4	7	2	6	6	1	7	3	8	2	8	2	2	6	2	2	6	2	6	3	5	3	2	2	4	4	4	5	5	2	7	5	4	4	5	7	4	3	1	5	5	8	3	5	6
Zm00001d006341	cl30375_2a	2	205066158	205070059	6	4	4	8	5	2	4	4	4		4	4	8			3	4	5	3	3	8	2	5	5	3	5	2	2	2	5	2	5	2	6		3			8		8	3	2	4	5	2	8			3	2	3	3	5	5	5	1	4	4	8	3	8	2	7	5	8	8	8	2	1	2	2	2	8	7	2	1	3	3	8	8	8	3	3	4	4		1	2	2	3	4	5	3	4	1	5	2	5		8	3	6	1	3	8	2	2	8	4			6	8	8	3	1	2	4	4	2	4	2	4	2	7	1	7	1	3			8	8	5	8	5		3	8	1	1	1	1	2	4	6	1	3	1	2	4	2	1	1	4		2	6	6	1		3	8	2	8	2	2	6	2	2	6	2	6	3	5	3	2	2	4	4	4	5	5	2		5	4	4	5		4	3	1	5	5	8	3	5	6
Zm00001d006342	mocos2	2	205070819	205077078	6	4	4	8	5	2	4	4	4	7	4	4	8	7	7	3	4	5	3	3	8	2	5	5	3	5	2	2	2	5	2	5	2	6	7	3	7	7	8	7	8	3	2	4	5	2	8	7	7	3	2	3	3	5	5	5	1	4	4	8	3	8	2	7	5	8	8	8	2	1	2	2	2	8	7	2	1	3	3	8	8	8	3	3	4	4	7	1	2	2	3	4	5	3	4	1	5	2	5	7	8	3	6	1	3	8	2	2	8	4	7	7	6	8	8	3	1	2	4	4	2	4	2	4	2	7	1	7	1	3	7	7	8	8	5	8	5	7	3	8	1	1	1	1	2	4	6	1	3	1	2	4	2	1	1	4	7	2	6	6	1	7	3	8	2	8	2	2	6	2	2	6	2	6	3	5	3	2	2	4	4	4	5	5	2	7	5	4	4	5	7	4	3	1	5	5	8	3	5	6
Zm00001d006343	LOC103647659	2	205076861	205080041	6	4	4	8	5	2	4	4	4	7	4	4	8	7	7	3	4	5	3	3	8	2	5	5	3	5	2	2	2	5	2	5	2	6	7	3	7	7	8	7	8	3	2	4	5	2	8	7	7	3	2	3	3	5	5	5	1	4	4	8	3	8	2	7	5	8	8	8	2	1	2	2	2	8	7	2	1	3	3	8	8	8	3	3	4	4	7	1	2	2	3	4	5	3	4	1	5	2	5	7	8	3	6	1	3	8	2	2	8	4	7	7	6	8	8	3	1	2	4	4	2	4	2	4	2	7	1	7	1	3	7	7	8	8	5	8	5	7	3	8	1	1	1	1	2	4	6	1	3	1	2	4	2	1	1	4	7	2	6	6	1	7	3	8	2	8	2	2	6	2	2	6	2	6	3	5	3	2	2	4	4	4	5	5	2	7	5	4	4	5	7	4	3	1	5	5	8	3	5	6
Zm00001d006344	AY109722	2	205082198	205087995	6	4	4	8	5	2	4	4	4	7	4	4	8	7	7	3	4	5	3	3	8	2	5	5	3	5	2	2	2	5	2	5	2	6	7	3	7	7	8	7	8	3	2	4	5	2	8	7	7	3	2	3	3	5	5	5	1	4	4	8	3	8	2	7	5	8	8	8	2	1	2	2	2	8	7	2	1	3	3	8	8	8	3	3	4	4	7	1	2	2	3	4	5	3	4	1	5	2	5	7	8	3	6	1	3	8	2	2	8	4	7	7	6	8	8	3	1	2	4	4	2	4	2	4	2	7	1	7	1	3	7	7	8	8	5	8	5	7	3	8	1	1	1	1	2	4	6	1	3	1	2	4	2	1	1	4	7	2	6	6	1	7	3	8	2	8	2	2	6	2	2	6	2	6	3	5	3	2	2	4	4	4	5	5	2	7	5	4	4	5	7	4	3	1	5	5	8	3	5	6
Zm00001d002725		2	20512393	20517378	5	6	5	5	6	2	6	4	4	2	5	5	7	5	2	3	5	3	7	8	3	5	4	4	7	7	2	7	7	2	3	5	2	7	2	6	3	2	7	2	4	4	7	2	5	1	5	6	5	3	4	6	7	3	8	8	3	5	5	7	7	8	5	6	7	7	7	5	2	6	4	2	4	4	3	3	3	3	4	3	3	1	3	6	8	8	5	3	7	7	2	1	4	6	6	5	5	3	1	3	3	4	3	8	5	8	3	7	5	5	5	4	5	7	7	7	2	7	8	5	7	7	8	3	2	7	7	6	8	5	2	2	2	8	6	8	1	7	2	5	3	3	7	7	8	8	2	5	4	6	5	7	2	7	7	8	8	5	8	2	5	2	3	4	7	7	7	7	6	8	7	3	3	5	5	7	3	5	5	5	5	2	5	8	8	2	1	4	5	4	7	2	4	4	5	5	3	7	2	1
Zm00001d006345	pat11	2	205186688	205195527	6	4	4	8	5	2	4	4	4	7	4	4	8	7	7	3	4	5	3	3	8	2	5	5	3	5	2	2	2	5	2	5	2	6	7	3	7	7	8	7	8	3	2	4	5	2	8	7	7	3	2	3	3	5	5	5	1	4	4	8	3	8	2	7	5	8	8	8	2	1	2	2	2	8	7	2	1	3	3	8	8	8	3	3	4	4	7	1	2	2	3	4	5	3	4	1	5	2	5	7	8	3	6	1	3	8	2	2	8	4	7	7	6	8	8	3	1	2	4	4	2	4	2	4	2	7	1	7	1	3	7	7	8	8	5	8	5	7	3	8	1	1	1	1	2	4	6	1	3	1	2	4	2	1	1	4	7	2	6	6	1	7	3	8	2	8	2	2	6	2	2	6	2	6	3	5	3	2	2	4	4	4	5	5	2	7	5	4	4	5	7	4	3	1	5	5	8	3	5	6
Zm00001d002726	pme36	2	20519841	20526507	5	6	5	5	6	2	6	4	4	2	5	5	7	5	2	3	5	3	7	8	3	5	4	4	7	7	2	7	7	2	3	5	2	7	2	6	3	2	7	2	4	4	7	2	5	1	5	6	5	3	4	6	7	3	8	8	3	5	5	7	7	8	5	6	7	7	7	5	2	6	4	2	4	4	3	3	3	3	4	3	3	1	3	6	8	8	5	3	7	7	2	1	4	6	6	5	5	3	1	3	3	4	3	8	5	8	3	7	5	5	5	4	5	7	7	7	2	7	8	5	7	7	8	3	2	7	7	6	8	5	2	2	2	8	6	8	1	7	2	5	3	3	7	7	8	8	2	5	4	6	5	7	2	7	7	8	8	5	8	2	5	2	3	4	7	7	7	7	6	8	7	3	3	5	5	7	3	5	5	5	5	2	5	8	8	2	1	4	5	4	7	2	4	4	5	5	3	7	2	1
Zm00001d006346	Zm00001d006346	2	205249271	205252094	6	4	4	8	5	2	4	4	4	7	4	4	8	7	7	3	4	5	3	3	8	2	5	5	3	5	2	2	2	5	2	5	2	6	7	3	7	7	8	7	8	3	2	4	5	2	8	7	7	3	2	3	3	5	5	5	1	4	4	8	3	8	2	7	5	8	8	8	2	1	2	2	2	8	7	2	1	3	3	8	8	8	3	3	4	4	7	1	2	2	3	4	5	3	4	1	5	2	5	7	8	3	6	1	3	8	2	2	8	4	7	7	6	8	8	3	1	2	4	4	2	4	2	4	2	7	1	7	1	3	7	7	8	8	5	8	5	7	3	8	1	1	1	1	2	4	6	1	3	1	2	4	2	1	1	4	7	2	6	6	1	7	3	8	2	8	2	2	6	2	2	6	2	6	3	5	3	2	2	4	4	4	5	5	2	7	5	4	4	5	7	4	3	1	5	5	8	3	5	6
Zm00001d006347	cl8564_1a	2	205253494	205257434	6	4	4	8	5	2	4	4	4	7	4	4	8	7	7	3	4	5	3	3	8	2	5	5	3	5	2	2	2	5	2	5	2	6	7	3	7	7	8	7	8	3	2	4	5	2	8	7	7	3	2	3	3	5	5	5	1	4	4	8	3	8	2	7	5	8	8	8	2	1	2	2	2	8	7	2	1	3	3	8	8	8	3	3	4	4	7	1	2	2	3	4	5	3	4	1	5	2	5	7	8	3	6	1	3	8	2	2	8	4	7	7	6	8	8	3	1	2	4	4	2	4	2	4	2	7	1	7	1	3	7	7	8	8	5	8	5	7	3	8	1	1	1	1	2	4	6	1	3	1	2	4	2	1	1	4	7	2	6	6	1	7	3	8	2	8	2	2	6	2	2	6	2	6	3	5	3	2	2	4	4	4	5	5	2	7	5	4	4	5	7	4	3	1	5	5	8	3	5	6
Zm00001d006348	grftf2	2	205258531	205260875	6	4	4	8	5	2	4	4	4	7	4	4	8	7	7	3	4	5	3	3	8	2	5	5	3	5	2	2	2	5	2	5	2	6	7	3	7	7	8	7	8	3	2	4	5	2	8	7	7	3	2	3	3	5	5	5	1	4	4	8	3	8	2	7	5	8	8	8	2	1	2	2	2	8	7	2	1	3	3	8	8	8	3	3	4	4	7	1	2	2	3	4	5	3	4	1	5	2	5	7	8	3	6	1	3	8	2	2	8	4	7	7	6	8	8	3	1	2	4	4	2	4	2	4	2	7	1	7	1	3	7	7	8	8	5	8	5	7	3	8	1	1	1	1	2	4	6	1	3	1	2	4	2	1	1	4	7	2	6	6	1	7	3	8	2	8	2	2	6	2	2	6	2	6	3	5	3	2	2	4	4	4	5	5	2	7	5	4	4	5	7	4	3	1	5	5	8	3	5	6
Zm00001d006350	cl54646_1a	2	205337432	205343055	6	4	4	8	5	2	4	4	4	7	4	4	8	7	7	6	4	5	3	7	8	2	5	5	7	5	2	2	2	5	2	5	2	6	7	3	7	7	8	7	8	3	2	4	5	2	8	7	7	3	2	3	6	5	5	5	1	4	4	3	3	8	2	7	5	8	3	3	2	1	2	2	2	8	7	2	1	3	3	8	8	8	6	6	2	7	7	1	2	2	3	4	5	7	4	1	5	2	5	7	8	7	6	1	3	8	2	2	3	3	7	7	6	8	8	3	1	3	4	3	2	4	2	4	2	7	1	7	1	3	7	7	3	8	5	8	5	7	7	8	1	1	1	1	2	4	6	1	7	1	2	4	2	1	1	2	7	2	8	8	1	7	3	8	2	8	2	2	6	2	2	1	2	6	6	5	7	2	2	4	4	4	5	5	2	7	5	4	4	5	7	4	7	1	5	1	8	3	5	6
Zm00001d002727	alte2	2	20534714	20537080	5	6	5	5	6	2	6	4	4		5	5	7	5		3	5	3	7	8	3	5	4	4	7	7	2	7	7	2	3	5		7	2	6	3	2	7	2	4	4	7		5	1	5	6	5	3	4	6	7	3	8	8	3	5	5	7	7	8	5	6	7	7	7	5	2	6	4	2	4	4	3	3	3	3	4	3	3	1	3	6	8	8	5	3	7	7	2	1	4	6	6	5	5	3	1	3	3	4	3	8	5	8	3	7	5	5	5	4	5	7	7	7		7	8	5	7	7	8	3	2	7	7	6	8	5			2	8	6	8	1	7	2	5	3	3	7	7	8	8	2	5	4	6	5	7		7	7	8	8	5	8		5	2	3	4	7	7	7	7	6	8	7	3	3	5	5	7	3	5	5	5	5	2	5	8	8		1	4	5	4	7		4	4	5	5	3	7	2	1
Zm00001d006351	ago18a	2	205398373	205404779	6	4	4	8	5	2	4	4	4	7	4	4	8	7	7	6	4	5	3	7	8	2	5	5	7	5	2	2	2	5	2	5	2	6	7	3	7	7	8	7	8	3	2	4	5	2	8	7	7	3	2	3	6	5	5	5	1	4	4	3	3	8	2	7	5	8	3	3	2	1	2	2	2	8	7	2	1	3	3	8	8	8	6	6	2	7	7	1	2	2	3	4	5	7	4	1	5	2	5	7	8	7	6	1	3	8	2	2	3	3	7	7	6	8	8	3	1	3	4	3	2	4	2	4	2	7	1	7	1	3	7	7	3	8	5	8	5	7	7	8	1	1	1	1	2	4	6	1	7	1	2	4	2	1	1	2	7	2	8	8	1	7	3	8	2	8	2	2	6	2	2	1	2	6	6	5	7	2	2	4	4	4	5	5	2	7	5	4	4	5	7	4	7	1	5	1	8	3	5	6
Zm00001d006353	GRMZM2G085199	2	205435734	205439727	6	4	4	8	5	2	4	4	4	7	4	4	8	7	7	6	4	5	3	7	8	2	5	5	7	5	2	2	2	5	2	5	2	6	7	3	7	7	8	7	8	3	2	4	5	2	8	7	7	3	2	3	6	5	5	5	1	4	4	3	3	8	2	7	5	8	3	3	2	1	2	2	2	8	7	2	1	3	3	8	8	8	6	6	2	7	7	1	2	2	3	4	5	7	4	1	5	2	5	7	8	7	6	1	3	8	2	2	3	3	7	7	6	8	8	3	1	3	4	3	2	4	2	4	2	7	1	7	1	3	7	7	3	8	5	8	5	7	7	8	1	1	1	1	2	4	6	1	7	1	2	4	2	1	1	2	7	2	8	8	1	7	3	8	2	8	2	2	6	2	2	1	2	6	6	5	7	2	2	4	4	4	5	5	2	7	5	4	4	5	7	4	7	1	5	1	8	3	5	6
Zm00001d006354	cl58600_1	2	205440510	205444726	6	4	4	8	5	2	4	4	4	7	4	4	8	7	7	6	4	5	3	7	8	2	5	5	7	5	2	2	2	5	2	5	2	6	7	3	7	7	8	7	8	3	2	4	5	2	8	7	7	3	2	3	6	5	5	5	1	4	4	3	3	8	2	7	5	8	3	3	2	1	2	2	2	8	7	2	1	3	3	8	8	8	6	6	2	7	7	1	2	2	3	4	5	7	4	1	5	2	5	7	8	7	6	1	3	8	2	2	3	3	7	7	6	8	8	3	1	3	4	3	2	4	2	4	2	7	1	7	1	3	7	7	3	8	5	8	5	7	7	8	1	1	1	1	2	4	6	1	7	1	2	4	2	1	1	2	7	2	8	8	1	7	3	8	2	8	2	2	6	2	2	1	2	6	6	5	7	2	2	4	4	4	5	5	2	7	5	4	4	5	7	4	7	1	5	1	8	3	5	6
Zm00001d006355		2	205467197	205471995	6	4	4	8	5	2	4	4	4	7	4	4	8	7	7	6	4	5	3	7	8	2	5	5	7	5	2	2	2	5	2	5	2	6	7	3	7	7	8	7	8	3	2	4	5	2	8	7	7	3	2	3	6	5	5	5	1	4	4	3	3	8	2	7	5	8	3	3	2	1	2	2	2	8	7	2	1	3	3	8	8	8	6	6	2	7	7	1	2	2	3	4	5	7	4	1	5	2	5	7	8	7	6	1	3	8	2	2	3	3	7	7	6	8	8	3	1	3	4	3	2	4	2	4	2	7	1	7	1	3	7	7	3	8	5	8	5	7	7	8	1	1	1	1	2	4	6	1	7	1	2	4	2	1	1	2	7	2	8	8	1	7	3	8	2	8	2	2	6	2	2	1	2	6	6	5	7	2	2	4	4	4	5	5	2	7	5	4	4	5	7	4	7	1	5	1	8	3	5	6
Zm00001d006357	IDP6905	2	205658135	205671973	6	4	4	8	5	2	4	4	4	7	4	4	8	7	7	6	4	5	3	7	8	2	5	5	7	5	2	2	2	5	2	5	2	6	7	3	7	7	8	7	8	3	2	4	5	2	8	7	7	3	2	3	6	5	5	5	1	4	4	3	3	8	2	7	5	8	3	3	2	1	2	2	2	8	7	2	1	3	3	8	8	8	6	6	2	7	7	1	2	2	3	4	5	7	4	1	5	2	5	7	8	7	6	1	3	8	2	2	3	3	7	7	6	8	8	3	1	3	4	3	2	4	2	4	2	7	1	7	1	3	7	7	3	8	5	8	5	7	7	8	1	1	1	1	2	4	6	1	7	1	2	4	2	1	1	2	7	2	8	8	1	7	3	8	2	8	2	2	6	2	2	1	2	6	6	5	7	2	2	4	4	4	5	5	2	7	5	4	4	5	7	4	7	1	5	1	8	3	5	6
Zm00001d006358	cl25923_1	2	205687911	205689836	6	4	4	8	5	2	4	4	4	7	4	4	8	7	7	6	4	5	3	7	8	2	5	5	7	5	2	2	2	5	2	5	2	6	7	3	7	7	8	7	8	3	2	4	5	2	8	7	7	3	2	3	6	5	5	5	1	4	4	3	3	8	2	7	5	8	3	3	2	1	2	2	2	8	7	2	1	3	3	8	8	8	6	6	2	7	7	1	2	2	3	4	5	7	4	1	5	2	5	7	8	7	6	1	3	8	2	2	3	3	7	7	6	8	8	3	1	3	4	3	2	4	2	4	2	7	1	7	1	3	7	7	3	8	5	8	5	7	7	8	1	1	1	1	2	4	6	1	7	1	2	4	2	1	1	2	7	2	8	8	1	7	3	8	2	8	2	2	6	2	2	1	2	6	6	5	7	2	2	4	4	4	5	5	2	7	5	4	4	5	7	4	7	1	5	1	8	3	5	6
Zm00001d006360	IDP3824	2	205697587	205699901	6	4	4	8	5	2	4	4	4		4	4	8			6	4	5	3	7	8	2	5	5	7	5	2	2	2	5	2	5	2	6		3			8		8	3	2	4	5	2	8			3	2	3	6	5	5	5	1	4	4	3	3	8	2	7	5	8	3	3	2	1	2	2	2	8	7	2	1	3	3	8	8	8	6	6	2			1	2	2	3	4	5	7	4	1	5	2	5		8	7	6	1	3	8	2	2	3	3			6	8	8	3	1	3	4	3	2	4	2	4	2	7	1	7	1	3			3	8	5	8	5		7	8	1	1	1	1	2	4	6	1	7	1	2	4	2	1	1	2		2	8	8	1		3	8	2	8	2	2	6	2	2	1	2	6	6	5	7	2	2	4	4	4	5	5	2		5	4	4	5		4	7	1	5	1	8	3	5	6
Zm00001d001862		2	2057092	2057988	7	7	7	2	7	5	5	5	2	7	5	7	7	7	4	5	3	4	4	5	3	3	7	7	4	6	5	4	2	4	3	7	7	5	4	5	4	5	4	7	7	2	3	2	2	5	7	5	5	8	2	7	5	3	1	1	1	4	5	7	2	7	4	2	4	4	3	3	6	5	2	4	8	2	3	1	1	3	3		4		3	3	1		3	1			4	4	4	4	2	1	1	2	3	2	2	8	5	7	3	1	3	7	2	2	7	5	3	4	3	5		2	8	3	3	1	4	8	4	3	8	4	1	6	7	7	5	5	7	7	7	7	1	2	2	5	3	3	2		3	2	7	1	7	8		4	7			5	7	7	5	6	3	2	3		6	4	1	1	1	3	3	2	2	5	2	2	6	1	1	1	4	3	2	3	1	2		5	7	5	2	7	3	8	4	8	5	1
Zm00001d006364	LOC107305675	2	205730168	205731628	6	4	4	8	5	2	4	4	4	7	4	4	8	7	7	6	4	5	3	7	8	2	5	5	7	5	2	2	2	5	2	5	2	6	7	3	7	7	8	7	8	3	2	4	5	2	8	7	7	3	2	3	6	5	5	5	1	4	4	3	3	8	2	7	5	8	3	3	2	1	2	2	2	8	7	2	1	3	3	8	8	8	6	6	2	7	7	1	2	2	3	4	5	7	4	1	5	2	5	7	8	7	6	1	3	8	2	2	3	3	7	7	6	8	8	3	1	3	4	3	2	4	2	4	2	7	1	7	1	3	7	7	3	8	5	8	5	7	7	8	1	1	1	1	2	4	6	1	7	1	2	4	2	1	1	2	7	2	8	8	1	7	3	8	2	8	2	2	6	2	2	1	2	6	6	5	7	2	2	4	4	4	5	5	2	7	5	4	4	5	7	4	7	1	5	1	8	3	5	6
Zm00001d006365		2	205733931	205735679	6	4	4	8	5	2	4	4	4	7	4	4	8	7	7	6	4	5	3	7	8	2	5	5	7	5	2	2	2	5	2	5	2	6	7	3	7	7	8	7	8	3	2	4	5	2	8	7	7	3	2	3	6	5	5	5	1	4	4	3	3	8	2	7	5	8	3	3	2	1	2	2	2	8	7	2	1	3	3	8	8	8	6	6	2	7	7	1	2	2	3	4	5	7	4	1	5	2	5	7	8	7	6	1	3	8	2	2	3	3	7	7	6	8	8	3	1	3	4	3	2	4	2	4	2	7	1	7	1	3	7	7	3	8	5	8	5	7	7	8	1	1	1	1	2	4	6	1	7	1	2	4	2	1	1	2	7	2	8	8	1	7	3	8	2	8	2	2	6	2	2	1	2	6	6	5	7	2	2	4	4	4	5	5	2	7	5	4	4	5	7	4	7	1	5	1	8	3	5	6
Zm00001d006369	sdg116	2	205908412	205911375	6	4	4	8	5	2	4	4	4	7	4	4	8	7	7	6	4	5	3	7	8	2	5	5	7	5	2	2	2	5	2	5	2	6	7	3	7	7	8	7	8	3	2	4	5	2	8	7	7	3	2	3	6	5	5	5	1	4	4	3	3	8	2	7	5	8	3	3	2	1	2	2	2	8	7	2	1	3	3	8	8	8	6	6	2	7	7	1	2	2	3	4	5	7	4	1	5	2	5	7	8	7	6	1	3	8	2	2	3	3	7	7	6	8	8	3	1	3	4	3	2	4	2	4	2	7	1	7	1	3	7	7	3	8	5	8	5	7	7	8	1	1	1	1	2	4	6	1	7	1	2	4	2	1	1	2	7	2	8	8	1	7	3	8	2	8	2	2	6	2	2	1	2	6	6	5	7	2	2	4	4	4	5	5	2	7	5	4	4	5	7	4	7	1	5	1	8	3	5	6
Zm00001d002729	alte1	2	20591311	20592776	5	6	5	5	6	2	6	4	4		5	5	7	5		3	5	3	7	8	3	5	4	4	7	7	2	7	7	2	3	5		7	2	6	3	2	7	2	4	4	7		5	1	5	6	5	3	4	6	7	3	8	8	3	5	5	7	7	8	5	6	7	7	7	5	2	6	4	2	4	4	3	3	3	3	4	3	3	1	3	6	8	8	5	3	7	7	2	1	4	6	6	5	5	3	1	3	3	4	3	8	5	8	3	7	5	5	5	4	5	7	7	7		7	8	5	7	7	8	3	2	7	7	6	8	5			2	8	6	8	1	7	2	5	3	3	7	7	8	8	2	5	4	6	5	7		7	7	8	8	5	8		5	2	3	4	7	7	7	7	6	8	7	3	3	5	5	7	3	5	5	5	5	2	5	8	8		1	4	5	4	7		4	4	5	5	3	7	2	1
Zm00001d002730		2	20595453	20596460	5	6	5	5	6	2	6	4	4		5	5	7	5		3	5	3	7	8	3	5	4	4	7	7	2	7	7	2	3	5		7	2	6	3	2	7	2	4	4	7		5	1	5	6	5	3	4	6	7	3	8	8	3	5	5	7	7	8	5	6	7	7	7	5	2	6	4	2	4	4	3	3	3	3	4	3	3	1	3	6	8	8	5	3	7	7	2	1	4	6	6	5	5	3	1	3	3	4	3	8	5	8	3	7	5	5	5	4	5	7	7	7		7	8	5	7	7	8	3	2	7	7	6	8	5			2	8	6	8	1	7	2	5	3	3	7	7	8	8	2	5	4	6	5	7		7	7	8	8	5	8		5	2	3	4	7	7	7	7	6	8	7	3	3	5	5	7	3	5	5	5	5	2	5	8	8		1	4	5	4	7		4	4	5	5	3	7	2	1
Zm00001d006370	si707078b09a	2	205959669	205971341	6	4	4	8	5	2	4	4	4	7	4	4	8	7	7	6	4	5	3	7	8	2	5	5	7	5	2	2	2	5	2	5	2	6	7	3	7	7	8	7	8	3	2	4	5	2	8	7	7	3	2	3	6	5	5	5	1	4	4	3	3	8	2	7	5	8	3	3	2	1	2	2	2	8	7	2	1	3	3	8	8	8	6	6	2	7	7	1	2	2	3	4	5	7	4	1	5	2	5	7	8	7	6	1	3	8	2	2	3	3	7	7	6	8	8	3	1	3	4	3	2	4	2	4	2	7	1	7	1	3	7	7	3	8	5	8	5	7	7	8	1	1	1	1	2	4	6	1	7	1	2	4	2	1	1	2	7	2	8	8	1	7	3	8	2	8	2	2	6	2	2	1	2	6	6	5	7	2	2	4	4	4	5	5	2	7	5	4	4	5	7	4	7	1	5	1	8	3	5	6
Zm00001d006371	mctp4	2	205967632	205970670	6	4	4	8	5	2	4	4	4	7	4	4	8	7	7	6	4	5	3	7	8	2	5	5	7	5	2	2	2	5	2	5	2	6	7	3	7	7	8	7	8	3	2	4	5	2	8	7	7	3	2	3	6	5	5	5	1	4	4	3	3	8	2	7	5	8	3	3	2	1	2	2	2	8	7	2	1	3	3	8	8	8	6	6	2	7	7	1	2	2	3	4	5	7	4	1	5	2	5	7	8	7	6	1	3	8	2	2	3	3	7	7	6	8	8	3	1	3	4	3	2	4	2	4	2	7	1	7	1	3	7	7	3	8	5	8	5	7	7	8	1	1	1	1	2	4	6	1	7	1	2	4	2	1	1	2	7	2	8	8	1	7	3	8	2	8	2	2	6	2	2	1	2	6	6	5	7	2	2	4	4	4	5	5	2	7	5	4	4	5	7	4	7	1	5	1	8	3	5	6
Zm00001d006372	adf2	2	205994533	205995809	6	4	4	8	5	2	4	4	4	7	4	4	8	7	7	6	4	5	3	7	8	2	5	5	7	5	2	2	2	5	2	5	2	6	7	3	7	7	8	7	8	3	2	4	5	2	8	7	7	3	2	3	6	5	5	5	1	4	4	3	3	8	2	7	5	8	3	3	2	1	2	2	2	8	7	2	1	3	3	8	8	8	6	6	2	7	7	1	2	2	3	4	5	7	4	1	5	2	5	7	8	7	6	1	3	8	2	2	3	3	7	7	6	8	8	3	1	3	4	3	2	4	2	4	2	7	1	7	1	3	7	7	3	8	5	8	5	7	7	8	1	1	1	1	2	4	6	1	7	1	2	4	2	1	1	2	7	2	8	8	1	7	3	8	2	8	2	2	6	2	2	1	2	6	6	5	7	2	2	4	4	4	5	5	2	7	5	4	4	5	7	4	7	1	5	1	8	3	5	6
Zm00001d006373	cl34141_1b	2	205996236	206013907	6	4	4	8	5	2	4	4	4	7	4	4	8	7	7	6	4	5	3	7	8	2	5	5	7	5	2	2	2	5	2	5	2	6	7	3	7	7	8	7	8	3	2	4	5	2	8	7	7	3	2	3	6	5	5	5	1	4	4	3	3	8	2	7	5	8	3	3	2	1	2	2	2	8	7	2	1	3	3	8	8	8	6	6	2	7	7	1	2	2	3	4	5	7	4	1	5	2	5	7	8	7	6	1	3	8	2	2	3	3	7	7	6	8	8	3	1	3	4	3	2	4	2	4	2	7	1	7	1	3	7	7	3	8	5	8	5	7	7	8	1	1	1	1	2	4	6	1	7	1	2	4	2	1	1	2	7	2	8	8	1	7	3	8	2	8	2	2	6	2	2	1	2	6	6	5	7	2	2	4	4	4	5	5	2	7	5	4	4	5	7	4	7	1	5	1	8	3	5	6
Zm00001d006374	pap31	2	206057451	206060931	6	4	4	8	5	2	4	4	4	7	4	4	8	7	7	6	4	5	3	7	8	2	5	5	7	5	2	2	2	5	2	5	2	6	7	3	7	7	8	7	8	3	2	4	5	2	8	7	7	3	2	3	6	5	5	5	1	4	4	3	3	8	2	7	5	8	3	3	2	1	2	2	2	8	7	2	1	3	3	8	8	8	6	6	2	7	7	1	2	2	3	4	5	7	4	1	5	2	5	7	8	7	6	1	3	8	2	2	3	3	7	7	6	8	8	3	1	3	4	3	2	4	2	4	2	7	1	7	1	3	7	7	3	8	5	8	5	7	7	8	1	1	1	1	2	4	6	1	7	1	2	4	2	1	1	2	7	2	8	8	1	7	3	8	2	8	2	2	6	2	2	1	2	6	6	5	7	2	2	4	4	4	5	5	2	7	5	4	4	5	7	4	7	1	5	1	8	3	5	6
Zm00001d006375	trpp13	2	206066839	206069070	6	4	4	8	5	2	4	4	4	7	4	4	8	7	7	6	4	5	3	7	8	2	5	5	7	5	2	2	2	5	2	5	2	6	7	3	7	7	8	7	8	3	2	4	5	2	8	7	7	3	2	3	6	5	5	5	1	4	4	3	3	8	2	7	5	8	3	3	2	1	2	2	2	8	7	2	1	3	3	8	8	8	6	6	2	7	7	1	2	2	3	4	5	7	4	1	5	2	5	7	8	7	6	1	3	8	2	2	3	3	7	7	6	8	8	3	1	3	4	3	2	4	2	4	2	7	1	7	1	3	7	7	3	8	5	8	5	7	7	8	1	1	1	1	2	4	6	1	7	1	2	4	2	1	1	2	7	2	8	8	1	7	3	8	2	8	2	2	6	2	2	1	2	6	6	5	7	2	2	4	4	4	5	5	2	7	5	4	4	5	7	4	7	1	5	1	8	3	5	6
Zm00001d006376		2	206073945	206074575	6	4	4	8	5	2	4	4	4	7	4	4	8	7	7	6	4	5	3	7	8	2	5	5	7	5	2	2	2	5	2	5	2	6	7	3	7	7	8	7	8	3	2	4	5	2	8	7	7	3	2	3	6	5	5	5	1	4	4	3	3	8	2	7	5	8	3	3	2	1	2	2	2	8	7	2	1	3	3	8	8	8	6	6	2	7	7	1	2	2	3	4	5	7	4	1	5	2	5	7	8	7	6	1	3	8	2	2	3	3	7	7	6	8	8	3	1	3	4	3	2	4	2	4	2	7	1	7	1	3	7	7	3	8	5	8	5	7	7	8	1	1	1	1	2	4	6	1	7	1	2	4	2	1	1	2	7	2	8	8	1	7	3	8	2	8	2	2	6	2	2	1	2	6	6	5	7	2	2	4	4	4	5	5	2	7	5	4	4	5	7	4	7	1	5	1	8	3	5	6
Zm00001d006377	pco147259a	2	206076000	206098072	6	4	4	8	5	2	4	4	4		4	4	8			6	4	5	3	7	8	2	5	5	7	5	2	2	2	5	2	5	2	6		3			8		8	3	2	4	5	2	8			3	2	3	6	5	5	5	1	4	4	3	3	8	2	7	5	8	3	3	2	1	2	2	2	8	7	2	1	3	3	8	8	8	6	6	2			1	2	2	3	4	5	7	4	1	5	2	5		8	7	6	1	3	8	2	2	3	3			6	8	8	3	1	3	4	3	2	4	2	4	2	7	1	7	1	3			3	8	5	8	5		7	8	1	1	1	1	2	4	6	1	7	1	2	4	2	1	1	2		2	8	8	1		3	8	2	8	2	2	6	2	2	1	2	6	6	5	7	2	2	4	4	4	5	5	2		5	4	4	5		4	7	1	5	1	8	3	5	6
Zm00001d006382	msh4	2	206162736	206214491	6	4	4	8	5	2	4	4	4		4	4	8			6	4	5	3	7	8	2	5	5	7	5	2	2	2	5	2	5	2	6		3			8		8	3	2	4	5	2	8			3	2	3	6	5	5	5	1	4	4	3	3	8	2	7	5	8	3	3	2	1	2	2	2	8	7	2	1	3	3	8	8	8	6	6	2			1	2	2	3	4	5	7	4	1	5	2	5		8	7	6	1	3	8	2	2	3	3			6	8	8	3	1	3	4	3	2	4	2	4	2	7	1	7	1	3			3	8	5	8	5		7	8	1	1	1	1	2	4	6	1	7	1	2	4	2	1	1	2		2	8	8	1		3	8	2	8	2	2	6	2	2	1	2	6	6	5	7	2	2	4	4	4	5	5	2		5	4	4	5		4	7	1	5	1	8	3	5	6
Zm00001d002731	cchh134	2	20630941	20631864	5	6	5	5	6	2	6	4	4		5	5	7	5		3	5	3	7	8	3	5	4	4	7	7	2	7	7	2	3	5		7	2	6	3	2	7	2	4	4	7		5	1	5	6	5	3	4	6	7	3	8	8	3	5	5	7	7	8	5	6	7	7	7	5	2	6	4	2	4	4	3	3	3	3	4	3	3	1	3	6	8	8	5	3	7	7	2	1	4	6	6	5	5	3	1	3	3	4	3	8	5	8	3	7	5	5	5	4	5	7	7	7		7	8	5	7	7	8	3	2	7	7	6	8	5			2	8	6	8	1	7	2	5	3	3	7	7	8	8	2	5	4	6	5	7		7	7	8	8	5	8		5	2	3	4	7	7	7	7	6	8	7	3	3	5	5	7	3	5	5	5	5	2	5	8	8		1	4	5	4	7		4	4	5	5	3	7	2	1
Zm00001d006389		2	206397414	206403110	6	4	4	8	5	2	4	4	4	6	4	4	8	6	6	6	4	5	3	7	8	2	5	5	7	5	2	2	2	5	2	5	2	6	6	3	6	6	8	6	8	3	2	4	5	2	8	6	6	3	2	3	6	5	5	5	1	4	4	3	3	8	2	7	5	8	3	3	2	1	2	2	2	8	7	2	1	3	3	8	8	8	6	6	2	6	6	1	2	2	3	4	5	7	4	1	5	2	5	6	8	7	6	1	3	8	2	2	3	3	6	6	6	8	8	3	1	3	4	3	2	4	2	4	2	7	1	7	1	3	6	6	3	8	5	8	5	6	7	8	1	1	1	1	2	4	6	1	7	1	2	4	2	1	1	2	6	2	8	8	1	6	3	8	2	8	2	2	6	2	2	1	2	6	6	5	7	2	2	4	4	4	5	5	2	6	5	4	4	5	6	4	7	1	5	1	8	3	5	6
Zm00001d006398		2	206591023	206592594	6	4	4	8	5	2	4	4	4	6	4	4	8	6	6	6	4	5	3	7	8	2	5	5	7	5	2	2	2	5	2	5	2	6	6	3	6	6	8	6	8	3	2	4	5	2	8	6	6	3	2	3	6	5	5	5	1	4	4	3	3	8	2	7	5	8	3	3	2	1	2	2	2	8	7	2	1	3	3	8	8	8	6	6	2	6	6	1	2	2	3	4	5	7	4	1	5	2	5	6	8	7	6	1	3	8	2	2	3	3	6	6	6	8	8	3	1	3	4	3	2	4	2	4	2	7	1	7	1	3	6	6	3	8	5	8	5	6	7	8	1	1	1	1	2	4	6	1	7	1	2	4	2	1	1	2	6	2	8	8	1	6	3	8	2	8	2	2	6	2	2	1	2	6	6	5	7	2	2	4	4	4	5	5	2	6	5	4	4	5	6	4	7	1	5	1	8	3	5	6
Zm00001d006400		2	206594345	206597312	6	4	4	8	5	2	4	4	4	6	4	4	8	6	6	6	4	5	3	7	8	2	5	5	7	5	2	2	2	5	2	5	2	6	6	3	6	6	8	6	8	3	2	4	5	2	8	6	6	3	2	3	6	5	5	5	1	4	4	3	3	8	2	7	5	8	3	3	2	1	2	2	2	8	7	2	1	3	3	8	8	8	6	6	2	6	6	1	2	2	3	4	5	7	4	1	5	2	5	6	8	7	6	1	3	8	2	2	3	3	6	6	6	8	8	3	1	3	4	3	2	4	2	4	2	7	1	7	1	3	6	6	3	8	5	8	5	6	7	8	1	1	1	1	2	4	6	1	7	1	2	4	2	1	1	2	6	2	8	8	1	6	3	8	2	8	2	2	6	2	2	1	2	6	6	5	7	2	2	4	4	4	5	5	2	6	5	4	4	5	6	4	7	1	5	1	8	3	5	6
Zm00001d006402		2	206603849	206617133	6	4	4	8	5	2	4	4	4	6	4	4	8	6	6	6	4	5	3	7	8	2	5	5	7	5	2	2	2	5	2	5	2	6	6	3	6	6	8	6	8	3	2	4	5	2	8	6	6	3	2	3	6	5	5	5	1	4	4	3	3	8	2	7	5	8	3	3	2	1	2	2	2	8	7	2	1	3	3	8	8	8	6	6	2	6	6	1	2	2	3	4	5	7	4	1	5	2	5	6	8	7	6	1	3	8	2	2	3	3	6	6	6	8	8	3	1	3	4	3	2	4	2	4	2	7	1	7	1	3	6	6	3	8	5	8	5	6	7	8	1	1	1	1	2	4	6	1	7	1	2	4	2	1	1	2	6	2	8	8	1	6	3	8	2	8	2	2	6	2	2	1	2	6	6	5	7	2	2	4	4	4	5	5	2	6	5	4	4	5	6	4	7	1	5	1	8	3	5	6
Zm00001d001864	udg1	2	2066590	2076640	7	7	7	2	7	5	5	5	2	7	5	7	7	7	4	5	3	4	4	5	3	3	7	7	4	6	5	4	2	4	3	7	7	5	4	5	4	5	4	7	7	2	3	2	2	5	7	5	5	8	2	7	5	3	1	1	1	4	5	7	2	7	4	2	4	4	3	3	6	5	2	4	8	2	3	1	1	3	3		4		3	3	1		3	1			4	4	4	4	2	1	1	2	3	2	2	8	5	7	3	1	3	7	2	2	7	5	3	4	3	5		2	8	3	3	1	4	8	4	3	8	4	1	6	7	7	5	5	7	7	7	7	1	2	2	5	3	3	2		3	2	7	1	7	8		4	7			5	7	7	5	6	3	2	3		6	4	1	1	1	3	3	2	2	5	2	2	6	1	1	1	4	3	2	3	1	2		5	7	5	2	7	3	8	4	8	5	1
Zm00001d002732		2	20703323	20705815	5	6	5	5	6	2	6	4	4		5	5	7	5		3	5	3	7	8	3	5	4	4	7	7	2	7	7	2	3	5		7	2	6	3	2	7	2	4	4	7		5	1	5	6	5	3	4	6	7	3	8	8	3	5	5	7	7	8	5	6	7	7	7	5	2	6	4	2	4	4	3	3	3	3	4	3	3	1	3	6	8	8	5	3	7	7	2	1	4	6	6	5	5	3	1	3	3	4	3	8	5	8	3	7	5	5	5	4	5	7	7	7		7	8	5	7	7	8	3	2	7	7	6	8	5			2	8	6	8	1	7	2	5	3	3	7	7	8	8	2	5	4	6	5	7		7	7	8	8	5	8		5	2	3	4	7	7	7	7	6	8	7	3	3	5	5	7	3	5	5	5	5	2	5	8	8		1	4	5	4	7		4	4	5	5	3	7	2	1
Zm00001d002733		2	20711228	20711941	5	6	5	5	6	2	6	4	4		5	5	7	5		3	5	3	7	8	3	5	4	4	7	7	2	7	7	2	3	5		7	2	6	3	2	7	2	4	4	7		5	1	5	6	5	3	4	6	7	3	8	8	3	5	5	7	7	8	5	6	7	7	7	5	2	6	4	2	4	4	3	3	3	3	4	3	3	1	3	6	8	8	5	3	7	7	2	1	4	6	6	5	5	3	1	3	3	4	3	8	5	8	3	7	5	5	5	4	5	7	7	7		7	8	5	7	7	8	3	2	7	7	6	8	5			2	8	6	8	1	7	2	5	3	3	7	7	8	8	2	5	4	6	5	7		7	7	8	8	5	8		5	2	3	4	7	7	7	7	6	8	7	3	3	5	5	7	3	5	5	5	5	2	5	8	8		1	4	5	4	7		4	4	5	5	3	7	2	1
Zm00001d002735		2	20723662	20727230	5	6	5	5	6	2	6	4	4		5	5	7	5		3	5	3	7	8	3	5	4	4	7	7	2	7	7	2	3	5		7	2	6	3	2	7	2	4	4	7		5	1	5	6	5	3	4	6	7	3	8	8	3	5	5	7	7	8	5	6	7	7	7	5	2	6	4	2	4	4	3	3	3	3	4	3	3	1	3	6	8	8	5	3	7	7	2	1	4	6	6	5	5	3	1	3	3	4	3	8	5	8	3	7	5	5	5	4	5	7	7	7		7	8	5	7	7	8	3	2	7	7	6	8	5			2	8	6	8	1	7	2	5	3	3	7	7	8	8	2	5	4	6	5	7		7	7	8	8	5	8		5	2	3	4	7	7	7	7	6	8	7	3	3	5	5	7	3	5	5	5	5	2	5	8	8		1	4	5	4	7		4	4	5	5	3	7	2	1
Zm00001d006417	GRMZM2G158191	2	207291140	207302436	6	4	4	8	5	2	4	4	4	6	4	4	8	6	6	6	4	5	3	7	8	2	5	5	7	5	2	2	2	5		5	2	6	6	3	6	6	8	6	8	3	2	4	5	2	8	6	6	3	2	3		5	5	5	1	4	4	3	3	8	2	7	5	8	3	3	2	1	2	2	2	8	7	2	1	3	3	8	8	8	6	6	2	6	6	1	2	2	3	4	5	7	4	1	5	2	5	6	8	7	6	1	3	8	2	2	3	3	6	6	6	8	8	3	1	3	4	3	2	4	2	4	2	7	1	7	1	3	6	6	3	8	5	8	5	6	7	8	1	1	1	1	2	4	6	1	7	1	2	4	2	1	1	2	6	2	8	8	1	6	3	8	2	8	2	2	6	2	2	1	2	6	6	5	7	2	2	4	4	4	5	5	2	6	5	4	4	5	6	4	7	1	5	1	8	3	5	6
Zm00001d002736	ccd7	2	20731283	20734451	5	6	5	5	6	2	6	4	4		5	5	7	5		3	5	3	7	8	3	5	4	4	7	7	2	7	7	2	3	5		7	2	6	3	2	7	2	4	4	7		5	1	5	6	5	3	4	6	7	3	8	8	3	5	5	7	7	8	5	6	7	7	7	5	2	6	4	2	4	4	3	3	3	3	4	3	3	1	3	6	8	8	5	3	7	7	2	1	4	6	6	5	5	3	1	3	3	4	3	8	5	8	3	7	5	5	5	4	5	7	7	7		7	8	5	7	7	8	3	2	7	7	6	8	5			2	8	6	8	1	7	2	5	3	3	7	7	8	8	2	5	4	6	5	7		7	7	8	8	5	8		5	2	3	4	7	7	7	7	6	8	7	3	3	5	5	7	3	5	5	5	5	2	5	8	8		1	4	5	4	7		4	4	5	5	3	7	2	1
Zm00001d006419	IDP4385a	2	207348593	207352653	6	4	4	8	5	2	4	4	4	6	4	4	8	6	6	6	4	5	3	7	8	2	5	5	7	5	2	2	2	5		5	2	6	6	3	6	6	8	6	8	3	2	4	5	2	8	6	6	3	2	3		5	5	5	1	4	4	3	3	8	2	7	5	8	3	3	2	1	2	2	2	8	7	2	1	3	3	8	8	8	6	6	2	6	6	1	2	2	3	4	5	7	4	1	5	2	5	6	8	7	6	1	3	8	2	2	3	3	6	6	6	8	8	3	1	3	4	3	2	4	2	4	2	7	1	7	1	3	6	6	3	8	5	8	5	6	7	8	1	1	1	1	2	4	6	1	7	1	2	4	2	1	1	2	6	2	8	8	1	6	3	8	2	8	2	2	6	2	2	1	2	6	6	5	7	2	2	4	4	4	5	5	2	6	5	4	4	5	6	4	7	1	5	1	8	3	5	6
Zm00001d006420	Zm00001d006420	2	207446621	207450662	6	4	4	8	5	2	4	4	4	6	4	4	8	6	6	6	4	5	3	7	8	2	5	5	7	5	2	2	2	5		5	2		6	3	6	6	8	6	8	3	2	4	5	2	8	6	6	3	2	3		5	5	5	1	4	4	3	3	8	2	7	5	8	3	3	2	1	2	2	2	8	7	2	1	3	3	8	8	8	6	6	2	6	6	1	2	2	3	4	5	7	4	1	5	2	5	6	8	7	6	1	3	8	2	2	3	3	6	6	6	8	8	3	1	3	4	3	2	4	2	4	2	7	1		1	3	6	6	3	8	5	8	5	6		8	1	1	1	1	2	4	6	1		1	2	4	2	1	1	2	6	2	8	8	1	6	3	8	2	8	2	2	6	2	2	1	2	6	6	5	7	2	2	4	4	4	5	5	2	6	5	4	4	5	6	4	7	1	5	1	8	3	5	6
Zm00001d006421		2	207451897	207463190	6	4	4	8	5	2	4	4	4	6	4	4	8	6	6	6	4	5	3	7	8	2	5	5	7	5	2	2	2	5		5	2		6	3	6	6	8	6	8	3	2	4	5	2	8	6	6	3	2	3		5	5	5	1	4	4	3	3	8	2	7	5	8	3	3	2	1	2	2	2	8	7	2	1	3	3	8	8	8	6	6	2	6	6	1	2	2	3	4	5	7	4	1	5	2	5	6	8	7	6	1	3	8	2	2	3	3	6	6	6	8	8	3	1	3	4	3	2	4	2	4	2	7	1		1	3	6	6	3	8	5	8	5	6		8	1	1	1	1	2	4	6	1		1	2	4	2	1	1	2	6	2	8	8	1	6	3	8	2	8	2	2	6	2	2	1	2	6	6	5	7	2	2	4	4	4	5	5	2	6	5	4	4	5	6	4	7	1	5	1	8	3	5	6
Zm00001d001865	crr1	2	2078887	2079669	7	7	7	2	7	5	5	5	2	7	5	7	7	7	4	5	3	4	4	5	3	3	7	7	4	6	5	4	2	4	3	7	7	5	4	5	4	5	4	7	7	2	3	2	2	5	7	5	5	8	2	7	5	3	1	1	1	4	5	7	2	7	4	2	4	4	3	3	6	5	2	4	8	2	3	1	1	3	3		4		3	3	1		3	1			4	4	4	4	2	1	1	2	3	2	2	8	5	7	3	1	3	7	2	2	7	5	3	4	3	5		2	8	3	3	1	4	8	4	3	8	4	1	6	7	7	5	5	7	7	7	7	1	2	2	5	3	3	2		3	2	7	1	7	8		4	7			5	7	7	5	6	3	2	3		6	4	1	1	1	3	3	2	2	5	2	2	6	1	1	1	4	3	2	3	1	2		5	7	5	2	7	3	8	4	8	5	1
Zm00001d006439	atp3	2	208238550	208242017	6	4		8	5	2	4	4	4	6	4	4	8	6	6	6	4	5	3	7	8	2	5	5	7	5	2	2	2	5	8	5	2		6	3	6	6	8	6	8	3	2	4	5	2	8	6	6	3	2	3	7	5	5	5	1	4	4	3	3	5	2	7	5	8	3	3	2	1	2	2	2	8	7	2	1	1	1	8	8	8	6	6	2	6	6	1	2	2	3	4	5	7	4	1	5	2	5	6	8	7	6	1	5	8	2	2	3	3	6	6	6	8	8	3	1	3	4	3	2	4	2	4	2	7	1		1	3	6	6	3	8	5	8	5	6		8	1	1	1	5	2	4	6	1	3	1	2	1	2	1	1	2	6	2	8	8	1	6	3	8	2	8	2	2	6	2	2	5	2	6	6	5	7	2	2	4	4	4	5	1	2	6	5	4	4	5	6	4	7	1	5	5	8	3	5	6
Zm00001d006440		2	208245555	208249764	6	4		8	5	2	4	4	4	6	4	4	8	6	6	6	4	5	3	7	8	2	5	5	7	5	2	2	2	5	8	5	2		6	3	6	6	8	6	8	3	2	4	5	2	8	6	6	3	2	3	7	5	5	5	1	4	4	3	3	5	2	7	5	8	3	3	2	1	2	2	2	8	7	2	1	1	1	8	8	8	6	6	2	6	6	1	2	2	3	4	5	7	4	1	5	2	5	6	8	7	6	1	5	8	2	2	3	3	6	6	6	8	8	3	1	3	4	3	2	4	2	4	2	7	1	5	1	3	6	6	3	8	5	8	5	6	5	8	1	1	1	5	2	4	6	1	3	1	2	1	2	1	1	2	6	2	8	8	1	6	3	8	2	8	2	2	6	2	2	5	2	6	6	5	7	2	2	4	4	4	5	1	2	6	5	4	4	5	6	4	7	1	5	5	8	3	5	6
Zm00001d006443		2	208320521	208366475	6	4		8	5	2	4	4	4	6	4	4	8	6	6	6	4	5	3	7	8	2	5	5	7	5	2	2	2	5	8	5	2	1	6	3	6	6	8	6	8	3	2	4	5	2	8	6	6	3	2	3	7	5	5	5	1	4	4	3	3	5	2	7	5	8	3	3	2	1	2	2	2	8	7	2	1	1	1	8	8	8	6	6	2	6	6	1	2	2	3	4	5	7	4	1	5	2	5	6	8	7	6	1	5	8	2	2	3	3	6	6	6	8	8	3	1	3	4	3	2	4	2	4	2	7	1	5	1	3	6	6	3	8	5	8	5	6	5	8	1	1	1	5	2	4	6	1	3	1	2	1	2	1	1	2	6	2	8	8	1	6	3	8	2	8	2	2	6	2	2	5	2	6	6	5	7	2	2	4	4	4	5	1	2	6	5	4	4	5	6	4	7	1	5	5	8	3	5	6
Zm00001d006445		2	208367742	208368556	6	4		8	5	2	4	4	4		4	4	8			6	4	5	3	7	8	2	5	5	7	5	2	2	2	5	8	5	2	1		3			8		8	3	2	4	5	2	8			3	2	3	7	5	5	5	1	4	4	3	3	5	2	7	5	8	3	3	2	1	2	2	2	8	7	2	1	1	1	8	8	8	6	6	2			1	2	2	3	4	5	7	4	1	5	2	5		8	7	6	1	5	8	2	2	3	3			6	8	8	3	1	3	4	3	2	4	2	4	2	7	1	5	1	3			3	8	5	8	5		5	8	1	1	1	5	2	4	6	1	3	1	2	1	2	1	1	2		2	8	8	1		3	8	2	8	2	2	6	2	2	5	2	6	6	5	7	2	2	4	4	4	5	1	2		5	4	4	5		4	7	1	5	5	8	3	5	6
Zm00001d006446	sm2	2	208457127	208458693	6	4		8	5	2	4	4	4		4	4	8			6	4	5	3	7	8	2	5	5	7	5	2	2	2	5	8	5	2	1		3			8		8	3	2	4	5	2	8			3	2	3	7	5	5	5	1	4	4	3	3	5	2	7	5	8	3	3	2	1	2	2	2	8	7	2	1	1	1	8	8	8	6	6	2			1	2	2	3	4	5	7	4	1	5	2	5		8	7	6	1	5	8	2	2	3	3			6	8	8	3	1	3	4	3	2	4	2	4	2	7	1	5	1	3			3	8	5	8	5		5	8	1	1	1	5	2	4	6	1	3	1	2	1	2	1	1	2		2	8	8	1		3	8	2	8	2	2	6	2	2	5	2	6	6	5	7	2	2	4	4	4	5	1	2		5	4	4	5		4	7	1	5	5	8	3	5	6
Zm00001d006449	si486092d04c	2	208538743	208540185	6	4	7	8	5	2	4	4	4	7	4	4	8	7	7	6	4	5	3	7	8	2	5	5	7	5	2	2	2	5	8	5	2	1	7	3	7	7	8	7	8	3	2	4	5	2	8	7	7	3	2	3	7	5	5	5	1	4	4	3	3	5	2	7	5	8	3	3	2	1	2	2	2	8	7	2	1	1	1	8	8	8	6	6	2	7	7	1	2	2	3	4	5	7	4	1	5	2	5	7	8	7	6	1	5	8	2	2	3	3	7	7	6	8	8	3	1	3	4	3	2	4	2	4	2	7	1	5	1	3	7	7	3	8	5	8	5	7	5	8	1	1	1	5	2	4	6	1	3	1	2	1	2	1	1	2	7	2	8	8	1	7	3	8	2	8	2	2	6	2	2	5	2	6	6	5	7	2	2	4	4	4	5	1	2	7	5	4	4	5	7	4	7	1	5	5	8	3	5	6
Zm00001d006450	LOC103647700	2	208540484	208541896	6	4	7	8	5	2	4	4	4	7	4	4	8	7	7	6	4	5	3	7	8	2	5	5	7	5	2	2	2	5	8	5	2	1	7	3	7	7	8	7	8	3	2	4	5	2	8	7	7	3	2	3	7	5	5	5	1	4	4	3	3	5	2	7	5	8	3	3	2	1	2	2	2	8	7	2	1	1	1	8	8	8	6	6	2	7	7	1	2	2	3	4	5	7	4	1	5	2	5	7	8	7	6	1	5	8	2	2	3	3	7	7	6	8	8	3	1	3	4	3	2	4	2	4	2	7	1	5	1	3	7	7	3	8	5	8	5	7	5	8	1	1	1	5	2	4	6	1	3	1	2	1	2	1	1	2	7	2	8	8	1	7	3	8	2	8	2	2	6	2	2	5	2	6	6	5	7	2	2	4	4	4	5	1	2	7	5	4	4	5	7	4	7	1	5	5	8	3	5	6
Zm00001d006451	sbp13	2	208544401	208546453	6	4	7	8	5	2	4	4	4	7	4	4	8	7	7	6	4	5	3	7	8	2	5	5	7	5	2	2	2	5	8	5	2	1	7	3	7	7	8	7	8	3	2	4	5	2	8	7	7	3	2	3	7	5	5	5	1	4	4	3	3	5	2	7	5	8	3	3	2	1	2	2	2	8	7	2	1	1	1	8	8	8	6	6	2	7	7	1	2	2	3	4	5	7	4	1	5	2	5	7	8	7	6	1	5	8	2	2	3	3	7	7	6	8	8	3	1	3	4	3	2	4	2	4	2	7	1	5	1	3	7	7	3	8	5	8	5	7	5	8	1	1	1	5	2	4	6	1	3	1	2	1	2	1	1	2	7	2	8	8	1	7	3	8	2	8	2	2	6	2	2	5	2	6	6	5	7	2	2	4	4	4	5	1	2	7	5	4	4	5	7	4	7	1	5	5	8	3	5	6
Zm00001d006453	laz2	2	208705755	208713297	6	4	7	8	5	2	4	4	4		4	4	8			6	4	5	3	7	8	2	5	5	7	5	2	2	2	5	8	5	2	1		3			8		8	3	2	4	5	2	8			3	2	3	7	5	5	5	1	4	4	3	3	5	2	7	5	8	3	3	2	1	2	2	2	8	7	2	1	1	1	8	8	8	6	6	2			1	2	2	3	4	5	7	4	1	5	2	5		8	7	6	1	5	8	2	2	3	3			6	8	8	3	1	3	4	3	2	4	2	4	2	7	1	5	1	3			3	8	5	8	5		5	8	1	1	1	5	2	4	6	1	3	1	2	1	2	1	1	2		2	8	8	1		3	8	2	8	2	2	6	2	2	5	2	6	6	5	7	2	2	4	4	4	5	1	2		5	4	4	5		4	7	1	5	5	8	3	5	6
Zm00001d006454		2	208726723	208733569	6	4	7	8	5	2	4	4	4		4	4	8			6	4	5	3	7	8	2	5	5	7	5	2	2	2	5	8	5	2	1		3			8		8	3	2	4	5	2	8			3	2	3	7	5	5	5	1	4	4	3	3	5	2	7	5	8	3	3	2	1	2	2	2	8	7	2	1	1	1	8	8	8	6	6	2			1	2	2	3	4	5	7	4	1	5	2	5		8	7	6	1	5	8	2	2	3	3			6	8	8	3	1	3	4	3	2	4	2	4	2	7	1	5	1	3			3	8	5	8	5		5	8	1	1	1	5	2	4	6	1	3	1	2	1	2	1	1	2		2	8	8	1		3	8	2	8	2	2	6	2	2	5	2	6	6	5	7	2	2	4	4	4	5	1	2		5	4	4	5		4	7	1	5	5	8	3	5	6
Zm00001d006455		2	208748329	208752777	6	4	7	8	5	2	4	4	4		4	4	8			6	4	5	3	7	8	2	5	5	7	5	2	2	2	5	8	5	2	1		3			8		8	3	2	4	5	2	8			3	2	3	7	5	5	5	1	4	4	3	3	5	2	7	5	8	3	3	2	1	2	2	2	8	7	2	1	1	1	8	8	8	6	6	2			1	2	2	3	4	5	7	4	1	5	2	5		8	7	6	1	5	8	2	2	3	3			6	8	8	3	1	3	4	3	2	4	2	4	2	7	1	5	1	3			3	8	5	8	5		5	8	1	1	1	5	2	4	6	1	3	1	2	1	2	1	1	2		2	8	8	1		3	8	2	8	2	2	6	2	2	5	2	6	6	5	7	2	2	4	4	4	5	1	2		5	4	4	5		4	7	1	5	5	8	3	5	6
Zm00001d006456	IDP1657	2	208770104	208775751	6	4	7	8	5	2	4	4	4		4	4	8			6	4	5	3	7	8	2	5	5	7	5	2	2	2	5	8	5	2	1		3			8		8	3	2	4	5	2	8			3	2	3	7	5	5	5	1	4	4	3	3	5	2	7	5	8	3	3	2	1	2	2	2	8	7	2	1	1	1	8	8	8	6	6	2			1	2	2	3	4	5	7	4	1	5	2	5		8	7	6	1	5	8	2	2	3	3			6	8	8	3	1	3	4	3	2	4	2	4	2	7	1	5	1	3			3	8	5	8	5		5	8	1	1	1	5	2	4	6	1	3	1	2	1	2	1	1	2		2	8	8	1		3	8	2	8	2	2	6	2	2	5	2	6	6	5	7	2	2	4	4	4	5	1	2		5	4	4	5		4	7	1	5	5	8	3	5	6
Zm00001d006457		2	208849437	208854779	6	4	7	8	5	2	4	4	4		4	4	8			6	4	5	3	7	8	2	5	5	7	5	2	2	2	5	8	5	2	1		3			8		8	3	2	4	5	2	8			3	2	3	7	5	5	5	1	4	4	3	3	5	2	7	5	8	3	3	2	1	2	2	2	8	7	2	1	1	1	8	8	8	6	6	2			1	2	2	3	4	5	7	4	1	5	2	5		8	7	6	1	5	8	2	2	3	3			6	8	8	3	1	3	4	3	2	4	2	4	2	7	1	5	1	3			3	8	5	8	5		5	8	1	1	1	5	2	4	6	1	3	1	2	1	2	1	1	2		2	8	8	1		3	8	2	8	2	2	6	2	2	5	2	6	6	5	7	2	2	4	4	4	5	1	2		5	4	4	5		4	7	1	5	5	8	3	5	6
Zm00001d006458		2	208855966	208856205	6	4	7	8	5	2	4	4	4		4	4	8			6	4	5	3	7	8	2	5	5	7	5	2	2	2	5	8	5	2	1		3			8		8	3	2	4	5	2	8			3	2	3	7	5	5	5	1	4	4	3	3	5	2	7	5	8	3	3	2	1	2	2	2	8	7	2	1	1	1	8	8	8	6	6	2			1	2	2	3	4	5	7	4	1	5	2	5		8	7	6	1	5	8	2	2	3	3			6	8	8	3	1	3	4	3	2	4	2	4	2	7	1	5	1	3			3	8	5	8	5		5	8	1	1	1	5	2	4	6	1	3	1	2	1	2	1	1	2		2	8	8	1		3	8	2	8	2	2	6	2	2	5	2	6	6	5	7	2	2	4	4	4	5	1	2		5	4	4	5		4	7	1	5	5	8	3	5	6
Zm00001d006459		2	208858703	208874260	6	4	7	8	5	2	4	4	4	4	4	4	8	4	4	6	4	5	3	7	8	2	5	5	7	5	2	2	2	5	8	5	2	1	4	3	4	4	8	4	8	3	2	4	5	2	8	4	4	3	2	3	7	5	5	5	1	4	4	3	3	5	2	7	5	8	3	3	2	1	2	2	2	8	7	2	1	1	1	8	8	8	6	6	2	4	4	1	2	2	3	4	5	7	4	1	5	2	5	4	8	7	6	1	5	8	2	2	3	3	4	4	6	8	8	3	1	3	4	3	2	4	2	4	2	7	1	5	1	3	4	4	3	8	5	8	5	4	5	8	1	1	1	5	2	4	6	1	3	1	2	1	2	1	1	2	4	2	8	8	1	4	3	8	2	8	2	2	6	2	2	5	2	6	6	5	7	2	2	4	4	4	5	1	2	4	5	4	4	5	4	4	7	1	5	5	8	3	5	6
Zm00001d006461	umc1560	2	208886176	208891521	6	4	7	8	5	2	4	4	4	4	4	4	8	4	4	6	4	5	3	7	8	2	5	5	7	5	2	2	2	5	8	5	2	1	4	3	4	4	8	4	8	3	2	4	5	2	8	4	4	3	2	3	7	5	5	5	1	4	4	3	3	5	2	7	5	8	3	3	2	1	2	2	2	8	7	2	1	1	1	8	8	8	6	6	2	4	4	1	2	2	3	4	5	7	4	1	5	2	5	4	8	7	6	1	5	8	2	2	3	3	4	4	6	8	8	3	1	3	4	3	2	4	2	4	2	7	1	5	1	3	4	4	3	8	5	8	5	4	5	8	1	1	1	5	2	4	6	1	3	1	2	1	2	1	1	2	4	2	8	8	1	4	3	8	2	8	2	2	6	2	2	5	2	6	6	5	7	2	2	4	4	4	5	1	2	4	5	4	4	5	4	4	7	1	5	5	8	3	5	6
Zm00001d006463	dof34	2	208994101	208995156	6	4	7	8	5	2	4	4	4		4	4	8			6	4	5	3	7	8	2	5	5	7	5	2	2	2	5	8	5	2	1		3			8		8	3	2	4	5	2	8			3	2	3	7	5	5	5	1	4	4	3	3	5	2	7	5	8	3	3	2	1	2	2	2	8	7	2	1	1	1	8	8	8	6	6	2			1	2	2	3	4	5	7	4	1	5	2	5		8	7	6	1	5	8	2	2	3	3			6	8	8	3	1	3	4	3	2	4	2	4	2	7	1	5	1	3			3	8	5	8	5		5	8	1	1	1	5	2	4	6	1	3	1	2	1	2	1	1	2		2	8	8	1		3	8	2	8	2	2	6	2	2	5	2	6	6	5	7	2	2	4	4	4	5	1	2		5	4	4	5		4	7	1	5	5	8	3	5	6
Zm00001d006464	LOC100192593	2	208999149	209000577	6	4	7	8	5	2	4	4	4		4	4	8			6	4	5	3	7	8	2	5	5	7	5	2	2	2	5	8	5	2	1		3			8		8	3	2	4	5	2	8			3	2	3	7	5	5	5	1	4	4	3	3	5	2	7	5	8	3	3	2	1	2	2	2	8	7	2	1	1	1	8	8	8	6	6	2			1	2	2	3	4	5	7	4	1	5	2	5		8	7	6	1	5	8	2	2	3	3			6	8	8	3	1	3	4	3	2	4	2	4	2	7	1	5	1	3			3	8	5	8	5		5	8	1	1	1	5	2	4	6	1	3	1	2	1	2	1	1	2		2	8	8	1		3	8	2	8	2	2	6	2	2	5	2	6	6	5	7	2	2	4	4	4	5	1	2		5	4	4	5		4	7	1	5	5	8	3	5	6
Zm00001d006466		2	209024796	209025665	6	4	7	8	5	2	4	4	4		4	4	8			6	4	5	3	7	8	2	5	5	7	5	2	2	2	5	8	5	2	1		3			8		8	3	2	4	5	2	8			3	2	3	7	5	5	5	1	4	4	3	3	5	2	7	5	8	3	3	2	1	2	2	2	8	7	2	1	1	1	8	8	8	6	6	2			1	2	2	3	4	5	7	4	1	5	2	5		8	7	6	1	5	8	2	2	3	3			6	8	8	3	1	3	4	3	2	4	2	4	2	7	1	5	1	3			3	8	5	8	5		5	8	1	1	1	5	2	4	6	1	3	1	2	1	2	1	1	2		2	8	8	1		3	8	2	8	2	2	6	2	2	5	2	6	6	5	7	2	2	4	4	4	5	1	2		5	4	4	5		4	7	1	5	5	8	3	5	6
Zm00001d006467	aprl2	2	209132700	209135945	6	4	7	8	5	2	4	4	4	7	4	4	8	7	7	6	4	5	3	7	8	2	5	5	7	5	2	2	2	5	8	5	2	1	7	3	7	7	8	7	8	3	2	4	5	2	8	7	7	3	2	3	7	5	5	5	1	4	4	3	3	5	2	7	5	8	3	3	2	1	2	2	2	8	7	2	1	1	1	8	8	8	6	6	2	7	7	1	2	2	3	4	5	7	4	1	5	2	5	7	8	7	6	1	5	8	2	2	3	3	7	7	6	8	8	3	1	3	4	3	2	4	2	4	2	7	1	5	1	3	7	7	3	8	5	8	5	7	5	8	1	1	1	5	2	4	6	1	3	1	2	1	2	1	1	2	7	2	8	8	1	7	3	8	2	8	2	2	6	2	2	5	2	6	6	5	7	2	2	4	4	4	5	1	2	7	5	4	4	5	7	4	7	1	5	5	8	3	5	6
Zm00001d002737	cl17699_1b	2	20918928	20924673	5	6	5	5	6	2	6	4	4		5	5	7	5		3	5	3	7	8	3	5	4	4	7	7	2	7	7	2	3	5		7	2	6	3	2	7	2	4	4	7		5	1	5	6	5	3	4	6	7	3	8	8	3	5	5	7	7	8	5	6	7	7	7	5	2	6	4	2	4	4	3	3	3	3	4	3	3	1	3	6	8	8	5	3	7	7	2	1	4	6	6	5	5	3	1	3	3	4	3	8	5	8	3	7	5	5	5	4	5	7	7	7		7	8	5	7	7	8	3	2	7	7	6	8	5			2	8	6	8	1	7	2	5	3	3	7	7	8	8	2	5	4	6	5	7		7	7	8	8	5	8		5	2	3	4	7	7	7	7	6	8	7	3	3	5	5	7	3	5	5	5	5	2	5	8	8		1	4	5	4	7		4	4	5	5	3	7	2	1
Zm00001d006470	umc1554	2	209230535	209236917	6	4	7	8	5	2	4	4	4	7	4	4	8	7	7	6	4	5	3	7	8	2	5	5	7	5	2	2	2	5	8	5	2	1	7	3	7	7	8	7	8	3	2	4	5	2	8	7	7	3	2	3	7	5	5	5	1	4	4	3	3	5	2	7	5	8	3	3	2	1	2	2	2	8	7	2	1	1	1	8	8	8	6	6	2	7	7	1	2	2	3	4	5	7	4	1	5	2	5	7	8	7	6	1	5	8	2	2	3	3	7	7	6	8	8	3	1	3	4	3	2	4	2	4	2	7	1	5	1	3	7	7	3	8	5	8	5	7	5	8	1	1	1	5	2	4	6	1	3	1	2	1	2	1	1	2	7	2	8	8	1	7	3	8	2	8	2	2	6	2	2	5	2	6	6	5	7	2	2	4	4	4	5	1	2	7	5	4	4	5	7	4	7	1	5	5	8	3	5	6
Zm00001d006471	GRMZM2G301738	2	209237752	209240184	6	4	7	8	5	2	4	4	4	7	4	4	8	7	7	6	4	5	3	7	8	2	5	5	7	5	2	2	2	5	8	5	2	1	7	3	7	7	8	7	8	3	2	4	5	2	8	7	7	3	2	3	7	5	5	5	1	4	4	3	3	5	2	7	5	8	3	3	2	1	2	2	2	8	7	2	1	1	1	8	8	8	6	6	2	7	7	1	2	2	3	4	5	7	4	1	5	2	5	7	8	7	6	1	5	8	2	2	3	3	7	7	6	8	8	3	1	3	4	3	2	4	2	4	2	7	1	5	1	3	7	7	3	8	5	8	5	7	5	8	1	1	1	5	2	4	6	1	3	1	2	1	2	1	1	2	7	2	8	8	1	7	3	8	2	8	2	2	6	2	2	5	2	6	6	5	7	2	2	4	4	4	5	1	2	7	5	4	4	5	7	4	7	1	5	5	8	3	5	6
Zm00001d006472		2	209323328	209330933	6	4	7	8	5	2	4	4	4	7	4	4	8	7	7	6	4	5	3	7	8	2	5	5	7	5	2	2	2	5	8	5	2	1	7	3	7	7	8	7	8	3	2	4	5	2	8	7	7	3	2	3	7	5	5	5	1	4	4	3	3	5	2	7	5	8	3	3	2	1	2	2	2	8	7	2	1	1	1	8	8	8	6	6	2	7	7	1	2	2	3	4	5	7	4	1	5	2	5	7	8	7	6	1	5	8	2	2	3	3	7	7	6	8	8	3	1	3	4	3	2	4	2	4	2	7	1	5	1	3	7	7	3	8	5	8	5	7	5	8	1	1	1	5	2	4	6	1	3	1	2	1	2	1	1	2	7	2	8	8	1	7	3	8	2	8	2	2	6	2	2	5	2	6	6	5	7	2	2	4	4	4	5	1	2	7	5	4	4	5	7	4	7	1	5	5	8	3	5	6
Zm00001d006473		2	209331976	209336013	6	4	7	8	5	2	4	4	4	7	4	4	8	7	7	6	4	5	3	7	8	2	5	5	7	5	2	2	2	5	8	5	2	1	7	3	7	7	8	7	8	3	2	4	5	2	8	7	7	3	2	3	7	5	5	5	1	4	4	3	3	5	2	7	5	8	3	3	2	1	2	2	2	8	7	2	1	1	1	8	8	8	6	6	2	7	7	1	2	2	3	4	5	7	4	1	5	2	5	7	8	7	6	1	5	8	2	2	3	3	7	7	6	8	8	3	1	3	4	3	2	4	2	4	2	7	1	5	1	3	7	7	3	8	5	8	5	7	5	8	1	1	1	5	2	4	6	1	3	1	2	1	2	1	1	2	7	2	8	8	1	7	3	8	2	8	2	2	6	2	2	5	2	6	6	5	7	2	2	4	4	4	5	1	2	7	5	4	4	5	7	4	7	1	5	5	8	3	5	6
Zm00001d006474	atg8a	2	209341868	209344124	6	4	7	8	5	2	4	4	4	7	4	4	8	7	7	6	4	5	3	7	8	2	5	5	7	5	2	2	2	5	8	5	2	1	7	3	7	7	8	7	8	3	2	4	5	2	8	7	7	3	2	3	7	5	5	5	1	4	4	3	3	5	2	7	5	8	3	3	2	1	2	2	2	8	7	2	1	1	1	8	8	8	6	6	2	7	7	1	2	2	3	4	5	7	4	1	5	2	5	7	8	7	6	1	5	8	2	2	3	3	7	7	6	8	8	3	1	3	4	3	2	4	2	4	2	7	1	5	1	3	7	7	3	8	5	8	5	7	5	8	1	1	1	5	2	4	6	1	3	1	2	1	2	1	1	2	7	2	8	8	1	7	3	8	2	8	2	2	6	2	2	5	2	6	6	5	7	2	2	4	4	4	5	1	2	7	5	4	4	5	7	4	7	1	5	5	8	3	5	6
Zm00001d006475	LOC103649250	2	209348328	209417348	6	4	7	8	5	2	4	4	4	7	4	4	8	7	7	6	4	5	3	7	8	2	5	5	7	5	2	2	2	5	8	5	2	1	7	3	7	7	8	7	8	3	2	4	5	2	8	7	7	3	2	3	7	5	5	5	1	4	4	3	3	5	2	7	5	8	3	3	2	1	2	2	2	8	7	2	1	1	1	8	8	8	6	6	2	7	7	1	2	2	3	4	5	7	4	1	5	2	5	7	8	7	6	1	5	8	2	2	3	3	7	7	6	8	8	3	1	3	4	3	2	4	2	4	2	7	1	5	1	3	7	7	3	8	5	8	5	7	5	8	1	1	1	5	2	4	6	1	3	1	2	1	2	1	1	2	7	2	8	8	1	7	3	8	2	8	2	2	6	2	2	5	2	6	6	5	7	2	2	4	4	4	5	1	2	7	5	4	4	5	7	4	7	1	5	5	8	3	5	6
Zm00001d006476	aco5	2	209512508	209518574	6	4	7	8	5	2	4	4	4		4	4	8			6	4	5	3	7	8	2	5	5	7	5	2	2	2	5	8	5	2	1		3			8		8	3	2	4	5	2	8			3	2	3	7	5	5	5	1	4	4	3	3	5	2	7	5	8	3	3	2	1	2	2	2	8	7	2	1	1	1	8	8	8	6	6	2			1	2	2	3	4	5	7	4	1	5	2	5		8	7	6	1	5	8	2	2	3	3			6	8	8	3	1	3	4	3	2	4	2	4	2	7	1	5	1	3			3	8	5	8	5		5	8	1	1	1	5	2	4	6	1	3	1	2	1	2	1	1	2		2	8	8	1		3	8	2	8	2	2	6	2	2	5	2	6	6	5	7	2	2	4	4	4	5	1	2		5	4	4	5		4	7	1	5	5	8	3	5	6
Zm00001d006478	ppr126	2	209558257	209560494	6	4	7	8	5	2	4	4	4		4	4	8			6	4	5	3	7	8	2	5	5	7	5	2	2	2	5	8	5	2	1		3			8		8	3	2	4	5	2	8			3	2	3	7	5	5	5	1	4	4	3	3	5	2	7	5	8	3	3	2	1	2	2	2	8	7	2	1	1	1	8	8	8	6	6	2			1	2	2	3	4	5	7	4	1	5	2	5		8	7	6	1	5	8	2	2	3	3			6	8	8	3	1	3	4	3	2	4	2	4	2	7	1	5	1	3			3	8	5	8	5		5	8	1	1	1	5	2	4	6	1	3	1	2	1	2	1	1	2		2	8	8	1		3	8	2	8	2	2	6	2	2	5	2	6	6	5	7	2	2	4	4	4	5	1	2		5	4	4	5		4	7	1	5	5	8	3	5	6
Zm00001d006479	cdpk3	2	209563817	209568015	6	4	7	8	5	2	4	4	4		4	4	8			6	4	5	3	7	8	2	5	5	7	5	2	2	2	5	8	5	2	1		3			8		8	3	2	4	5	2	8			3	2	3	7	5	5	5	1	4	4	3	3	5	2	7	5	8	3	3	2	1	2	2	2	8	7	2	1	1	1	8	8	8	6	6	2			1	2	2	3	4	5	7	4	1	5	2	5		8	7	6	1	5	8	2	2	3	3			6	8	8	3	1	3	4	3	2	4	2	4	2	7	1	5	1	3			3	8	5	8	5		5	8	1	1	1	5	2	4	6	1	3	1	2	1	2	1	1	2		2	8	8	1		3	8	2	8	2	2	6	2	2	5	2	6	6	5	7	2	2	4	4	4	5	1	2		5	4	4	5		4	7	1	5	5	8	3	5	6
Zm00001d006480	pco102368	2	209642696	209648667	6	4	7	8	5	2	4	4	4		4	4	8			6	4	5	3	7	8	2	5	5	7	5	2	2	2	5	8	5	2	1		3			8		8	3	2	4	5	2	8			3	2	3	7	5	5	5	1	4	4	3	3	5	2	7	5	8	3	3	2	1	2	2	2	8	7	2	1	1	1	8	8	8	6	6	2			1	2	2	3	4	5	7	4	1	5	2	5		8	7	6	1	5	8	2	2	3	3			6	8	8	3	1	3	4	3	2	4	2	4	2	7	1	5	1	3			3	8	5	8	5		5	8	1	1	1	5	2	4	6	1	3	1	2	1	2	1	1	2		2	8	8	1		3	8	2	8	2	2	6	2	2	5	2	6	6	5	7	2	2	4	4	4	5	1	2		5	4	4	5		4	7	1	5	5	8	3	5	6
Zm00001d006481		2	209648723	209654545	6	4	7	8	5	2	4	4	4		4	4	8			6	4	5	3	7	8	2	5	5	7	5	2	2	2	5	8	5	2	1		3			8		8	3	2	4	5	2	8			3	2	3	7	5	5	5	1	4	4	3	3	5	2	7	5	8	3	3	2	1	2	2	2	8	7	2	1	1	1	8	8	8	6	6	2			1	2	2	3	4	5	7	4	1	5	2	5		8	7	6	1	5	8	2	2	3	3			6	8	8	3	1	3	4	3	2	4	2	4	2	7	1	5	1	3			3	8	5	8	5		5	8	1	1	1	5	2	4	6	1	3	1	2	1	2	1	1	2		2	8	8	1		3	8	2	8	2	2	6	2	2	5	2	6	6	5	7	2	2	4	4	4	5	1	2		5	4	4	5		4	7	1	5	5	8	3	5	6
Zm00001d006483	hak30	2	209674889	209678812	6	4	7	8	5	2	4	4	4		4	4	8			6	4	5	3	7	8	2	5	5	7	5	2	2	2	5	8	5	2	1		3			8		8	3	2	4	5	2	8			3	2	3	7	5	5	5	1	4	4	3	3	5	2	7	5	8	3	3	2	1	2	2	2	8	7	2	1	1	1	8	8	8	6	6	2			1	2	2	3	4	5	7	4	1	5	2	5		8	7	6	1	5	8	2	2	3	3			6	8	8	3	1	3	4	3	2	4	2	4	2	7	1	5	1	3			3	8	5	8	5		5	8	1	1	1	5	2	4	6	1	3	1	2	1	2	1	1	2		2	8	8	1		3	8	2	8	2	2	6	2	2	5	2	6	6	5	7	2	2	4	4	4	5	1	2		5	4	4	5		4	7	1	5	5	8	3	5	6
Zm00001d006486	prh79	2	209688288	209689726	6	4	7	8	5	2	4	4	4		4	4	8			6	4	5	3	7	8	2	5	5	7	5	2	2	2	5	8	5	2	1		3			8		8	3	2	4	5	2	8			3	2	3	7	5	5	5	1	4	4	3	3	5	2	7	5	8	3	3	2	1	2	2	2	8	7	2	1	1	1	8	8	8	6	6	2			1	2	2	3	4	5	7	4	1	5	2	5		8	7	6	1	5	8	2	2	3	3			6	8	8	3	1	3	4	3	2	4	2	4	2	7	1	5	1	3			3	8	5	8	5		5	8	1	1	1	5	2	4	6	1	3	1	2	1	2	1	1	2		2	8	8	1		3	8	2	8	2	2	6	2	2	5	2	6	6	5	7	2	2	4	4	4	5	1	2		5	4	4	5		4	7	1	5	5	8	3	5	6
Zm00001d006488	LOC100304339	2	209759336	209765334	6	4	7	8	5	2	4	4	4		4	4	8			6	4	5	3	7	8	2	5	5	7	5	2	2	2	5	8	5	2	1		3			8		8	3	2	4	5	2	8			3	2	3	7	5	5	5	1	4	4	3	3	5	2	7	5	8	3	3	2	1	2	2	2	8	7	2	1	1	1	8	8	8	6	6	2			1	2	2	3	4	5	7	4	1	5	2	5		8	7	6	1	5	8	2	2	3	3			6	8	8	3	1	3	4	3	2	4	2	4	2	7	1	5	1	3			3	8	5	8	5		5	8	1	1	1	5	2	4	6	1	3	1	2	1	2	1	1	2		2	8	8	1		3	8	2	8	2	2	6	2	2	5	2	6	6	5	7	2	2	4	4	4	5	1	2		5	4	4	5		4	7	1	5	5	8	3	5	6
Zm00001d006489		2	209778893	209779471	6	4	7	8	5	2	4	4	4	7	4	4	8	7	7	6	4	5	3	7	8	2	5	5	7	5	2	2	2	5	8	5	2	1	7	3	7	7	8	7	8	3	2	4	5	2	8	7	7	3	2	3	7	5	5	5	1	4	4	3	3	5	2	7	5	8	3	3	2	1	2	2	2	8	7	2	1	1	1	8	8	8	6	6	2	7	7	1	2	2	3	4	5	7	4	1	5	2	5	7	8	7	6	1	5	8	2	2	3	3	7	7	6	8	8	3	1	3	4	3	2	4	2	4	2	7	1	5	1	3	7	7	3	8	5	8	5	7	5	8	1	1	1	5	2	4	6	1	3	1	2	1	2	1	1	2	7	2	8	8	1	7	3	8	2	8	2	2	6	2	2	5	2	6	6	5	7	2	2	4	4	4	5	1	2	7	5	4	4	5	7	4	7	1	5	5	8	3	5	6
Zm00001d006490		2	209793107	209795150	6	4	7	8	5	2	4	4	4	7	4	4	8	7	7	6	4	5	3	7	8	2	5	5	7	5	2	2	2	5	8	5	2	1	7	3	7	7	8	7	8	3	2	4	5	2	8	7	7	3	2	3	7	5	5	5	1	4	4	3	3	5	2	7	5	8	3	3	2	1	2	2	2	8	7	2	1	1	1	8	8	8	6	6	2	7	7	1	2	2	3	4	5	7	4	1	5	2	5	7	8	7	6	1	5	8	2	2	3	3	7	7	6	8	8	3	1	3	4	3	2	4	2	4	2	7	1	5	1	3	7	7	3	8	5	8	5	7	5	8	1	1	1	5	2	4	6	1	3	1	2	1	2	1	1	2	7	2	8	8	1	7	3	8	2	8	2	2	6	2	2	5	2	6	6	5	7	2	2	4	4	4	5	1	2	7	5	4	4	5	7	4	7	1	5	5	8	3	5	6
Zm00001d006493	mate21	2	209822231	209825657	6	4	7	8	5	2	4	4	4		4	4	8			6	4	5	3	7	8	2	5	5	7	5	2	2	2	5	8	5	2	1		3			8		8	3	2	4	5	2	8			3	2	3	7	5	5	5	1	4	4	3	3	5	2	7	5	8	3	3	2	1	2	2	2	8	7	2	1	1	1	8	8	8	6	6	2			1	2	2	3	4	5	7	4	1	5	2	5		8	7	6	1	5	8	2	2	3	3			6	8	8	3	1	3	4	3	2	4	2	4	2	7	1	5	1	3			3	8	5	8	5		5	8	1	1	1	5	2	4	6	1	3	1	2	1	2	1	1	2		2	8	8	1		3	8	2	8	2	2	6	2	2	5	2	6	6	5	7	2	2	4	4	4	5	1	2		5	4	4	5		4	7	1	5	5	8	3	5	6
Zm00001d006494	mate22	2	209827247	209830427	6	4	7	8	5	2	4	4	4		4	4	8			6	4	5	3	7	8	2	5	5	7	5	2	2	2	5	8	5	2	1		3			8		8	3	2	4	5	2	8			3	2	3	7	5	5	5	1	4	4	3	3	5	2	7	5	8	3	3	2	1	2	2	2	8	7	2	1	1	1	8	8	8	6	6	2			1	2	2	3	4	5	7	4	1	5	2	5		8	7	6	1	5	8	2	2	3	3			6	8	8	3	1	3	4	3	2	4	2	4	2	7	1	5	1	3			3	8	5	8	5		5	8	1	1	1	5	2	4	6	1	3	1	2	1	2	1	1	2		2	8	8	1		3	8	2	8	2	2	6	2	2	5	2	6	6	5	7	2	2	4	4	4	5	1	2		5	4	4	5		4	7	1	5	5	8	3	5	6
Zm00001d006495		2	209834003	209834296	6	4	7	8	5	2	4	4	4	2	4	4	8	2	2	6	4	5	3	7	8	2	5	5	7	5	2	2	2	5	8	5	2	1	2	3	2	2	8	2	8	3	2	4	5	2	8	2	2	3	2	3	7	5	5	5	1	4	4	3	3	5	2	7	5	8	3	3	2	1	2	2	2	8	7	2	1	1	1	8	8	8	6	6	2	2	2	1	2	2	3	4	5	7	4	1	5	2	5	2	8	7	6	1	5	8	2	2	3	3	2	2	6	8	8	3	1	3	4	3	2	4	2	4	2	7	1	5	1	3	2	2	3	8	5	8	5	2	5	8	1	1	1	5	2	4	6	1	3	1	2	1	2	1	1	2	2	2	8	8	1	2	3	8	2	8	2	2	6	2	2	5	2	6	6	5	7	2	2	4	4	4	5	1	2	2	5	4	4	5	2	4	7	1	5	5	8	3	5	6
Zm00001d006496	cl866_1a	2	209838117	209842773	6	4	7	8	5	2	4	4	4	2	4	4	8	2	2	6	4	5	3	7	8	2	5	5	7	5	2	2	2	5	8	5	2	1	2	3	2	2	8	2	8	3	2	4	5	2	8	2	2	3	2	3	7	5	5	5	1	4	4	3	3	5	2	7	5	8	3	3	2	1	2	2	2	8	7	2	1	1	1	8	8	8	6	6	2	2	2	1	2	2	3	4	5	7	4	1	5	2	5	2	8	7	6	1	5	8	2	2	3	3	2	2	6	8	8	3	1	3	4	3	2	4	2	4	2	7	1	5	1	3	2	2	3	8	5	8	5	2	5	8	1	1	1	5	2	4	6	1	3	1	2	1	2	1	1	2	2	2	8	8	1	2	3	8	2	8	2	2	6	2	2	5	2	6	6	5	7	2	2	4	4	4	5	1	2	2	5	4	4	5	2	4	7	1	5	5	8	3	5	6
Zm00001d006497		2	209870356	209873965	6	4	7	8	5	2	4	4	4		4	4	8			6	4	5	3	7	8	2	5	5	7	5	2	2	2	5	8	5	2	1		3			8		8	3	2	4	5	2	8			3	2	3	7	5	5	5	1	4	4	3	3	5	2	7	5	8	3	3	2	1	2	2	2	8	7	2	1	1	1	8	8	8	6	6	2			1	2	2	3	4	5	7	4	1	5	2	5		8	7	6	1	5	8	2	2	3	3			6	8	8	3	1	3	4	3	2	4	2	4	2	7	1	5	1	3			3	8	5	8	5		5	8	1	1	1	5	2	4	6	1	3	1	2	1	2	1	1	2		2	8	8	1		3	8	2	8	2	2	6	2	2	5	2	6	6	5	7	2	2	4	4	4	5	1	2		5	4	4	5		4	7	1	5	5	8	3	5	6
Zm00001d006499	IDP4268	2	210028068	210034132	6	4	7	8	5	2	4	4	4		4	4	8			6	4	5	3	7	8	2	5	5	7	5	2	2	2	5	8	5	2	1		3			8		8	3	2	4	5	2	8			3	2	3	7	5	5	5	1	4	4	3	3	5	2	7	5	8	3	3	2	1	2	2	2	8	7	2	1	1	1	8	8	8	6	6	2			1	2	2	3	4	5	7	4	1	5	2	5		8	7	6	1	5	8	2	2	3	3			6	8	8	3	1	3	4	3	2	4	2	4	2	7	1	5	1	3			3	8	5	8	5		5	8	1	1	1	5	2	4	6	1	3	1	2	1	2	1	1	2		2	8	8	1		3	8	2	8	2	2	6	2	2	5	2	6	6	5	7	2	2	4	4	4	5	1	2		5	4	4	5		4	7	1	5	5	8	3	5	6
Zm00001d006500		2	210088144	210091828	6	4	7	8	5	2	4	4	4		4	4	8			6	4	5	3	7	8	2	5	5	7	5	2	2	2	5	8	5	2	1		3			8		8	3	2	4	5	2	8			3	2	3	7	5	5	5	1	4	4	3	3	5	2	7	5	8	3	3	2	1	2	2	2	8	7	2	1	1	1	8	8	8	6	6	2			1	2	2	3	4	5	7	4	1	5	2	5		8	7	6	1	5	8	2	2	3	3			6	8	8	3	1	3	4	3	2	4	2	4	2	7	1	5	1	3			3	8	5	8	5		5	8	1	1	1	5	2	4	6	1	3	1	2	1	2	1	1	2		2	8	8	1		3	8	2	8	2	2	6	2	2	5	2	6	6	5	7	2	2	4	4	4	5	1	2		5	4	4	5		4	7	1	5	5	8	3	5	6
Zm00001d006502		2	210092166	210095107	6	4	7	8	5	2	4	4	4		4	4	8			6	4	5	3	7	8	2	5	5	7	5	2	2	2	5	8	5	2	1		3			8		8	3	2	4	5	2	8			3	2	3	7	5	5	5	1	4	4	3	3	5	2	7	5	8	3	3	2	1	2	2	2	8	7	2	1	1	1	8	8	8	6	6	2			1	2	2	3	4	5	7	4	1	5	2	5		8	7	6	1	5	8	2	2	3	3			6	8	8	3	1	3	4	3	2	4	2	4	2	7	1	5	1	3			3	8	5	8	5		5	8	1	1	1	5	2	4	6	1	3	1	2	1	2	1	1	2		2	8	8	1		3	8	2	8	2	2	6	2	2	5	2	6	6	5	7	2	2	4	4	4	5	1	2		5	4	4	5		4	7	1	5	5	8	3	5	6
Zm00001d006503		2	210096568	210101340	6	4	7	8	5	2	4	4	4		4	4	8			6	4	5	3	7	8	2	5	5	7	5	2	2	2	5	8	5	2	1		3			8		8	3	2	4	5	2	8			3	2	3	7	5	5	5	1	4	4	3	3	5	2	7	5	8	3	3	2	1	2	2	2	8	7	2	1	1	1	8	8	8	6	6	2			1	2	2	3	4	5	7	4	1	5	2	5		8	7	6	1	5	8	2	2	3	3			6	8	8	3	1	3	4	3	2	4	2	4	2	7	1	5	1	3			3	8	5	8	5		5	8	1	1	1	5	2	4	6	1	3	1	2	1	2	1	1	2		2	8	8	1		3	8	2	8	2	2	6	2	2	5	2	6	6	5	7	2	2	4	4	4	5	1	2		5	4	4	5		4	7	1	5	5	8	3	5	6
Zm00001d006504		2	210098888	210106998	6	4	7	8	5	2	4	4	4		4	4	8			6	4	5	3	7	8	2	5	5	7	5	2	2	2	5	8	5	2	1		3			8		8	3	2	4	5	2	8			3	2	3	7	5	5	5	1	4	4	3	3	5	2	7	5	8	3	3	2	1	2	2	2	8	7	2	1	1	1	8	8	8	6	6	2			1	2	2	3	4	5	7	4	1	5	2	5		8	7	6	1	5	8	2	2	3	3			6	8	8	3	1	3	4	3	2	4	2	4	2	7	1	5	1	3			3	8	5	8	5		5	8	1	1	1	5	2	4	6	1	3	1	2	1	2	1	1	2		2	8	8	1		3	8	2	8	2	2	6	2	2	5	2	6	6	5	7	2	2	4	4	4	5	1	2		5	4	4	5		4	7	1	5	5	8	3	5	6
Zm00001d001866		2	2101181	2107171	7	7	7	2	7	5	5	5	2	7	5	7	7	7	4	5	3	4	4	5	3	3	7	7	4	6	5	4	2	4	3	7	7	5	4	5	4	5	4	7	7	2	3	2	2	5	7	5	5	8	2	7	5	3	1	1	1	4	5	7	2	7	4	2	4	4	3	3	6	5	2	4	8	2	3	1	1	3	3	8	4	8	3	3	1	8	3	1	8	8	4	4	4	4	2	1	1	2	3	2	2	8	5	7	3	1	3	7	2	2	7	5	3	4	3	5	8	2	8	3	3	1	4	8	4	3	8	4	1	6	7	7	5	5	7	7	7	7	1	2	2	5	3	3	2	8	3	2	7	1	7	8	8	4	7	8	8	5	7	7	5	6	3	2	3	8	6	4	1	1	1	3	3	2	2	5	2	2	6	1	1	1	4	3	2	3	1	2	8	5	7	5	2	7	3	8	4	8	5	1
Zm00001d006507	GRMZM2G426556	2	210162715	210172319	6	4	7	8	5	2	4	4	4	7	4	4	8	7	7	6	4	5	3	7	8	2	5	5	7	5	2	2	2	5	8	5	2	1	7	3	7	7	8	7	8	3	2	4	5	2	8	7	7	3	2	3	7	5	5	5	1	4	4	3	3	5	2	7	5	8	3	3	2	1	2	2	2	8	7	2	1	1	1	8	8	8	6	6	2	7	7	1	2	2	3	4	5	7	4	1	5	2	5	7	8	7	6	1	5	8	2	2	3	3	7	7	6	8	8	3	1	3	4	3	2	4	2	4	2	7	1	5	1	3	7	7	3	8	5	8	5	7	5	8	1	1	1	5	2	4	6	1	3	1	2	1	2	1	1	2	7	2	8	8	1	7	3	8	2	8	2	2	6	2	2	5	2	6	6	5	7	2	2	4	4	4	5	1	2	7	5	4	4	5	7	4	7	1	5	5	8	3	5	6
Zm00001d006508	Zm00001d006508	2	210172903	210177759	6	4	7	8	5	2	4	4	4	7	4	4	8	7	7	6	4	5	3	7	8	2	5	5	7	5	2	2	2	5	8	5	2	1	7	3	7	7	8	7	8	3	2	4	5	2	8	7	7	3	2	3	7	5	5	5	1	4	4	3	3	5	2	7	5	8	3	3	2	1	2	2	2	8	7	2	1	1	1	8	8	8	6	6	2	7	7	1	2	2	3	4	5	7	4	1	5	2	5	7	8	7	6	1	5	8	2	2	3	3	7	7	6	8	8	3	1	3	4	3	2	4	2	4	2	7	1	5	1	3	7	7	3	8	5	8	5	7	5	8	1	1	1	5	2	4	6	1	3	1	2	1	2	1	1	2	7	2	8	8	1	7	3	8	2	8	2	2	6	2	2	5	2	6	6	5	7	2	2	4	4	4	5	1	2	7	5	4	4	5	7	4	7	1	5	5	8	3	5	6
Zm00001d006509	cl55782_1a	2	210195854	210199415	6	4	7	8	5	2	4	4	4	7	4	4	8	7	7	6	4	5	3	7	8	2	5	5	7	5	2	2	2	5	8	5	2	1	7	3	7	7	8	7	8	3	2	4	5	2	8	7	7	3	2	3	7	5	5	5	1	4	4	3	3	5	2	7	5	8	3	3	2	1	2	2	2	8	7	2	1	1	1	8	8	8	6	6	2	7	7	1	2	2	3	4	5	7	4	1	5	2	5	7	8	7	6	1	5	8	2	2	3	3	7	7	6	8	8	3	1	3	4	3	2	4	2	4	2	7	1	5	1	3	7	7	3	8	5	8	5	7	5	8	1	1	1	5	2	4	6	1	3	1	2	1	2	1	1	2	7	2	8	8	1	7	3	8	2	8	2	2	6	2	2	5	2	6	6	5	7	2	2	4	4	4	5	1	2	7	5	4	4	5	7	4	7	1	5	5	8	3	5	6
Zm00001d006510	LOC100280597	2	210201606	210203602	6	4	7	8	5	2	4	4	4		4	4	8			6	4	5	3	7	8	2	5	5	7	5	2	2	2	5	8	5	2	1		3			8		8	3	2	4	5	2	8			3	2	3	7	5	5	5	1	4	4	3	3	5	2	7	5	8	3	3	2	1	2	2	2	8	7	2	1	1	1	8	8	8	6	6	2			1	2	2	3	4	5	7	4	1	5	2	5		8	7	6	1	5	8	2	2	3	3			6	8	8	3	1	3	4	3	2	4	2	4	2	7	1	5	1	3			3	8	5	8	5		5	8	1	1	1	5	2	4	6	1	3	1	2	1	2	1	1	2		2	8	8	1		3	8	2	8	2	2	6	2	2	5	2	6	6	5	7	2	2	4	4	4	5	1	2		5	4	4	5		4	7	1	5	5	8	3	5	6
Zm00001d006511		2	210204093	210207784	6	4	7	8	5	2	4	4	4		4	4	8			6	4	5	3	7	8	2	5	5	7	5	2	2	2	5	8	5	2	1		3			8		8	3	2	4	5	2	8			3	2	3	7	5	5	5	1	4	4	3	3	5	2	7	5	8	3	3	2	1	2	2	2	8	7	2	1	1	1	8	8	8	6	6	2			1	2	2	3	4	5	7	4	1	5	2	5		8	7	6	1	5	8	2	2	3	3			6	8	8	3	1	3	4	3	2	4	2	4	2	7	1	5	1	3			3	8	5	8	5		5	8	1	1	1	5	2	4	6	1	3	1	2	1	2	1	1	2		2	8	8	1		3	8	2	8	2	2		2	2	5	2	6	6	5	7	2	2	4	4	4	5	1	2		5	4	4	5		4	7	1	5	5	8	3	5	6
Zm00001d006512	pdi12	2	210284963	210294947	6	4	7	8	5	2	4	4	4		4	8	8			6	4	5	3	7	8	2	5	5	7	5		2		5	8	5	2	1		3			8		8	3	2	4	5	2	8			3	2	3	7	5	5	5	1			3	3	2	2		5	8	3	3	2	1	2	2	2		7	2	1	1	1	8	8	8	6	6	2			1	2	2	3	4	5	7	4	1	1	2	5		1	7	6	1	5	8	2		3	3			6	7	7	3	1	2	4	3	2	4	8	6	2	6	1		1	3			3		7	8	5		5	8	1	1	1	5	2	4	6	1	3	1	2	1	2	1	1	2		2	8	8	1		3		2				1	2	2	5	2	6		5	7	2	2			4	1	1	2		5	4	5	5		4	7	1	5	5	8	3	5	6
Zm00001d006514		2	210322023	210325758	6	4	7	8	5	2	4	4	4		4	8	8			6	4	5	3	7	8	2	5	5	7	5		2		5	8	5	2	1					8		8	3	2	4	5	2	8			3	2	3	7	5	5	5	1					2	2		5	8	3	3	2	1	2	2	2	5	7	2	1	1	1	8	8	8	6	6	2			1	2	2	3	4	5	7	4	1	1	2	5		1	7	6	1	5	8	2		3	3			6	7	7	3	1	2	4	3	2	4	8	6	2	6	1	6	1	3					7	8	5		5	8	1	1	1	5	2	4	6	1	3	1	2	1	2	1	1	2		2	8	8	1		3	6	2				1	2	2		2	6	8	5	7	2	2			4	1	1	2		5	4	5	5		4	7	1	5	5	8	3	5	6
Zm00001d006515		2	210334269	210334853	6	4	7	8	5	2	4	4	4		4	8	8			6	4	5	3	7	8	2	5	5	7	5		2		5	8	5	2	1					8		8	3	2	4	5	2	8			3	2	3	7	5	5	5	1					2	2		5	8	3	3	2	1	2	2	2	5	7	2	1	1	1	8	8	8	6	6	2			1	2	2	3	4	5	7	4	1	1	2	5		1	7	6	1	5	8	2		3	3			6	7	7	3	1	2	4	3	2	4	8	6	2	6	1	6	1	3					7	8	5		5	8	1	1	1	5	2	4	6	1	3	1	2	1	2	1	1	2		2	8	8	1		3	6	2				1	2	2		2	6	8	5	7	2	2			4	1	1	2		5	4	5	5		4	7	1	5	5	8	3	5	6
Zm00001d006516		2	210340702	210341364	6	4	7	8	5	2	4	4	4		4	8	8			6	4	5	3	7	8	2	5	5	7	5		2		5	8	5	2	1		6			8		8	3	2	4	5	2	8			3	2	3	7	5	5	5	1			6	6	2	2		5	8	3	3	2	1	2	2	2	5	7	2	1	1	1	8	8	8	6	6	2			1	2	2	3	4	5	7	4	1	1	2	5		1	7	6	1	5	8	2		3	3			6	7	7	3	1	2	4	3	2	4	8	6	2	6	1	6	1	3			6	6	7	8	5		5	8	1	1	1	5	2	4	6	1	3	1	2	1	2	1	1	2		2	8	8	1		3	6	2	6			1	2	2		2	6	8	5	7	2	2			4	1	1	2		5	4	5	5		4	7	1	5	5	8	3	5	6
Zm00001d006517	cl4521_1a	2	210347750	210352114	6	4	7	8	5	2	4	4	4		4	8	8			6	4	5	3	7	8	2	5	5	7	5	6	2	6	5	8	5	2	1		6			8		8	3	2	4	5	2	8			3	2	3	7	5	5	5	1			6	6	2	2	6	5	8	3	3	2	1	2	2	2	5	7	2	1	1	1	8	8	8	6	6	2			1	2	2	3	4	5	7	4	1	1	2	5		1	7	6	1	5	8	2	6	3	3			6	7	7	3	1	2	4	3	2	4	8	6	2	6	1	6	1	3			6	6	7	8	5		5	8	1	1	1	5	2	4	6	1	3	1	2	1	2	1	1	2		2	8	8	1		3	6	2	6	6	6	1	2	2		2	6	8	5	7	2	2			4	1	1	2		5	4	5	5		4	7	1	5	5	8	3	5	6
Zm00001d006520	pdrp1	2	210399298	210402238	6	4	7	8	5	2	4	4	4	3	4	8	8	3	3	6	4	5	3	7	8	2	5	5	7	5	3	2	3	5	8	5	2	1	3	3	3	3	8	3	8	3	2	4	5	2	8	3	3	3	2	3	7	5	5	5	1			3	3	2	2	3	5	8	3	3	2	1	2	2	2	5	7	2	1	1	1	8	8	8	6	6	2	3	3	1	2	2	3	4	5	7	4	1	1	2	5	3	1	7	6	1	5	8	2	3	3	3	3	3	6	7	7	3	1	2	4	3	2	4	8	6	2	6	1	6	1	3	3	3	3	3	7	8	5	3	5	8	1	1	1	5	2	4	6	1	3	1	2	1	2	1	1	2	3	2	8	8	1	3	3	6	2	3	3	3	1	2	2		2	6	8	5	7	2	2			4	1	1	2	3	5	4	5	5	3	4	7	1	5	5	8	3	5	6
Zm00001d006521		2	210455427	210458297	6	4	7	8	5	2	4	4	4	3	4	8	8	3	3	6	4	5	3	7	8	2	5	5	7	5	3	2	3	5	8	5	2	1	3	3	3	3	8	3	8	3	2	4	5	2	8	3	3	3	2	3	7	5	5	5	1			3	3	2	2	3	5	8	3	3	2	1	2	2	2	5	7	2	1	1	1	8	8	8	6	6	2	3	3	1	2	2	3	4	5	7	4	1	1	2	5	3	1	7	6	1	5	8	2	3	3	3	3	3	6	7	7	3	1	2	4	3	2	4	8	6	2	6	1	6	1	3	3	3	3	3	7	8	5	3	5	8	1	1	1	5	2	4	6	1	3	1	2	1	2	1	1	2	3	2	8	8	1	3	3	6	2	3	3	3	1	2	2	3	2	6	8	5	7	2	2			4	1	1	2	3	5	4	5	5	3	4	7	1	5	5	8	3	5	6
Zm00001d006524	hin16	2	210495252	210495863	6	4	7	8	5	2	4	4	4	6	4	8	8	6	6	6	4	5	3	7	8	2	5	5	7	5	6	2	6	5	8	5	2	1	6	6	6	6	8	6	8	3	2	4	5	2	8	6	6	3	2	3	7	5	5	5	1	2	2	6	6	2	2	6	5	8	3	3	2	1	2	2	2	5	7	2	1	1	1	8	8	8	6	6	2	6	6	1	2	2	3	4	5	7	4	1	1	2	5	6	1	7	6	1	5	8	2	6	3	3	6	6	6	7	7	3	1	2	4	3	2	4	8	6	2	6	1	6	1	3	6	6	6	6	7	8	5	6	5	8	1	1	1	5	2	4	6	1	3	1	2	1	2	1	1	2	6	2	8	8	1	6	3	6	2	6	6	6	1	2	2	6	2	6	8	5	7	2	2	2	2	4	1	1	2	6	5	4	5	5	6	4	7	1	5	5	8	3	5	6
Zm00001d006525		2	210497851	210499212	6	4	7	8	5	2	4	4	4	6	4	8	8	6	6	6	4	5	3	7	8	2	5	5	7	5	6	2	6	5	8	5	2	1	6	6	6	6	8	6	8	3	2	4	5	2	8	6	6	3	2	3	7	5	5	5	1	2	2	6	6	2	2	6	5	8	3	3	2	1	2	2	2	5	7	2	1	1	1	8	8	8	6	6	2	6	6	1	2	2	3	4	5	7	4	1	1	2	5	6	1	7	6	1	5	8	2	6	3	3	6	6	6	7	7	3	1	2	4	3	2	4	8	6	2	6	1	6	1	3	6	6	6	6	7	8	5	6	5	8	1	1	1	5	2	4	6	1	3	1	2	1	2	1	1	2	6	2	8	8	1	6	3	6	2	6	6	6	1	2	2	6	2	6	8	5	7	2	2	2	2	4	1	1	2	6	5	4	5	5	6	4	7	1	5	5	8	3	5	6
Zm00001d006526		2	210505757	210507076	6	4	7	8	5	2	4	4	4		4	8	8			6	4	5	3	7	8	2	5	5	7	5		2		5	8	5	2	1					8		8	3	2	4	5	2	8			3	2	3	7	5	5	5	1	2	2			2	2		5	8	3	3	2	1	2	2	2	5	7	2	1	1	1	8	8	8	6	6	2			1	2	2	3	4	5	7	4	1	1	2	5		1	7	6	1	5	8	2		3	3			6	7	7	3	1	2	4	3	2	4	8	6	2	6	1	6	1	3					7	8	5		5	8	1	1	1	5	2	4	6	1	3	1	2	1	2	1	1	2		2	8	8	1		3	6	2				1	2	2		2	6	8	5	7	2	2	2	2	4	1	1	2		5	4	5	5		4	7	1	5	5	8	3	5	6
Zm00001d006527		2	210509961	210511709	6	4	7	8	5	2	4	4	4		4	8	8			6	4	5	3	7	8	2	5	5	7	5		2		5	8	5	2	1					8		8	3	2	4	5	2	8			3	2	3	7	5	5	5	1	2	2			2	2		5	8	3	3	2	1	2	2	2	5	7	2	1	1	1	8	8	8	6	6	2			1	2	2	3	4	5	7	4	1	1	2	5		1	7	6	1	5	8	2		3	3			6	7	7	3	1	2	4	3	2	4	8	6	2	6	1	6	1	3					7	8	5		5	8	1	1	1	5	2	4	6	1	3	1	2	1	2	1	1	2		2	8	8	1		3	6	2				1	2	2		2	6	8	5	7	2	2	2	2	4	1	1	2		5	4	5	5		4	7	1	5	5	8	3	5	6
Zm00001d006531		2	210567741	210571147	6	4	7	8	5	2	4	4	4		4	8	8			6	4	5	3	7	8	2	5	5	7	5		2		5	8	5	2	1					8		8	3	2	4	5	2	8			3	2	3	7	5	5	5	1	2	2			2	2		5	8	3	3	2	1	2	2	2	5	7	2	1	1	1	8	8	8	6	6	2			1	2	2	3	4	5	7	4	1	1	2	5		1	7	6	1	5	8	2		3	3			6	7	7	3	1	2	4	3	2	4	8	6	2	6	1	6	1	3					7	8	5		5	8	1	1	1	5	2	4	6	1	3	1	2	1	2	1	1	2		2	8	8	1		3	6	2				1	2	2		2	6	8	5	7	2	2	2	2	4	1	1	2		5	4	5	5		4	7	1	5	5	8	3	5	6
Zm00001d006533		2	210585365	210596007	6	4	7	8	5	2	4	4	4		4	8	8			6	4	5	3	7	8	2	5	5	7	5		2		5	8	5	2	1					8		8	3	2	4	5	2	8			3	2	3	7	5	5	5	1	2	2			2	2		5	8	3	3	2	1	2	2	2	5	7	2	1	1	1	8	8	8	6	6	2			1	2	2	3	4	5	7	4	1	1	2	5		1	7	6	1	5	8	2		3	3			6	7	7	3	1	2	4	3	2	4	8	6	2	6	1	6	1	3					7	8	5		5	8	1	1	1	5	2	4	6	1	3	1	2	1	2	1	1	2		2	8	8	1		3	6	2				1	2	2		2	6	8	5	7	2	2	2	2	4	1	1	2		5	4	5	5		4	7	1	5	5	8	3	5	6
Zm00001d006534	IDP502	2	210624205	210626124	6	4	7	8	5	2	4	4	4		4	8	8			6	4	5	3	7	8	2	5	5	7	5		2		5	8	5	2	1					8		8	3	2	4	5	2	8			3	2	3	7	5	5	5	1	2	2			2	2		5	8	3	3	2	1	2	2	2	5	7	2	1	1	1	8	8	8	6	6	2			1	2	2	3	4	5	7	4	1	1	2	5		1	7	6	1	5	8	2		3	3			6	7	7	3	1	2	4	3	2	4	8	6	2	6	1	6	1	3					7	8	5		5	8	1	1	1	5	2	4	6	1	3	1	2	1	2	1	1	2		2	8	8	1		3	6	2				1	2	2		2	6	8	5	7	2	2	2	2	4	1	1	2		5	4	5	5		4	7	1	5	5	8	3	5	6
Zm00001d006535		2	210627213	210629965	6	4	7	8	5	2	4	4	4		4	8	8			6	4	5	3	7	8	2	5	5	7	5		2		5	8	5	2	1					8		8	3	2	4	5	2	8			3	2	3	7	5	5	5	1	2	2			2	2		5	8	3	3	2	1	2	2	2	5	7	2	1	1	1	8	8	8	6	6	2			1	2	2	3	4	5	7	4	1	1	2	5		1	7	6	1	5	8	2		3	3			6	7	7	3	1	2	4	3	2	4	8	6	2	6	1	6	1	3					7	8	5		5	8	1	1	1	5	2	4	6	1	3	1	2	1	2	1	1	2		2	8	8	1		3	6	2				1	2	2		2	6	8	5	7	2	2	2	2	4	1	1	2		5	4	5	5		4	7	1	5	5	8	3	5	6
Zm00001d006536	IDP3952	2	210665909	210668852	6	4	7	8	5	2	4	4	4	7	4	8	8	7	7	6	4	5	3	7	8	2	5	5	7	5	7	2	7	5	8	5	2	1	7	7	7	7	8	7	8	3	2	4	5	2	8	7	7	3	2	3	7	5	5	5	1	2	2	7	7	2	2	7	5	8	3	3	2	1	2	2	2	5	7	2	1	1	1	8	8	8	6	6	2	7	7	1	2	2	3	4	5	7	4	1	1	2	5	7	1	7	6	1	5	8	2	7	3	3	7	7	6	7	7	3	1	2	4	3	2	4	8	6	2	6	1	6	1	3	7	7	7	7	7	8	5	7	5	8	1	1	1	5	2	4	6	1	3	1	2	1	2	1	1	2	7	2	8	8	1	7	3	6	2	7	7	7	1	2	2	7	2	6	8	5	7	2	2	2	2	4	1	1	2	7	5	4	5	5	7	4	7	1	5	5	8	3	5	6
Zm00001d006538		2	210696604	210699346	6	4	7	8	5	2	4	4	4	7	4	8	8	7	7	6	4	5	3	7	8	2	5	5	7	5	7	2	7	5	8	5	2	1	7	7	7	7	8	7	8	3	2	4	5	2	8	7	7	3	2	3	7	5	5	5	1	2	2	7	7	2	2	7	5	8	3	3	2	1	2	2	2	5	7	2	1	1	1	8	8	8	6	6	2	7	7	1	2	2	3	4	5	7	4	1	1	2	5	7	1	7	6	1	5	8	2	7	3	3	7	7	6	7	7	3	1	2	4	3	2	4	8	6	2	6	1	6	1	3	7	7	7	7	7	8	5	7	5	8	1	1	1	5	2	4	6	1	3	1	2	1	2	1	1	2	7	2	8	8	1	7	3	6	2	7	7	7	1	2	2	7	2	6	8	5	7	2	2	2	2	4	1	1	2	7	5	4	5	5	7	4	7	1	5	5	8	3	5	6
Zm00001d006539		2	210700847	210703733	6	4	7	8	5	2	4	4	4	7	4	8	8	7	7	6	4	5	3	7	8	2	5	5	7	5	7	2	7	5	8	5	2	1	7	7	7	7	8	7	8	3	2	4	5	2	8	7	7	3	2	3	7	5	5	5	1	2	2	7	7	2	2	7	5	8	3	3	2	1	2	2	2	5	7	2	1	1	1	8	8	8	6	6	2	7	7	1	2	2	3	4	5	7	4	1	1	2	5	7	1	7	6	1	5	8	2	7	3	3	7	7	6	7	7	3	1	2	4	3	2	4	8	6	2	6	1	6	1	3	7	7	7	7	7	8	5	7	5	8	1	1	1	5	2	4	6	1	3	1	2	1	2	1	1	2	7	2	8	8	1	7	3	6	2	7	7	7	1	2	2	7	2	6	8	5	7	2	2	2	2	4	1	1	2	7	5	4	5	5	7	4	7	1	5	5	8	3	5	6
Zm00001d006541	cl18725_-2a	2	210705975	210709220	6	4	7	8	5	2	4	4	4	7	4	8	8	7	7	6	4	5	3	7	8	2	5	5	7	5	7	2	7	5	8	5	2	1	7	7	7	7	8	7	8	3	2	4	5	2	8	7	7	3	2	3	7	5	5	5	1	2	2	7	7	2	2	7	5	8	3	3	2	1	2	2	2	5	7	2	1	1	1	8	8	8	6	6	2	7	7	1	2	2	3	4	5	7	4	1	1	2	5	7	1	7	6	1	5	8	2	7	3	3	7	7	6	7	7	3	1	2	4	3	2	4	8	6	2	6	1	6	1	3	7	7	7	7	7	8	5	7	5	8	1	1	1	5	2	4	6	1	3	1	2	1	2	1	1	2	7	2	8	8	1	7	3	6	2	7	7	7	1	2	2	7	2	6	8	5	7	2	2	2	2	4	1	1	2	7	5	4	5	5	7	4	7	1	5	5	8	3	5	6
Zm00001d006547	pco099353	2	210775108	210776396	6	4	7	8	5	2	4	4	4		4	8	8			6	4	5	3	7	8	2	5	5	7	5		2		5	8	5	2	1					8		8	3	2	4	5	2	8			3	2	3	7	5	5	5	1	2	2			2	2		5	8	3	3	2	1	2	2	2	5	7	2	1	1	1	8	8	8	6	6	2			1	2	2	3	4	5	7	4	1	1	2	5		1	7	6	1	5	8	2		3	3			6	7	7	3	1	2	4	3	2	4	8	6	2	6	1	6	1	3					7	8	5		5	8	1	1	1	5	2	4	6	1	3	1	2	1	2	1	1	2		2	8	8	1		3	6	2				1	2	2		2	6	8	5	7	2	2	2	2	4	1	1	2		5	4	5	5		4	7	1	5	5	8	3	5	6
Zm00001d006548	asg20	2	210777888	210778967	6	4	7	8	5	2	4	4	4	6	4	8	8	6	6	6	4	5	3	7	8	2	5	5	7	5	6	2	6	5	8	5	2	1	6	6	6	6	8	6	8	3	2	4	5	2	8	6	6	3	2	3	7	5	5	5	1	2	2	6	6	2	2	6	5	8	3	3	2	1	2	2	2	5	7	2	1	1	1	8	8	8	6	6	2	6	6	1	2	2	3	4	5	7	4	1	1	2	5	6	1	7	6	1	5	8	2	6	3	3	6	6	6	7	7	3	1	2	4	3	2	4	8	6	2	6	1	6	1	3	6	6	6	6	7	8	5	6	5	8	1	1	1	5	2	4	6	1	3	1	2	1	2	1	1	2	6	2	8	8	1	6	3	6	2	6	6	6	1	2	2	6	2	6	8	5	7	2	2	2	2	4	1	1	2	6	5	4	5	5	6	4	7	1	5	5	8	3	5	6
Zm00001d006549	LOC103647736	2	210779601	210785969	6	4	7	8	5	2	4	4	4	6	4	8	8	6	6	6	4	5	3	7	8	2	5	5	7	5	6	2	6	5	8	5	2	1	6	6	6	6	8	6	8	3	2	4	5	2	8	6	6	3	2	3	7	5	5	5	1	2	2	6	6	2	2	6	5	8	3	3	2	1	2	2	2	5	7	2	1	1	1	8	8	8	6	6	2	6	6	1	2	2	3	4	5	7	4	1	1	2	5	6	1	7	6	1	5	8	2	6	3	3	6	6	6	7	7	3	1	2	4	3	2	4	8	6	2	6	1	6	1	3	6	6	6	6	7	8	5	6	5	8	1	1	1	5	2	4	6	1	3	1	2	1	2	1	1	2	6	2	8	8	1	6	3	6	2	6	6	6	1	2	2	6	2	6	8	5	7	2	2	2	2	4	1	1	2	6	5	4	5	5	6	4	7	1	5	5	8	3	5	6
Zm00001d006551	gras49	2	210843272	210854196	6	4	7	8	5	2	4	4	4	7	4	8	8	7	7	6	4	5	3	7	8	2	5	5	7	5	7	2	7	5	8	5	2	1	7	7	7	7	8	7	8	3	2	4	5	2	8	7	7	3	2	3	7	5	5	5	1	2	2	7	7	2	2	7	5	8	3	3	2	1	2	2	2	5	7	2	1	1	1	8	8	8	6	6	2	7	7	1	2	2	3	4	5	7	4	1	1	2	5	7	1	7	6	1	5	8	2	7	3	3	7	7	6	7	7	3	1	2	4	3	2	4	8	6	2	6	1	6	1	3	7	7	7	7	7	8	5	7	5	8	1	1	1	5	2	4	6	1	3	1	2	1	2	1	1	2	7	2	8	8	1	7	3	6	2	7	7	7	1	2	2	7	2	6	8	5	7	2	2	2	2	4	1	1	2	7	5	4	5	5	7	4	7	1	5	5	8	3	5	6
Zm00001d001868		2	2108590	2111200	7	7	7	2	7	5	5	5	2	7	5	7	7	7	4	5	3	4	4	5	3	3	7	7	4	6	5	4	2	4	3	7	7	5	4	5	4	5	4	7	7	2	3	2	2	5	7	5	5	8	2	7	5	3	1	1	1	4	5	7	2	7	4	2	4	4	3	3	6	5	2	4	8	2	3	1	1	3	3	6	4	6	3	3	1	6	3	1	6	6	4	4	4	4	2	1	1	2	3	2	2	8	5	7	3	1	3	7	2	2	7	5	3	4	3	5	6	2	8	3	3	1	4	8	4	3	8	4	1	6	7	7	5	5	7	7	7	7	1	2	2	5	3	3	2	6	3	2	7	1	7	8	6	4	7	6	6	5	7	7	5	6	3	2	3	6	6	4	1	1	1	3	3	2	2	5	2	2	6	1	1	1	4	3	2	3	1	2	6	5	7	5	2	7	3	8	4	8	5	1
Zm00001d006552		2	210871304	210879533	6	4	7	8	5	2	4	4	4	7	4	8	8	7	7	6	4	5	3	7	8	2	5	5	7	5	7	2	7	5	8	5	2	1	7	7	7	7	8	7	8	3	2	4	5	2	8	7	7	3	2	3	7	5	5	5	1	2	2	7	7	2	2	7	5	8	3	3	2	1	2	2	2	5	7	2	1	1	1	8	8	8	6	6	2	7	7	1	2	2	3	4	5	7	4	1	1	2	5	7	1	7	6	1	5	8	2	7	3	3	7	7	6	7	7	3	1	2	4	3	2	4	8	6	2	6	1	6	1	3	7	7	7	7	7	8	5	7	5	8	1	1	1	5	2	4	6	1	3	1	2	1	2	1	1	2	7	2	8	8	1	7	3	6	2	7	7	7	1	2	2	7	2	6	8	5	7	2	2	2	2	4	1	1	2	7	5	4	5	5	7	4	7	1	5	5	8	3	5	6
Zm00001d006553		2	210882336	210885962	6	4	7	8	5	2	4	4	4		4	8	8			6	4	5	3	7	8	2	5	5	7	5		2		5	8	5	2	1					8		8	3	2	4	5	2	8			3	2	3	7	5	5	5	1	2	2			2	2		5	8	3	3	2	1	2	2	2	5	7	2	1	1	1	8	8	8	6	6	2			1	2	2	3	4	5	7	4	1	1	2	5		1	7	6	1	5	8	2		3	3			6	7	7	3	1	2	4	3	2	4	8	6	2	6	1	6	1	3					7	8	5		5	8	1	1	1	5	2	4	6	1	3	1	2	1	2	1	1	2		2	8	8	1		3	6	2				1	2	2		2	6	8	5	7	2	2	2	2	4	1	1	2		5	4	5	5		4	7	1	5	5	8	3	5	6
Zm00001d006555	pco066751	2	210897100	210897660	6	4	7	8	5	2	4	4	4		4	8	8			6	4	5	3	7	8	2	5	5	7	5		2		5	8	5	2	1					8		8	3	2	4	5	2	8			3	2	3	7	5	5	5	1	2	2			2	2		5	8	3	3	2	1	2	2	2	5	7	2	1	1	1	8	8	8	6	6	2			1	2	2	3	4	5	7	4	1	1	2	5		1	7	6	1	5	8	2		3	3			6	7	7	3	1	2	4	3	2	4	8	6	2	6	1	6	1	3					7	8	5		5	8	1	1	1	5	2	4	6	1	3	1	2	1	2	1	1	2		2	8	8	1		3	6	2				1	2	2		2	6	8	5	7	2	2	2	2	4	1	1	2		5	4	5	5		4	7	1	5	5	8	3	5	6
Zm00001d006556		2	210900314	210900754	6	4	7	8	5	2	4	4	4		4	8	8			6	4	5	3	7	8	2	5	5	7	5		2		5	8	5	2	1					8		8	3	2	4	5	2	8			3	2	3	7	5	5	5	1	2	2			2	2		5	8	3	3	2	1	2	2	2	5	7	2	1	1	1	8	8	8	6	6	2			1	2	2	3	4	5	7	4	1	1	2	5		1	7	6	1	5	8	2		3	3			6	7	7	3	1	2	4	3	2	4	8	6	2	6	1	6	1	3					7	8	5		5	8	1	1	1	5	2	4	6	1	3	1	2	1	2	1	1	2		2	8	8	1		3	6	2				1	2	2		2	6	8	5	7	2	2	2	2	4	1	1	2		5	4	5	5		4	7	1	5	5	8	3	5	6
Zm00001d006561	umc1049	2	210943810	210944832	6	4	7	8	5	2	4	4	4	6	4	8	8	6	6	6	4	5	3	7	8	2	5	5	7	5	6	2	6	5	8	5	2	1	6	6	6	6	8	6	8	3	2	4	5	2	8	6	6	3	2	3	7	5	5	5	1	2	2	6	6	2	2	6	5	8	3	3	2	1	2	2	2	5	7	2	1	1	1	8	8	8	6	6	2	6	6	1	2	2	3	4	5	7	4	1	1	2	5	6	1	7	6	1	5	8	2	6	3	3	6	6	6	7	7	3	1	2	4	3	2	4	8	6	2	6	1	6	1	3	6	6	6	6	7	8	5	6	5	8	1	1	1	5	2	4	6	1	3	1	2	1	2	1	1	2	6	2	8	8	1	6	3	6	2	6	6	6	1	2	2	6	2	6	8	5	7	2	2	2	2	4	1	1	2	6	5	4	5	5	6	4	7	1	5	5	8	3	5	6
Zm00001d006562		2	210984967	210987670	6	4	7	8	5	2	4	4	4	6	4	8	8	6	6	6	4	5	3	7	8	2	5	5	7	5	6	2	6	5	8	5	2	1	6	6	6	6	8	6	8	3	2	4	5	2	8	6	6	3	2	3	7	5	5	5	1	2	2	6	6	2	2	6	5	8	3	3	2	1	2	2	2	5	7	2	1	1	1	8	8	8	6	6	2	6	6	1	2	2	3	4	5	7	4	1	1	2	5	6	1	7	6	1	5	8	2	6	3	3	6	6	6	7	7	3	1	2	4	3	2	4	8	6	2	6	1	6	1	3	6	6	6	6	7	8	5	6	5	8	1	1	1	5	2	4	6	1	3	1	2	1	2	1	1	2	6	2	8	8	1	6	3	6	2	6	6	6	1	2	2	6	2	6	8	5	7	2	2	2	2	4	1	1	2	6	5	4	5	5	6	4	7	1	5	5	8	3	5	6
Zm00001d006564	ms32	2	211024993	211027729	6	4	7	8	5	2	4	4	4	6	4	8	8	6	6	6	4	5	3	7	8	2	5	5	7	5	6	2	6	5	8	5	2	1	6	6	6	6	8	6	8	3	2	4	5	2	8	6	6	3	2	3	7	5	5	5	1	2	2	6	6	2	2	6	5	8	3	3	2	1	2	2	2	5	7	2	1	1	1	8	8	8	6	6	2	6	6	1	2	2	3	4	5	7	4	1	1	2	5	6	1	7	6	1	5	8	2	6	3	3	6	6	6	7	7	3	1	2	4	3	2	4	8	6	2	6	1	6	1	3	6	6	6	6	7	8	5	6	5	8	1	1	1	5	2	4	6	1	3	1	2	1	2	1	1	2	6	2	8	8	1	6	3	6	2	6	6	6	1	2	2	6	2	6	8	5	7	2	2	2	2	4	1	1	2	6	5	4	5	5	6	4	7	1	5	5	8	3	5	6
Zm00001d006565	vpp10	2	211028281	211035348	6	4	7	8	5	2	4	4	4	6	4	8	8	6	6	6	4	5	3	7	8	2	5	5	7	5	6	2	6	5	8	5	2	1	6	6	6	6	8	6	8	3	2	4	5	2	8	6	6	3	2	3	7	5	5	5	1	2	2	6	6	2	2	6	5	8	3	3	2	1	2	2	2	5	7	2	1	1	1	8	8	8	6	6	2	6	6	1	2	2	3	4	5	7	4	1	1	2	5	6	1	7	6	1	5	8	2	6	3	3	6	6	6	7	7	3	1	2	4	3	2	4	8	6	2	6	1	6	1	3	6	6	6	6	7	8	5	6	5	8	1	1	1	5	2	4	6	1	3	1	2	1	2	1	1	2	6	2	8	8	1	6	3	6	2	6	6	6	1	2	2	6	2	6	8	5	7	2	2	2	2	4	1	1	2	6	5	4	5	5	6	4	7	1	5	5	8	3	5	6
Zm00001d006566	mmp116	2	211038725	211040522	6	4	7	8	5	2	4	4	4	6	4	8	8	6	6	6	4	5	3	7	8	2	5	5	7	5	6	2	6	5	8	5	2	1	6	6	6	6	8	6	8	3	2	4	5	2	8	6	6	3	2	3	7	5	5	5	1	2	2	6	6	2	2	6	5	8	3	3	2	1	2	2	2	5	7	2	1	1	1	8	8	8	6	6	2	6	6	1	2	2	3	4	5	7	4	1	1	2	5	6	1	7	6	1	5	8	2	6	3	3	6	6	6	7	7	3	1	2	4	3	2	4	8	6	2	6	1	6	1	3	6	6	6	6	7	8	5	6	5	8	1	1	1	5	2	4	6	1	3	1	2	1	2	1	1	2	6	2	8	8	1	6	3	6	2	6	6	6	1	2	2	6	2	6	8	5	7	2	2	2	2	4	1	1	2	6	5	4	5	5	6	4	7	1	5	5	8	3	5	6
Zm00001d006567	pco125769	2	211043456	211047662	6	4	7	8	5	2	4	4	4	6	4	8	8	6	6	6	4	5	3	7	8	2	5	5	7	5	6	2	6	5	8	5	2	1	6	6	6	6	8	6	8	3	2	4	5	2	8	6	6	3	2	3	7	5	5	5	1	2	2	6	6	2	2	6	5	8	3	3	2	1	2	2	2	5	7	2	1	1	1	8	8	8	6	6	2	6	6	1	2	2	3	4	5	7	4	1	1	2	5	6	1	7	6	1	5	8	2	6	3	3	6	6	6	7	7	3	1	2	4	3	2	4	8	6	2	6	1	6	1	3	6	6	6	6	7	8	5	6	5	8	1	1	1	5	2	4	6	1	3	1	2	1	2	1	1	2	6	2	8	8	1	6	3	6	2	6	6	6	1	2	2	6	2	6	8	5	7	2	2	2	2	4	1	1	2	6	5	4	5	5	6	4	7	1	5	5	8	3	5	6
Zm00001d002738	tip2d	2	21104664	21105814	5	6	5	5	6	2	6	4	4	1	5	5	7	5	1	3	5	3	7	8	3	5	4	4	7	7	2	7	7	2	3	5	1	7	2	6	3	2	7	2	4	4	7	1	5	1	5	6	5	3	4	6	7	3	8	8	3	5	5	7	7	8	5	6	7	7	7	5	2	6	4	2	4	4	3	3	3	3	4	3	3	1	3	6	8	8	5	3	7	7	2	1	4	6	6	5	5	3	1	3	3	4	3	8	5	8	3	7	5	5	5	4	5	7	7	7	1	7	8	5	7	7	8	3	2	7	7	6	8	5	1	1	2	8	6	8	1	7	2	5	3	3	7	7	8	8	2	5	4	6	5	7	1	7	7	8	8	5	8	1	5	2	3	4	7	7	7	7	6	8	7	3	3	5	5	7	3	5	5	5	5	2	5	8	8	1	1	4	5	4	7	1	4	4	5	5	3	7	2	1
Zm00001d002739	si618064g10a	2	21108536	21113578	5	6	5	5	6	2	6	4	4		5	5	7	5		3	5	3	7	8	3	5	4	4	7	7	2	7	7	2	3	5		7	2	6	3	2	7	2	4	4	7		5	1	5	6	5	3	4	6	7	3	8	8	3	5	5	7	7	8	5	6	7	7	7	5	2	6	4	2	4	4	3	3	3	3	4	3	3	1	3	6	8	8	5	3	7	7	2	1	4	6	6	5	5	3	1	3	3	4	3	8	5	8	3	7	5	5	5	4	5	7	7	7		7	8	5	7	7	8	3	2	7	7	6	8	5			2	8	6	8	1	7	2	5	3	3	7	7	8	8	2	5	4	6	5	7		7	7	8	8	5	8		5	2	3	4	7	7	7	7	6	8	7	3	3	5	5	7	3	5	5	5	5	2	5	8	8		1	4	5	4	7		4	4	5	5	3	7	2	1
Zm00001d006570	pco092737	2	211208560	211216294	6	4	7	8	5	2	4	4	4	6	4	8	8	6	6	6	4	5	3	7	8	2	5	5	7	5	6	2	6	5	8	5	2	1	6	6	6	6	8	6	8	3	2	4	5	2	8	6	6	3	2	3	7	5	5	5	1	2	2	6	6	2	2	6	5	8	3	3	2	1	2	2	2	5	7	2	1	1	1	8	8	8	6	6	2	6	6	1	2	2	3	4	5	7	4	1	1	2	5	6	1	7	6	1	5	8	2	6	3	3	6	6	6	7	7	3	1	2	4	3	2	4	8	6	2	6	1	6	1	3	6	6	6	6	7	8	5	6	5	8	1	1	1	5	2	4	6	1	3	1	2	1	2	1	1	2	6	2	8	8	1	6	3	6	2	6	6	6	1	2	2	6	2	6	8	5	7	2	2	2	2	4	1	1	2	6	5	4	5	5	6	4	7	1	5	5	8	3	5	6
Zm00001d006571		2	211245811	211249320	6	4	7	8	5	2	4	4	4	6	4	8	8	6	6	6	4	5	3	7	8	2	5	5	7	5	6	2	6	5	8	5	2	1	6	6	6	6	8	6	8	3	2	4	5	2	8	6	6	3	2	3	7	5	5	5	1	2	2	6	6	2	2	6	5	8	3	3	2	1	2	2	2	5	7	2	1	1	1	8	8	8	6	6	2	6	6	1	2	2	3	4	5	7	4	1	1	2	5	6	1	7	6	1	5	8	2	6	3	3	6	6	6	7	7	3	1	2	4	3	2	4	8	6	2	6	1	6	1	3	6	6	6	6	7	8	5	6	5	8	1	1	1	5	2	4	6	1	3	1	2	1	2	1	1	2	6	2	8	8	1	6	3	6	2	6	6	6	1	2	2	6	2	6	8	5	7	2	2	2	2	4	1	1	2	6	5	4	5	5	6	4	7	1	5	5	8	3	5	6
Zm00001d006573	cl534_1a	2	211257901	211265585	6	4	7	8	5	2	4	4	4	6	4	8	8	6	6	6	4	5	3	7	8	2	5	5	7	5	6	2	6	5	8	5	2	1	6	6	6	6	8	6	8	3	2	4	5	2	8	6	6	3	2	3	7	5	5	5	1	2	2	6	6	2	2	6	5	8	3	3	2	1	2	2	2	5	7	2	1	1	1	8	8	8	6	6	2	6	6	1	2	2	3	4	5	7	4	1	1	2	5	6	1	7	6	1	5	8	2	6	3	3	6	6	6	7	7	3	1	2	4	3	2	4	8	6	2	6	1	6	1	3	6	6	6	6	7	8	5	6	5	8	1	1	1	5	2	4	6	1	3	1	2	1	2	1	1	2	6	2	8	8	1	6	3	6	2	6	6	6	1	2	2	6	2	6	8	5	7	2	2	2	2	4	1	1	2	6	5	4	5	5	6	4	7	1	5	5	8	3	5	6
Zm00001d006574	si605088g03	2	211365247	211366374	6	4	7	8	5	2	4	4	4	6	4	8	8	6	6	6	4	5	3	7	8	2	5	5	7	5	6	2	6	5	8	5	2	1	6	6	6	6	8	6	8	3	2	4	5	2	8	6	6	3	2	3	7	5	5	5	1	2	2	6	6	2	2	6	5	8	3	3	2	1	2	2	2	5	7	2	1	1	1	8	8	8	6	6	2	6	6	1	2	2	3	4	5	7	4	1	1	2	5	6	1	7	6	1	5	8	2	6	3	3	6	6	6	7	7	3	1	2	4	3	2	4	8	6	2	6	1	6	1	3	6	6	6	6	7	8	5	6	5	8	1	1	1	5	2	4	6	1	3	1	2	1	2	1	1	2	6	2	8	8	1	6	3	6	2	6	6	6	1	2	2	6	2	6	8	5	7	2	2	2	2	4	1	1	2	6	5	4	5	5	6	4	7	1	5	5	8	3	5	6
Zm00001d001869		2	2113706	2114950	7	7	7	2	7	5	5	5	2	7	5	7	7	7	4	5	3	4	4	5	3	3	7	7	4	6	5	4	2	4	3	7	7	5	4	5	4	5	4	7	7	2	3	2	2	5	7	5	5	8	2	7	5	3	1	1	1	4	5	7	2	7	4	2	4	4	3	3	6	5	2	4	8	2	3	1	1	3	3	6	4	6	3	3	1	6	3	1	6	6	4	4	4	4	2	1	1	2	3	2	2	8	5	7	3	1	3	7	2	2	7	5	3	4	3	5	6	2	8	3	3	1	4	8	4	3	8	4	1	6	7	7	5	5	7	7	7	7	1	2	2	5	3	3	2	6	3	2	7	1	7	8	6	4	7	6	6	5	7	7	5	6	3	2	3	6	6	4	1	1	1	3	3	2	2	5	2	2	6	1	1	1	4	3	2	3	1	2	6	5	7	5	2	7	3	8	4	8	5	1
Zm00001d006578	bhlh80	2	211375734	211378716	6	4	7	8	5	2	4	4	4	7	4	8	8	7	7	6	4	5	3	7	8	2	5	5	7	5	7	2	7	5	8	5	2	1	7	7	7	7	8	7	8	3	2	4	5	2	8	7	7	3	2	3	7	5	5	5	1	2	2	7	7	2	2	7	5	8	3	3	2	1	2	2	2	5	7	2	1	1	1	8	8	8	6	6	2	7	7	1	2	2	3	4	5	7	4	1	1	2	5	7	1	7	6	1	5	8	2	7	3	3	7	7	6	7	7	3	1	2	4	3	2	4	8	6	2	6	1	6	1	3	7	7	7	7	7	8	5	7	5	8	1	1	1	5	2	4	6	1	3	1	2	1	2	1	1	2	7	2	8	8	1	7	3	6	2	7	7	7	1	2	2	7	2	6	8	5	7	2	2	2	2	4	1	1	2	7	5	4	5	5	7	4	7	1	5	5	8	3	5	6
Zm00001d006580	mmp223	2	211461266	211469864	6	4	7	8	5	2	4	4	4	7	4	8	8	7	7	6	4	5	3	7	8	2	5	5	7	5	7	2	7	5	8	5	2	1	7	7	7	7	8	7	8	3	2	4	5	2	8	7	7	3	2	3	7	5	5	5	1	2	2	7	7	2	2	7	5	8	3	3	2	1	2	2	2	5	7	2	1	1	1	8	8	8	6	6	2	7	7	1	2	2	3	4	5	7	4	1	1	2	5	7	1	7	6	1	5	8	2	7	3	3	7	7	6	7	7	3	1	2	4	3	2	4	8	6	2	6	1	6	1	3	7	7	7	7	7	8	5	7	5	8	1	1	1	5	2	4	6	1	3	1	2	1	2	1	1	2	7	2	8	8	1	7	3	6	2	7	7	7	1	2	2	7	2	6	8	5	7	2	2	2	2	4	1	1	2	7	5	4	5	5	7	4	7	1	5	5	8	3	5	6
Zm00001d006581		2	211470992	211473362	6	4	7	8	5	2	4	4	4	7	4	8	8	7	7	6	4	5	3	7	8	2	5	5	7	5	7	2	7	5	8	5	2	1	7	7	7	7	8	7	8	3	2	4	5	2	8	7	7	3	2	3	7	5	5	5	1	2	2	7	7	2	2	7	5	8	3	3	2	1	2	2	2	5	7	2	1	1	1	8	8	8	6	6	2	7	7	1	2	2	3	4	5	7	4	1	1	2	5	7	1	7	6	1	5	8	2	7	3	3	7	7	6	7	7	3	1	2	4	3	2	4	8	6	2	6	1	6	1	3	7	7	7	7	7	8	5	7	5	8	1	1	1	5	2	4	6	1	3	1	2	1	2	1	1	2	7	2	8	8	1	7	3	6	2	7	7	7	1	2	2	7	2	6	8	5	7	2	2	2	2	4	1	1	2	7	5	4	5	5	7	4	7	1	5	5	8	3	5	6
Zm00001d006582		2	211509696	211516137	6	4	7	8	5	2	4	4	4	7	4	8	8	7	7	6	4	5	3	7	8	2	5	5	7	5	7	2	7	5	8	5	2	1	7	7	7	7	8	7	8	3	2	4	5	2	8	7	7	3	2	3	7	5	5	5	1	2	2	7	7	2	2	7	5	8	3	3	2	1	2	2	2	5	7	2	1	1	1	8	8	8	6	6	2	7	7	1	2	2	3	4	5	7	4	1	1	2	5	7	1	7	6	1	5	8	2	7	3	3	7	7	6	7	7	3	1	2	4	3	2	4	8	6	2	6	1	6	1	3	7	7	7	7	7	8	5	7	5	8	1	1	1	5	2	4	6	1	3	1	2	1	2	1	1	2	7	2	8	8	1	7	3	6	2	7	7	7	1	2	2	7	2	6	8	5	7	2	2	2	2	4	1	1	2	7	5	4	5	5	7	4	7	1	5	5	8	3	5	6
Zm00001d006585	myb141	2	211619081	211620480	6	4	7	8	5	2	4	4	4	7	4	8	8	7	7	6	4	5	3	7	8	2	5	5	7	5	7	2	7	5	8	5	2	1	7	7	7	7	8	7	8	3	2	4	5	2	8	7	7	3	2	3	7	5	5	5	1	2	2	7	7	2	2	7	5	8	3	3	2	1	2	2	2	5	7	2	1	1	1	8	8	8	6	6	2	7	7	1	2	2	3	4	5	7	4	1	1	2	5	7	1	7	6	1	5	8	2	7	3	3	7	7	6	7	7	3	1	2	4	3	2	4	8	6	2	6	1	6	1	3	7	7	7	7	7	8	5	7	5	8	1	1	1	5	2	4	6	1	3	1	2	1	2	1	1	2	7	2	8	8	1	7	3	6	2	7	7	7	1	2	2	7	2	6	8	5	7	2	2	2	2	4	1	1	2	7	5	4	5	5	7	4	7	1	5	5	8	3	5	6
Zm00001d006587		2	211693320	211694733	6	4	7	8	5	2	4	4	4	7	4	8	8	7	7	6	4	5	3	7	8	2	5	5	7	5	7	2	7	5	8	5	2	1	7	7	7	7	8	7	8	3	2	4	5	2	8	7	7	3	2	3	7	5	5	5	1	2	2	7	7	2	2	7	5	8	3	3	2	1	2	2	2	5	7	2	1	1	1	8	8	8	6	6	2	7	7	1	2	2	3	4	5	7	4	1	1	2	5	7	1	7	6	1	5	8	2	7	3	3	7	7	6	7	7	3	1	2	4	3	2	4	8	6	2	6	1	6	1	3	7	7	7	7	7	8	5	7	5	8	1	1	1	5	2	4	6	1	3	1	2	1	2	1	1	2	7	2	8	8	1	7	3	6	2	7	7	7	1	2	2	7	2	6	8	5	7	2	2	2	2	4	1	1	2	7	5	4	5	5	7	4	7	1	5	5	8	3	5	6
Zm00001d006588		2	211696638	211701283	6	4	7	8	5	2	4	4	4	7	4	8	8	7	7	6	4	5	3	7	8	2	5	5	7	5	7	2	7	5	8	5	2	1	7	7	7	7	8	7	8	3	2	4	5	2	8	7	7	3	2	3	7	5	5	5	1	2	2	7	7	2	2	7	5	8	3	3	2	1	2	2	2	5	7	2	1	1	1	8	8	8	6	6	2	7	7	1	2	2	3	4	5	7	4	1	1	2	5	7	1	7	6	1	5	8	2	7	3	3	7	7	6	7	7	3	1	2	4	3	2	4	8	6	2	6	1	6	1	3	7	7	7	7	7	8	5	7	5	8	1	1	1	5	2	4	6	1	3	1	2	1	2	1	1	2	7	2	8	8	1	7	3	6	2	7	7	7	1	2	2	7	2	6	8	5	7	2	2	2	2	4	1	1	2	7	5	4	5	5	7	4	7	1	5	5	8	3	5	6
Zm00001d006590		2	211722679	211724978	6	4	7	8	5	2	4	4	4	7	4	8	8	7	7	6	4	5	3	7	8	2	5	5	7	5	7	2	7	5	8	5	2	1	7	7	7	7	8	7	8	3	2	4	5	2	8	7	7	3	2	3	7	5	5	5	1	2	2	7	7	2	2	7	5	8	3	3	2	1	2	2	2	5	7	2	1	1	1	8	8	8	6	6	2	7	7	1	2	2	3	4	5	7	4	1	1	2	5	7	1	7	6	1	5	8	2	7	3	3	7	7	6	7	7	3	1	2	4	3	2	4	8	6	2	6	1	6	1	3	7	7	7	7	7	8	5	7	5	8	1	1	1	5	2	4	6	1	3	1	2	1	2	1	1	2	7	2	8	8	1	7	3	6	2	7	7	7	1	2	2	7	2	6	8	5	7	2	2	2	2	4	1	1	2	7	5	4	5	5	7	4	7	1	5	5	8	3	5	6
Zm00001d006591		2	211745003	211746860	6	4	7	8	5	2	4	4	4	7	4	8	8	7	7	6	4	5	3	7	8	2	5	5	7	5	7	2	7	5	8	5	2	1	7	7	7	7	8	7	8	3	2	4	5	2	8	7	7	3	2	3	7	5	5	5	1	2	2	7	7	2	2	7	5	8	3	3	2	1	2	2	2	5	7	2	1	1	1	8	8	8	6	6	2	7	7	1	2	2	3	4	5	7	4	1	1	2	5	7	1	7	6	1	5	8	2	7	3	3	7	7	6	7	7	3	1	2	4	3	2	4	8	6	2	6	1	6	1	3	7	7	7	7	7	8	5	7	5	8	1	1	1	5	2	4	6	1	3	1	2	1	2	1	1	2	7	2	8	8	1	7	3	6	2	7	7	7	1	2	2	7	2	6	8	5	7	2	2	2	2	4	1	1	2	7	5	4	5	5	7	4	7	1	5	5	8	3	5	6
Zm00001d006593		2	211765435	211776074	6	4	7	8	5	2	4	4	4		4	8	8			6	4	5	3	7	8	2	5	5	7	5		2		5	8	5	2	1					8		8	3	2	4	5	2	8			3	2	3	7	5	5	5	1	2	2			2	2		5	8	3	3	2	1	2	2	2	5	7	2	1	1	1	8	8	8	6	6	2			1	2	2	3	4	5	7	4	1	1	2	5		1	7	6	1	5	8	2		3	3			6	7	7	3	1	2	4	3	2	4	8	6	2	6	1	6	1	3					7	8	5		5	8	1	1	1	5	2	4	6	1	3	1	2	1	2	1	1	2		2	8	8	1		3	6	2				1	2	2		2	6	8	5	7	2	2	2	2	4	1	1	2		5	4	5	5		4	7	1	5	5	8	3	5	6
Zm00001d006594	pco095184(142)	2	211783763	211788064	6	4	7	8	5	2	4	4	4	7	4	8	8	7	7	6	4	5	3	7	8	2	5	5	7	5	7	2	7	5	8	5	2	1	7	7	7	7	8	7	8	3	2	4	5	2	8	7	7	3	2	3	7	5	5	5	1	2	2	7	7	2	2	7	5	8	3	3	2	1	2	2	2	5	7	2	1	1	1	8	8	8	6	6	2	7	7	1	2	2	3	4	5	7	4	1	1	2	5	7	1	7	6	1	5	8	2	7	3	3	7	7	6	7	7	3	1	2	4	3	2	4	8	6	2	6	1	6	1	3	7	7	7	7	7	8	5	7	5	8	1	1	1	5	2	4	6	1	3	1	2	1	2	1	1	2	7	2	8	8	1	7	3	6	2	7	7	7	1	2	2	7	2	6	8	5	7	2	2	2	2	4	1	1	2	7	5	4	5	5	7	4	7	1	5	5	8	3	5	6
Zm00001d006595		2	211789967	211794614	6	4	7	8	5	2	4	4	4	7	4	8	8	7	7	6	4	5	3	7	8	2	5	5	7	5	7	2	7	5	8	5	2	1	7	7	7	7	8	7	8	3	2	4	5	2	8	7	7	3	2	3	7	5	5	5	1	2	2	7	7	2	2	7	5	8	3	3	2	1	2	2	2	5	7	2	1	1	1	8	8	8	6	6	2	7	7	1	2	2	3	4	5	7	4	1	1	2	5	7	1	7	6	1	5	8	2	7	3	3	7	7	6	7	7	3	1	2	4	3	2	4	8	6	2	6	1	6	1	3	7	7	7	7	7	8	5	7	5	8	1	1	1	5	2	4	6	1	3	1	2	1	2	1	1	2	7	2	8	8	1	7	3	6	2	7	7	7	1	2	2	7	2	6	8	5	7	2	2	2	2	4	1	1	2	7	5	4	5	5	7	4	7	1	5	5	8	3	5	6
Zm00001d006596		2	211796175	211798013	6	4	7	8	5	2	4	4	4		4	8	8			6	4	5	3	7	8	2	5	5	7	5		2		5	8	5	2	1					8		8	3	2	4	5	2	8			3	2	3	7	5	5	5	1	2	2			2	2		5	8	3	3	2	1	2	2	2	5	7	2	1	1	1	8	8	8	6	6	2			1	2	2	3	4	5	7	4	1	1	2	5		1	7	6	1	5	8	2		3	3			6	7	7	3	1	2	4	3	2	4	8	6	2	6	1	6	1	3					7	8	5		5	8	1	1	1	5	2	4	6	1	3	1	2	1	2	1	1	2		2	8	8	1		3	6	2				1	2	2		2	6	8	5	7	2	2	2	2	4	1	1	2		5	4	5	5		4	7	1	5	5	8	3	5	6
Zm00001d006597	abi61	2	211806185	211818682	6	4	7	8	5	2	4	4	4		4	8	8			6	4	5	3	7	8	2	5	5	7	5		2		5	8	5	2	1					8		8	3	2	4	5	2	8			3	2	3	7	5	5	5	1	2	2			2	2		5	8	3	3	2	1	2	2	2	5	7	2	1	1	1	8	8	8	6	6	2			1	2	2	3	4	5	7	4	1	1	2	5		1	7	6	1	5	8	2		3	3			6	7	7	3	1	2	4	3	2	4	8	6	2	6	1	6	1	3					7	8	5		5	8	1	1	1	5	2	4	6	1	3	1	2	1	2	1	1	2		2	8	8	1		3	6	2				1	2	2		2	6	8	5	7	2	2	2	2	4	1	1	2		5	4	5	5		4	7	1	5	5	8	3	5	6
Zm00001d001870		2	2118161	2120623	7	7	7	2	7	5	5	5	2	7	5	7	7	7	4	5	3	4	4	5	3	3	7	7	4	6	5	4	2	4	3	7	7	5	4	5	4	5	4	7	7	2	3	2	2	5	7	5	5	8	2	7	5	3	1	1	1	4	5	7	2	7	4	2	4	4	3	3	6	5	2	4	8	2	3	1	1	3	3	6	4	6	3	3	1	6	3	1	6	6	4	4	4	4	2	1	1	2	3	2	2	8	5	7	3	1	3	7	2	2	7	5	3	4	3	5	6	2	8	3	3	1	4	8	4	3	8	4	1	6	7	7	5	5	7	7	7	7	1	2	2	5	3	3	2	6	3	2	7	1	7	8	6	4	7	6	6	5	7	7	5	6	3	2	3	6	6	4	1	1	1	3	3	2	2	5	2	2	6	1	1	1	4	3	2	3	1	2	6	5	7	5	2	7	3	8	4	8	5	1
Zm00001d006601		2	211823403	211824979	6	4	7	8	5	2	4	4	4		4	8	8			6	4	5	3	7	8	2	5	5	7	5		2		5	8	5	2	1					8		8	3	2	4	5	2	8			3	2	3	7	5	5	5	1	2	2			2	2		5	8	3	3	2	1	2	2	2	5	7	2	1	1	1	8	8	8	6	6	2			1	2	2	3	4	5	7	4	1	1	2	5		1	7	6	1	5	8	2		3	3			6	7	7	3	1	2	4	3	2	4	8	6	2	6	1	6	1	3					7	8	5		5	8	1	1	1	5	2	4	6	1	3	1	2	1	2	1	1	2		2	8	8	1		3	6	2				1	2	2		2	6	8	5	7	2	2	2	2	4	1	1	2		5	4	5	5		4	7	1	5	5	8	3	5	6
Zm00001d006602		2	211852650	211857224	6	4	7	8	5	2	4	4	4		4	8	8			6	4	5	3	7	8	2	5	5	7	5		2		5	8	5	2	1					8		8	3	2	4	5	2	8			3	2	3	7	5	5	5	1	2	2			2	2		5	8	3	3	2	1	2	2	2	5	7	2	1	1	1	8	8	8	6	6	2			1	2	2	3	4	5	7	4	1	1	2	5		1	7	6	1	5	8	2		3	3			6	7	7	3	1	2	4	3	2	4	8	6	2	6	1	6	1	3					7	8	5		5	8	1	1	1	5	2	4	6	1	3	1	2	1	2	1	1	2		2	8	8	1		3	6	2				1	2	2		2	6	8	5	7	2	2	2	2	4	1	1	2		5	4	5	5		4	7	1	5	5	8	3	5	6
Zm00001d006604		2	211885823	211886693	6	4	7	8	5	2	4	4	4	7	4	8	8	7	7	6	4	5	3	7	8	2	5	5	7	5	7	2	7	5	8	5	2	1	7	7	7	7	8	7	8	3	2	4	5	2	8	7	7	3	2	3	7	5	5	5	1	2	2	7	7	2	2	7	5	8	3	3	2	1	2	2	2	5	7	2	1	1	1	8	8	8	6	6	2	7	7	1	2	2	3	4	5	7	4	1	1	2	5	7	1	7	6	1	5	8	2	7	3	3	7	7	6	7	7	3	1	2	4	3	2	4	8	6	2	6	1	6	1	3	7	7	7	7	7	8	5	7	5	8	1	1	1	5	2	4	6	1	3	1	2	1	2	1	1	2	7	2	8	8	1	7	3	6	2	7	7	7	1	2	2	7	2	6	8	5	7	2	2	2	2	4	1	1	2	7	5	4	5	5	7	4	7	1	5	5	8	3	5	6
Zm00001d006605	cl24382_1a	2	211886970	211891694	6	4	7	8	5	2	4	4	4	7	4	8	8	7	7	6	4	5	3	7	8	2	5	5	7	5	7	2	7	5	8	5	2	1	7	7	7	7	8	7	8	3	2	4	5	2	8	7	7	3	2	3	7	5	5	5	1	2	2	7	7	2	2	7	5	8	3	3	2	1	2	2	2	5	7	2	1	1	1	8	8	8	6	6	2	7	7	1	2	2	3	4	5	7	4	1	1	2	5	7	1	7	6	1	5	8	2	7	3	3	7	7	6	7	7	3	1	2	4	3	2	4	8	6	2	6	1	6	1	3	7	7	7	7	7	8	5	7	5	8	1	1	1	5	2	4	6	1	3	1	2	1	2	1	1	2	7	2	8	8	1	7	3	6	2	7	7	7	1	2	2	7	2	6	8	5	7	2	2	2	2	4	1	1	2	7	5	4	5	5	7	4	7	1	5	5	8	3	5	6
Zm00001d002741	mdh9	2	21195675	21197462	5	6	5	5	6	2	6	4	4		5	5	7	5		3	5	3	7	8	3	5	4	4	7	7	2	7	7	2	3	5		7	2	6	3	2	7	2	4	4	7		5	1	5	6	5	3	4	6	7	3	8	8	3	5	5	7	7	8	5	6	7	7	7	5	2	6	4	2	4	4	3	3	3	3	4	3	3	1	3	6	8	8	5	3	7	7	2	1	4	6	6	5	5	3	1	3	3	4	3	8	5	8	3	7	5	5	5	4	5	7	7	7		7	8	5	7	7	8	3	2	7	7	6	8	5			2	8	6	8	1	7	2	5	3	3	7	7	8	8	2	5	4	6	5	7		7	7	8	8	5	8		5	2	3	4	7	7	7	7	6	8	7	3	3	5	5	7	3	5	5	5	5	2	5	8	8		1	4	5	4	7		4	4	5	5	3	7	2	1
Zm00001d002742	pza00497	2	21198460	21202631	5	6	5	5	6	2	6	4	4	2	5	5	7	5	2	3	5	3	7	8	3	5	4	4	7	7	2	7	7	2	3	5	2	7	2	6	3	2	7	2	4	4	7	2	5	1	5	6	5	3	4	6	7	3	8	8	3	5	5	7	7	8	5	6	7	7	7	5	2	6	4	2	4	4	3	3	3	3	4	3	3	1	3	6	8	8	5	3	7	7	2	1	4	6	6	5	5	3	1	3	3	4	3	8	5	8	3	7	5	5	5	4	5	7	7	7	2	7	8	5	7	7	8	3	2	7	7	6	8	5	2	2	2	8	6	8	1	7	2	5	3	3	7	7	8	8	2	5	4	6	5	7	2	7	7	8	8	5	8	2	5	2	3	4	7	7	7	7	6	8	7	3	3	5	5	7	3	5	5	5	5	2	5	8	8	2	1	4	5	4	7	2	4	4	5	5	3	7	2	1
Zm00001d006606	NP_001170690	2	212303660	212319463	6	4	7	8	5	2	4	4	4	7	4	8	8	7	7	6	4	5	3	7	8	2	5	5	7	5	7	2	7	5	8	5	2	1	7	7	7	7	8	7	8	3	2	4	5	2	8	7	7	3	2	3	7	5	5	5	1	2	2	7	7	2	2	7	5	8	3	3	2	1	2	2	2	5	7	2	1	1	1	8	8	8	6	6	2	7	7	1	2	2	3	4	5	7	4	1	1	2	5	7	1	7	6	1	5	8	2	7	3	3	7	7	6	7	7	3	1	2	4	3	2	4	8	6	2	6	1	6	1	3	7	7	7	7	7	8	5	7	5	8	1	1	1	5	2	4	6	1	3	1	2	1	2	1	1	2	7	2	8	8	1	7	3	6	2	7	7	7	1	2	2	7	2	6	8	5	7	2	2	2	2	4	1	1	2	7	5	4	5	5	7	4	7	1	5	5	8	3	5	6
Zm00001d006607		2	212378283	212389458	6	4	7	8	5	2	4	4	4	7	4	8	8	7	7	6	4	5	3	7	8	2	5	5	7	5	7	2	7	5	8	5	2	1	7	7	7	7	8	7	8	3	2	4	5	2	8	7	7	3	2	3	7	5	5	5	1	2	2	7	7	2	2	7	5	8	3	3	2	1	2	2	2	5	7	2	1	1	1	8	8	8	6	6	2	7	7	1	2	2	3	4	5	7	4	1	1	2	5	7	1	7	6	1	5	8	2	7	3	3	7	7	6	7	7	3	1	2	4	3	2	4	8	6	2	6	1	6	1	3	7	7	7	7	7	8	5	7	5	8	1	1	1	5	2	4	6	1	3	1	2	1	2	1	1	2	7	2	8	8	1	7	3	6	2	7	7	7	1	2	2	7	2	6	8	5	7	2	2	2	2	4	1	1	2	7	5	4	5	5	7	4	7	1	5	5	8	3	5	6
Zm00001d006608	umc2679	2	212460728	212464470	6	4	7	8	5	2	4	4	4	7	4	8	8	7	7	6	4	5	3	7	8	2	5	5	7	5	7	2	7	5	8	5	2	1	7	7	7	7	8	7	8	3	2	4	5	2	8	7	7	3	2	3	7	5	5	5	1	2	2	7	7	2	2	7	5	8	3	3	2	1	2	2	2	5	7	2	1	1	1	8	8	8	6	6	2	7	7	1	2	2	3	4	5	7	4	1	1	2	5	7	1	7	6	1	5	8	2	7	3	3	7	7	6	7	7	3	1	2	4	3	2	4	8	6	2	6	1	6	1	3	7	7	7	7	7	8	5	7	5	8	1	1	1	5	2	4	6	1	3	1	2	1	2	1	1	2	7	2	8	8	1	7	3	6	2	7	7	7	1	2	2	7	2	6	8	5	7	2	2	2	2	4	1	1	2	7	5	4	5	5	7	4	7	1	5	5	8	3	5	6
Zm00001d006610		2	212551623	212557386	6	4	7	8	5	2	4	4	4	7	4	8	8	7	7	6	4	5	3	7	8	2	5	5	7	5	7	2	7	5	8	5	2	1	7	7	7	7	8	7	8	3	2	4	5	2	8	7	7	3	2	3	7	5	5	5	1	2	2	7	7	2	2	7	5	8	3	3	2	1	2	2	2	5	7	2	1	1	1	8	8	8	6	6	2	7	7	1	2	2	3	4	5	7	4	1	1	2	5	7	1	7	6	1	5	8	2	7	3	3	7	7	6	7	7	3	1	2	4	3	2	4	8	6	2	6	1	6	1	3	7	7	7	7	7	8	5	7	5	8	1	1	1	5	2	4	6	1	3	1	2	1	2	1	1	2	7	2	8	8	1	7	3	6	2	7	7	7	1	2	2	7	2	6	8	5	7	2	2	2	2	4	1	1	2	7	5	4	5	5	7	4	7	1	5	5	8	3	5	6
Zm00001d006611	GRMZM2G418415	2	212555875	212556879	6	4	7	8	5	2	4	4	4	7	4	8	8	7	7	6	4	5	3	7	8	2	5	5	7	5	7	2	7	5	8	5	2	1	7	7	7	7	8	7	8	3	2	4	5	2	8	7	7	3	2	3	7	5	5	5	1	2	2	7	7	2	2	7	5	8	3	3	2	1	2	2	2	5	7	2	1	1	1	8	8	8	6	6	2	7	7	1	2	2	3	4	5	7	4	1	1	2	5	7	1	7	6	1	5	8	2	7	3	3	7	7	6	7	7	3	1	2	4	3	2	4	8	6	2	6	1	6	1	3	7	7	7	7	7	8	5	7	5	8	1	1	1	5	2	4	6	1	3	1	2	1	2	1	1	2	7	2	8	8	1	7	3	6	2	7	7	7	1	2	2	7	2	6	8	5	7	2	2	2	2	4	1	1	2	7	5	4	5	5	7	4	7	1	5	5	8	3	5	6
Zm00001d001871		2	2125929	2128596	7	7	7	2	7	5	5	5	2	7	5	7	7	7	4	5	3	4	4	5	3	3	7	7	4	6	5	4	2	4	3	7	7	5	4	5	4	5	4	7	7	2	3	2	2	5	7	5	5	8	2	7	5	3	1	1	1	4	5	7	2	7	4	2	4	4	3	3	6	5	2	4	8	2	3	1	1	3	3	6	4	6	3	3	1	6	3	1	6	6	4	4	4	4	2	1	1	2	3	2	2	8	5	7	3	1	3	7	2	2	7	5	3	4	3	5	6	2	8	3	3	1	4	8	4	3	8	4	1	6	7	7	5	5	7	7	7	7	1	2	2	5	3	3	2	6	3	2	7	1	7	8	6	4	7	6	6	5	7	7	5	6	3	2	3	6	6	4	1	1	1	3	3	2	2	5	2	2	6	1	1	1	4	3	2	3	1	2	6	5	7	5	2	7	3	8	4	8	5	1
Zm00001d006617		2	212688199	212689120	6	4	7	8	2	2		4				8	8			6	4	2	3	7	8	2	2	2	7	2		2		2		1	2	1		8			8		8	3	2	4	2	2	8			3	2	3	7	2	2	2	1	2	2		8	2			8	8	3	3	2	1	2	2		3		2	1	3	3	8	8	8	6	6	2			1	2	2	3	4	2	7	4	1	1	2	6		1			6	3	8	2		3	3			6	7	7	3		2	4	3	2	4	8	6	2		2		2	3					7	8	2		8	8	1	1		5	2	4	6	1	3	1	2	1	2	1	1	2		2	8	8	1		3	6	2				1	2	2	1	2		8	2	7	2		2	2	4	1	1			2	4	2	2		4	7	3	2	6	8	3	1	6
Zm00001d002743		2	21269944	21270749	5	6	5	5	6	2	6	4	4	2	5	5	7	5	2	3	5	3	7	8	3	5	4	4	7	7	2	7	7	2	3	5	2	7	2	6	3	2	7	2	4	4	7	2	5	1	5	6	5	3	4	6	7	3	8	8	3	5	5	7	7	8	5	6	7	7	7	5	2	6	4	2	4	4	3	3	3	3	4	3	3	1	3	6	8	8	5	3	7	7	2	1	4	6	6	5	5	3	1	3	3	4	3	8	5	8	3	7	5	5	5	4	5	7	7	7	2	7	8	5	7	7	8	3	2	7	7	6	8	5	2	2	2	8	6	8	1	7	2	5	3	3	7	7	8	8	2	5	4	6	5	7	2	7	7	8	8	5	8	2	5	2	3	4	7	7	7	7	6	8	7	3	3	5	5	7	3	5	5	5	5	2	5	8	8	2	1	4	5	4	7	2	4	4	5	5	3	7	2	1
Zm00001d006618		2	212741064	212741390	6	4	7	8	2	2		4	6			8	8			6	4	2	3	7	8	2	2	2	7	2	3	2	2	2		1	2	1		8			8		8	3	2	4	2	2	8			3	2	3	7	2	2	2	1	2	2	2	8	2	8	2	8	8	3	3	2	1	2	2		3	8	2	1	3	3	8	8	8	6	6	2			1	2	2	3	4	2	7	4	1	1	2	6		1			6	3	8	2	2	3	3			6	7	7	3		2	4	3	2	4	8	6	2	2	2	2	2	3			2	2	7	8	2		8	8	1	1			2	4	6	1	3	1	2	1	2	1	1	2		2	8	8	1		3	6	2	3	3	3	1	2	2	1	2		8	2	7	2		2	2	4	1	1	6		2	4	2	2		4	7	3	2	6	8	3	1	6
Zm00001d006619	c3h15	2	212747709	212749721	6	4	7	8	2	2	2	4	6		2	8	8			6	4	2	3	7	8	2	2	2	7	2	3	2	2	2	6	1	2	1		8			8		8	3	2	4	2	2	8			3	2	3	7	2	2	2	1	2	2	2	8	2	8	2	8	8	3	3	2	1	2	2	4	3	8	2	1	3	3	8	8	8	6	6	2			1	2	2	3	4	2	7	4	1	1	2	6		1		8	6	3	8	2	2	3	3			6	7	7	3		2	4	3	2	4	8	6	2	2	2	2	2	3			2	2	7	8	2		8	8	1	1			2	4	6	1	3	1	2	1	2	1	1	2		2	8	8	1		3	6	2	3	3	3	1	2	2	1	2	8	8	2	7	2	3	2	2	4	1	1	6		2	4	2	2		4	7	3	2	6	8	3	1	6
Zm00001d006620	si486101c02	2	212765615	212768754	6	4	7	8	2	2	2	4	6		2	8	8			6	4	2	3	7	8	2	2	2	7	2	3	2	2	2	6	1	2	1		8			8		8	3	2	4	2	2	8			3	2	3	7	2	2	2	1	2	2	2	8	2	8	2	8	8	3	3	2	1	2	2	4	3	8	2	1	3	3	8	8	8	6	6	2			1	2	2	3	4	2	7	4	1	1	2	6		1	2	8	6	3	8	2	2	3	3			6	7	7	3		2	4	3	2	4	8	6	2	2	2	2	2	3			2	2	7	8	2		8	8	1	1			2	4	6	1	3	1	2	1	2	1	1	2		2	8	8	1		3	6	2	3	3	3	1	2	2	1	2	8	8	2	7	2	3	2	2	4	1	1	6		2	4	2	2		4	7	3	2	6	8	3	1	6
Zm00001d006621	cdpk32	2	212770259	212774000	6	4	7	8	2	2	2	4	6		2	8	8			6	4	2	3	7	8	2	2	2	7	2	3	2	2	2	6	1	2	1		8			8		8	3	2	4	2	2	8			3	2	3	7	2	2	2	1	2	2	2	8	2	8	2	8	8	3	3	2	1	2	2	4	3	8	2	1	3	3	8	8	8	6	6	2			1	2	2	3	4	2	7	4	1	1	2	6		1	2	8	6	3	8	2	2	3	3			6	7	7	3		2	4	3	2	4	8	6	2	2	2	2	2	3			2	2	7	8	2		8	8	1	1			2	4	6	1	3	1	2	1	2	1	1	2		2	8	8	1		3	6	2	3	3	3	1	2	2	1	2	8	8	2	7	2	3	2	2	4	1	1	6		2	4	2	2		4	7	3	2	6	8	3	1	6
Zm00001d006624		2	212791668	212793897	6	4	7	8	2	2	2	4	6		2	8	8			6	4	2	3	7	8	2	2	2	7	2	3	2	2	2	6	1	2	1		8			8		8	3	2	4	2	2	8			3	2	3	7	2	2	2	1	2	2	2	8	2	8	2	8	8	3	3	2	1	2	2	4	3	8	2	1	3	3	8	8	8	6	6	2			1	2	2	3	4	2	7	4	1	1	2	6		1	2	8	6	3	8	2	2	3	3			6	7	7	3		2	4	3	2	4	8	6	2	2	2	2	2	3			2	2	7	8	2		8	8	1	1			2	4	6	1	3	1	2	1	2	1	1	2		2	8	8	1		3	6	2	3	3	3	1	2	2	1	2	8	8	2	7	2	3	2	2	4	1	1	6		2	4	2	2		4	7	3	2	6	8	3	1	6
Zm00001d006625		2	212793567	212799909	6	4	7	8	2	2	2	4	6		2	8	8			6	4	2	3	7	8	2	2	2	7	2	3	2	2	2	6	1	2	1		8			8		8	3	2	4	2	2	8			3	2	3	7	2	2	2	1	2	2	2	8	2	8	2	8	8	3	3	2	1	2	2	4	3	8	2	1	3	3	8	8	8	6	6	2			1	2	2	3	4	2	7	4	1	1	2	6		1	2	8	6	3	8	2	2	3	3			6	7	7	3		2	4	3	2	4	8	6	2	2	2	2	2	3			2	2	7	8	2		8	8	1	1			2	4	6	1	3	1	2	1	2	1	1	2		2	8	8	1		3	6	2	3	3	3	1	2	2	1	2	8	8	2	7	2	3	2	2	4	1	1	6		2	4	2	2		4	7	3	2	6	8	3	1	6
Zm00001d006626		2	212800974	212802361	6	4	7	8	2	2	2	4	6		2	8	8			6	4	2	3	7	8	2	2	2	7	2	3	2	2	2	6	1	2	1		8			8		8	3	2	4	2	2	8			3	2	3	7	2	2	2	1	2	2	2	8	2	8	2	8	8	3	3	2	1	2	2	4	3	8	2	1	3	3	8	8	8	6	6	2			1	2	2	3	4	2	7	4	1	1	2	6		1	2	8	6	3	8	2	2	3	3			6	7	7	3		2	4	3	2	4	8	6	2	2	2	2	2	3			2	2	7	8	2		8	8	1	1			2	4	6	1	3	1	2	1	2	1	1	2		2	8	8	1		3	6	2	3	3	3	1	2	2	1	2	8	8	2	7	2	3	2	2	4	1	1	6		2	4	2	2		4	7	3	2	6	8	3	1	6
Zm00001d006627		2	212876418	212878508	6	4	7	8	2	2	2	4	6	7	2	8	8	7	7	6	4	2	3	7	8	2	2	2	7	2	3	2	2	2	6	1	2	1	7	8	7	7	8	7	8	3	2	4	2	2	8	7	7	3	2	3	7	2	2	2	1	2	2	2	8	2	8	2	8	8	3	3	2	1	2	2	4	3	8	2	1	3	3	8	8	8	6	6	2	7	7	1	2	2	3	4	2	7	4	1	1	2	6	7	1	2	8	6	3	8	2	2	3	3	7	7	6	7	7	3	7	2	4	3	2	4	8	6	2	2	2	2	2	3	7	7	2	2	7	8	2	7	8	8	1	1	7	7	2	4	6	1	3	1	2	1	2	1	1	2	7	2	8	8	1	7	3	6	2	3	3	3	1	2	2	1	2	8	8	2	7	2	3	2	2	4	1	1	6	7	2	4	2	2	7	4	7	3	2	6	8	3	1	6
Zm00001d006628	si603017e03a	2	212884832	212891787	6	4	7	8	2	2	2	4	6	7	2	8	8	7	7	6	4	2	3	7	8	2	2	2	7	2	3	2	2	2	6	1	2	1	7	8	7	7	8	7	8	3	2	4	2	2	8	7	7	3	2	3	7	2	2	2	1	2	2	2	8	2	8	2	8	8	3	3	2	1	2	2	4	3	8	2	1	3	3	8	8	8	6	6	2	7	7	1	2	2	3	4	2	7	4	1	1	2	6	7	1	2	8	6	3	8	2	2	3	3	7	7	6	7	7	3	7	2	4	3	2	4	8	6	2	2	2	2	2	3	7	7	2	2	7	8	2	7	8	8	1	1	7	7	2	4	6	1	3	1	2	1	2	1	1	2	7	2	8	8	1	7	3	6	2	3	3	3	1	2	2	1	2	8	8	2	7	2	3	2	2	4	1	1	6	7	2	4	2	2	7	4	7	3	2	6	8	3	1	6
Zm00001d006629	mterf8	2	212952452	212953621	6	4	7	8	2	2	2	4	6		2	8	8			6	4	2	3	7	8	2	2	2	7	2	3	2	2	2	6	1	2	1		8			8		8	3	2	4	2	2	8			3	2	3	7	2	2	2	1	2	2	2	8	2	8	2	8	8	3	3	2	1	2	2	4	3	8	2	1	3	3	8	8	8	6	6	2			1	2	2	3	4	2	7	4	1	1	2	6		1	2	8	6	3	8	2	2	3	3			6	7	7	3		2	4	3	2	4	8	6	2	2	2	2	2	3			2	2	7	8	2		8	8	1	1			2	4	6	1	3	1	2	1	2	1	1	2		2	8	8	1		3	6	2	3	3	3	1	2	2	1	2	8	8	2	7	2	3	2	2	4	1	1	6		2	4	2	2		4	7	3	2	6	8	3	1	6
Zm00001d006630	GRMZM2G060011	2	212957241	212960644	6	4	7	8	2	2	2	4	6		2	8	8			6	4	2	3	7	8	2	2	2	7	2	3	2	2	2	6	1	2	1		8			8		8	3	2	4	2	2	8			3	2	3	7	2	2	2	1	2	2	2	8	2	8	2	8	8	3	3	2	1	2	2	4	3	8	2	1	3	3	8	8	8	6	6	2			1	2	2	3	4	2	7	4	1	1	2	6		1	2	8	6	3	8	2	2	3	3			6	7	7	3		2	4	3	2	4	8	6	2	2	2	2	2	3			2	2	7	8	2		8	8	1	1			2	4	6	1	3	1	2	1	2	1	1	2		2	8	8	1		3	6	2	3	3	3	1	2	2	1	2	8	8	2	7	2	3	2	2	4	1	1	6		2	4	2	2		4	7	3	2	6	8	3	1	6
Zm00001d006631	LOC100381982	2	213061633	213065626	6	4	7	8	2	2	2	4	6		2	8	8			6	4	2	3	7	8	2	2	2	7	2	3	2	2	2	6	1	2	1		8			8		8	3	2	4	2	2	8			3	2	3	7	2	2	2	1	2	2	2	8	2	8	2	8	8	3	3	2	1	2	2	4	3	8	2	1	3	3	8	8	8	6	6	2			1	2	2	3	4	2	7	4	1	1	2	6		1	2	8	6	3	8	2	2	3	3			6	7	7	3		2	4	3	2	4	8	6	2	2	2	2	2	3			2	2	7	8	2		8	8	1	1			2	4	6	1	3	1	2	1	2	1	1	2		2	8	8	1		3	6	2	3	3	3	1	2	2	1	2	8	8	2	7	2	3	2	2	4	1	1	6		2	4	2	2		4	7	3	2	6	8	3	1	6
Zm00001d006632		2	213070973	213073682	6	4	7	8	2	2	2	4	6		2	8	8			6	4	2	3	7	8	2	2	2	7	2	3	2	2	2	6	1	2	1		8			8		8	3	2	4	2	2	8			3	2	3	7	2	2	2	1	2	2	2	8	2	8	2	8	8	3	3	2	1	2	2	4	3	8	2	1	3	3	8	8	8	6	6	2			1	2	2	3	4	2	7	4	1	1	2	6		1	2	8	6	3	8	2	2	3	3			6	7	7	3		2	4	3	2	4	8	6	2	2	2	2	2	3			2	2	7	8	2		8	8	1	1			2	4	6	1	3	1	2	1	2	1	1	2		2	8	8	1		3	6	2	3	3	3	1	2	2	1	2	8	8	2	7	2	3	2	2	4	1	1	6		2	4	2	2		4	7	3	2	6	8	3	1	6
Zm00001d006633	cl61832_1	2	213074030	213075424	6	4	7	8	2	2	2	4	6		2	8	8			6	4	2	3	7	8	2	2	2	7	2	3	2	2	2	6	1	2	1		8			8		8	3	2	4	2	2	8			3	2	3	7	2	2	2	1	2	2	2	8	2	8	2	8	8	3	3	2	1	2	2	4	3	8	2	1	3	3	8	8	8	6	6	2			1	2	2	3	4	2	7	4	1	1	2	6		1	2	8	6	3	8	2	2	3	3			6	7	7	3		2	4	3	2	4	8	6	2	2	2	2	2	3			2	2	7	8	2		8	8	1	1			2	4	6	1	3	1	2	1	2	1	1	2		2	8	8	1		3	6	2	3	3	3	1	2	2	1	2	8	8	2	7	2	3	2	2	4	1	1	6		2	4	2	2		4	7	3	2	6	8	3	1	6
Zm00001d006637		2	213097556	213098441	6	4	7	8	2	2	2	4	6		2	8	8			6	4	2	3	7	8	2	2	2	7	2	3	2	2	2	6	1	2	1		8			8		8	3	2	4	2	2	8			3	2	3	7	2	2	2	1	2	2	2	8	2	8	2	8	8	3	3	2	1	2	2	4	3	8	2	1	3	3	8	8	8	6	6	2			1	2	2	3	4	2	7	4	1	1	2	6		1	2	8	6	3	8	2	2	3	3			6	7	7	3		2	4	3	2	4	8	6	2	2	2	2	2	3			2	2	7	8	2		8	8	1	1			2	4	6	1	3	1	2	1	2	1	1	2		2	8	8	1		3	6	2	3	3	3	1	2	2	1	2	8	8	2	7	2	3	2	2	4	1	1	6		2	4	2	2		4	7	3	2	6	8	3	1	6
Zm00001d006638	NM_001152492	2	213100782	213104544	6	4	7	8	2	2	2	4	6	5	2	8	8	5	5	6	4	2	3	7	8	2	2	2	7	2	3	2	2	2	6	1	2	1	5	8	5	5	8	5	8	3	2	4	2	2	8	5	5	3	2	3	7	2	2	2	1	2	2	2	8	2	8	2	8	8	3	3	2	1	2	2	4	3	8	2	1	3	3	8	8	8	6	6	2	5	5	1	2	2	3	4	2	7	4	1	1	2	6	5	1	2	8	6	3	8	2	2	3	3	5	5	6	7	7	3	5	2	4	3	2	4	8	6	2	2	2	2	2	3	5	5	2	2	7	8	2	5	8	8	1	1	5	5	2	4	6	1	3	1	2	1	2	1	1	2	5	2	8	8	1	5	3	6	2	3	3	3	1	2	2	1	2	8	8	2	7	2	3	2	2	4	1	1	6	5	2	4	2	2	5	4	7	3	2	6	8	3	1	6
Zm00001d006640		2	213253596	213258122	6	4	7	8	2	2	2	4	6	5	2	8	8	5	5	6	4	2	3	7	8	2	2	2	7	2	3	2	2	2	6	1	2	1	5	8	5	5	8	5	8	3	2	4	2	2	8	5	5	3	2	3	7	2	2	2	1	2	2	2	8	2	8	2	8	8	3	3	2	1	2	2	4	3	8	2	1	3	3	8	8	8	6	6	2	5	5	1	2	2	3	4	2	7	4	1	1	2	6	5	1	2	8	6	3	8	2	2	3	3	5	5	6	7	7	3	5	2	4	3	2	4	8	6	2	2	2	2	2	3	5	5	2	2	7	8	2	5	8	8	1	1	5	5	2	4	6	1	3	1	2	1	2	1	1	2	5	2	8	8	1	5	3	6	2	3	3	3	1	2	2	1	2	8	8	2	7	2	3	2	2	4	1	1	6	5	2	4	2	2	5	4	7	3	2	6	8	3	1	6
Zm00001d006644	mkkk27	2	213304600	213307872	6	4	7	8	2	2	2	4	6	5	2	8	8	5	5	6	4	2	3	7	8	2	2	2	7	2	3	2	2	2	6	1	2	1	5	8	5	5	8	5	8	3	2	4	2	2	8	5	5	3	2	3	7	2	2	2	1	2	2	2	8	2	8	2	8	8	3	3	2	1	2	2	4	3	8	2	1	3	3	8	8	8	6	6	2	5	5	1	2	2	3	4	2	7	4	1	1	2	6	5	1	2	8	6	3	8	2	2	3	3	5	5	6	7	7	3	5	2	4	3	2	4	8	6	2	2	2	2	2	3	5	5	2	2	7	8	2	5	8	8	1	1	5	5	2	4	6	1	3	1	2	1	2	1	1	2	5	2	8	8	1	5	3	6	2	3	3	3	1	2	2	1	2	8	8	2	7	2	3	2	2	4	1	1	6	5	2	4	2	2	5	4	7	3	2	6	8	3	1	6
Zm00001d006645		2	213336145	213343661	6	4	7	8	2	2	2	4	6	5	2	8	8	5	5	6	4	2	3	7	8	2	2	2	7	2	3	2	2	2	6	1	2	1	5	8	5	5	8	5	8	3	2	4	2	2	8	5	5	3	2	3	7	2	2	2	1	2	2	2	8	2	8	2	8	8	3	3	2	1	2	2	4	3	8	2	1	3	3	8	8	8	6	6	2	5	5	1	2	2	3	4	2	7	4	1	1	2	6	5	1	2	8	6	3	8	2	2	3	3	5	5	6	7	7	3	5	2	4	3	2	4	8	6	2	2	2	2	2	3	5	5	2	2	7	8	2	5	8	8	1	1	5	5	2	4	6	1	3	1	2	1	2	1	1	2	5	2	8	8	1	5	3	6	2	3	3	3	1	2	2	1	2	8	8	2	7	2	3	2	2	4	1	1	6	5	2	4	2	2	5	4	7	3	2	6	8	3	1	6
Zm00001d006650	cl604_2a	2	213435367	213435501	6	4	7	8	2	2	2	4	6	5	2	8	8	5	5	6	4	2	3	7	8	2	2	2	7	2	3	2	2	2	6	1	2	1	5	8	5	5	8	5	8	3	2	4	2	2	8	5	5	3	2	3	7	2	2	2	1	2	2	2	8	2	8	2	8	8	3	3	2	1	2	2	4	3	8	2	1	3	3	8	8	8	6	6	2	5	5	1	2	2	3	4	2	7	4	1	1	2	6	5	1	2	8	6	3	8	2	2	3	3	5	5	6	7	7	3	5	2	4	3	2	4	8	6	2	2	2	2	2	3	5	5	2	2	7	8	2	5	8	8	1	1	5	5	2	4	6	1	3	1	2	1	2	1	1	2	5	2	8	8	1	5	3	6	2	3	3	3	1	2	2	1	2	8	8	2	7	2	3	2	2	4	1	1	6	5	2	4	2	2	5	4	7	3	2	6	8	3	1	6
Zm00001d006651	tua5	2	213473849	213477743	6	4	7	8	2	2	2	4	6	5	2	8	8	5	5	6	4	2	3	7	8	2	2	2	7	2	3	2	2	2	6	1	2	1	5	8	5	5	8	5	8	3	2	4	2	2	8	5	5	3	2	3	7	2	2	2	1	2	2	2	8	2	8	2	8	8	3	3	2	1	2	2	4	3	8	2	1	3	3	8	8	8	6	6	2	5	5	1	2	2	3	4	2	7	4	1	1	2	6	5	1	2	8	6	3	8	2	2	3	3	5	5	6	7	7	3	5	2	4	3	2	4	8	6	2	2	2	2	2	3	5	5	2	2	7	8	2	5	8	8	1	1	5	5	2	4	6	1	3	1	2	1	2	1	1	2	5	2	8	8	1	5	3	6	2	3	3	3	1	2	2	1	2	8	8	2	7	2	3	2	2	4	1	1	6	5	2	4	2	2	5	4	7	3	2	6	8	3	1	6
Zm00001d006653	ereb62	2	213547650	213548585	6	4	7	8	2	2	2	4	6	5	2	8	8	5	5	6	4	2	3	7	8	2	2	2	7	2	3	2	2	2	6	1	2	1	5	8	5	5	8	5	8	3	2	4	2	2	8	5	5	3	2	3	7	2	2	2	1	2	2	2	8	2	8	2	8	8	3	3	2	1	2	2	4	3	8	2	1	3	3	8	8	8	6	6	2	5	5	1	2	2	3	4	2	7	4	1	1	2	6	5	1	2	8	6	3	8	2	2	3	3	5	5	6	7	7	3	5	2	4	3	2	4	8	6	2	2	2	2	2	3	5	5	2	2	7	8	2	5	8	8	1	1	5	5	2	4	6	1	3	1	2	1	2	1	1	2	5	2	8	8	1	5	3	6	2	3	3	3	1	2	2	1	2	8	8	2	7	2	3	2	2	4	1	1	6	5	2	4	2	2	5	4	7	3	2	6	8	3	1	6
Zm00001d006654		2	213551909	213560477	6	4	7	8	2	2	2	4	6	5	2	8	8	5	5	6	4	2	3	7	8	2	2	2	7	2	3	2	2	2	6	1	2	1	5	8	5	5	8	5	8	3	2	4	2	2	8	5	5	3	2	3	7	2	2	2	1	2	2	2	8	2	8	2	8	8	3	3	2	1	2	2	4	3	8	2	1	3	3	8	8	8	6	6	2	5	5	1	2	2	3	4	2	7	4	1	1	2	6	5	1	2	8	6	3	8	2	2	3	3	5	5	6	7	7	3	5	2	4	3	2	4	8	6	2	2	2	2	2	3	5	5	2	2	7	8	2	5	8	8	1	1	5	5	2	4	6	1	3	1	2	1	2	1	1	2	5	2	8	8	1	5	3	6	2	3	3	3	1	2	2	1	2	8	8	2	7	2	3	2	2	4	1	1	6	5	2	4	2	2	5	4	7	3	2	6	8	3	1	6
Zm00001d006657	w3	2	213698948	213714990	6	4	7	8	2	2	2	4	6	5	2	8	8	5	5	6	4	2	3	7	8	2	2	2	7	2	3	2	2	2	6	1	2	1	5	8	5	5	8	5	8	3	2	4	2	2	8	5	5	3	2	3	7	2	2	2	1	2	2	2	8	2	8	2	8	8	3	3	2	1	2	2	4	3	8	2	1	3	3	8	8	8	6	6	2	5	5	1	2	2	3	4	2	7	4	1	1	2	6	5	1	2	8	6	3	8	2	2	3	3	5	5	6	7	7	3	5	2	4	3	2	4	8	6	2	2	2	2	2	3	5	5	2	2	7	8	2	5	8	8	1	1	5	5	2	4	6	1	3	1	2	1	2	1	1	2	5	2	8	8	1	5	3	6	2	3	3	3	1	2	2	1	2	8	8	2	7	2	3	2	2	4	1	1	6	5	2	4	2	2	5	4	7	3	2	6	8	3	1	6
Zm00001d006658	LOC100192598	2	213741901	213749883	6	4	7	8	2	2	2	4	6	5	2	8	8	5	5	6	4	2	3	7	8	2	2	2	7	2	3	2	2	2	6	1	2	1	5	8	5	5	8	5	8	3	2	4	2	2	8	5	5	3	2	3	7	2	2	2	1	2	2	2	8	2	8	2	8	8	3	3	2	1	2	2	4	3	8	2	1	3	3	8	8	8	6	6	2	5	5	1	2	2	3	4	2	7	4	1	1	2	6	5	1	2	8	6	3	8	2	2	3	3	5	5	6	7	7	3	5	2	4	3	2	4	8	6	2	2	2	2	2	3	5	5	2	2	7	8	2	5	8	8	1	1	5	5	2	4	6	1	3	1	2	1	2	1	1	2	5	2	8	8	1	5	3	6	2	3	3	3	1	2	2	1	2	8	8	2	7	2	3	2	2	4	1	1	6	5	2	4	2	2	5	4	7	3	2	6	8	3	1	6
Zm00001d002747	ereb185	2	21380521	21381279	5	6	5	5	6	2	6	4	4	2	5	5	7	5	2	3	5	3	7	8	3	5	4	4	7	7	2	7	7	2	3	5	2	7	2	6	3	2	7	2	4	4	7	2	5	1	5	6	5	3	4	6	7	3	8	8	3	5	5	7	7	8	5	6	7	7	7	5	2	6	4	2	4	4	3	3	3	3	4	3	3	1	3	6	8	8	5	3	7	7	2	1	4	6	6	5	5	3	1	3	3	4	3	8	5	8	3	7	5	5	5	4	5	7	7	7	2	7	8	5	7	7	8	3	2	7	7	6	8	5	2	2	2	8	6	8	1	7	2	5	3	3	7	7	8	8	2	5	4	6	5	7	2	7	7	8	8	5	8	2	5	2	3	4	7	7	7	7	6	8	7	3	3	5	5	7	3	5	5	5	5	2	5	8	8	2	1	4	5	4	7	2	4	4	5	5	3	7	2	1
Zm00001d006663	lhca1	2	213805344	213811979	6	4	7	8	2	2	2	4	6	5	2	8	8	5	5	6	4	2	3	7	8	2	2	2	7	2	3	2	2	2	6	1	2	1	5	8	5	5	8	5	8	3	2	4	2	2	8	5	5	3	2	3	7	2	2	2	1	2	2	2	8	2	8	2	8	8	3	3	2	1	2	2	4	3	8	2	1	3	3	8	8	8	6	6	2	5	5	1	2	2	3	4	2	7	4	1	1	2	6	5	1	2	8	6	3	8	2	2	3	3	5	5	6	7	7	3	5	2	4	3	2	4	8	6	2	2	2	2	2	3	5	5	2	2	7	8	2	5	8	8	1	1	5	5	2	4	6	1	3	1	2	1	2	1	1	2	5	2	8	8	1	5	3	6	2	3	3	3	1	2	2	1	2	8	8	2	7	2	3	2	2	4	1	1	6	5	2	4	2	2	5	4	7	3	2	6	8	3	1	6
Zm00001d006666	dnaJ30	2	213886498	213889409	6	4	7	8	2	2	2	4	6	5	2	8	8	5	5	6	4	2	3	7	8	2	2	2	7	2	3	2	2	2	6	1	2	1	5	8	5	5	8	5	8	3	2	4	2	2	8	5	5	3	2	3	7	2	2	2	1	2	2	2	8	2	8	2	8	8	3	3	2	1	2	2	4	3	8	2	1	3	3	8	8	8	6	6	2	5	5	1	2	2	3	4	2	7	4	1	1	2	6	5	1	2	8	6	3	8	2	2	3	3	5	5	6	7	7	3	5	2	4	3	2	4	8	6	2	2	2	2	2	3	5	5	2	2	7	8	2	5	8	8	1	1	5	5	2	4	6	1	3	1	2	1	2	1	1	2	5	2	8	8	1	5	3	6	2	3	3	3	1	2	2	1	2	8	8	2	7	2	3	2	2	4	1	1	6	5	2	4	2	2	5	4	7	3	2	6	8	3	1	6
Zm00001d006667	LOC100283329	2	213889759	213895829	6	4	7	8	2	2	2	4	6	5	2	8	8	5	5	6	4	2	3	7	8	2	2	2	7	2	3	2	2	2	6	1	2	1	5	8	5	5	8	5	8	3	2	4	2	2	8	5	5	3	2	3	7	2	2	2	1	2	2	2	8	2	8	2	8	8	3	3	2	1	2	2	4	3	8	2	1	3	3	8	8	8	6	6	2	5	5	1	2	2	3	4	2	7	4	1	1	2	6	5	1	2	8	6	3	8	2	2	3	3	5	5	6	7	7	3	5	2	4	3	2	4	8	6	2	2	2	2	2	3	5	5	2	2	7	8	2	5	8	8	1	1	5	5	2	4	6	1	3	1	2	1	2	1	1	2	5	2	8	8	1	5	3	6	2	3	3	3	1	2	2	1	2	8	8	2	7	2	3	2	2	4	1	1	6	5	2	4	2	2	5	4	7	3	2	6	8	3	1	6
Zm00001d006668	mads17	2	213897891	213899273	6	4	7	8	2	2	2	4	6	5	2	8	8	5	5	6	4	2	3	7	8	2	2	2	7	2	3	2	2	2	6	1	2	1	5	8	5	5	8	5	8	3	2	4	2	2	8	5	5	3	2	3	7	2	2	2	1	2	2	2	8	2	8	2	8	8	3	3	2	1	2	2	4	3	8	2	1	3	3	8	8	8	6	6	2	5	5	1	2	2	3	4	2	7	4	1	1	2	6	5	1	2	8	6	3	8	2	2	3	3	5	5	6	7	7	3	5	2	4	3	2	4	8	6	2	2	2	2	2	3	5	5	2	2	7	8	2	5	8	8	1	1	5	5	2	4	6	1	3	1	2	1	2	1	1	2	5	2	8	8	1	5	3	6	2	3	3	3	1	2	2	1	2	8	8	2	7	2	3	2	2	4	1	1	6	5	2	4	2	2	5	4	7	3	2	6	8	3	1	6
Zm00001d006669	sbt2	2	213900069	213902405	6	4	7	8	2	2	2	4	6	5	2	8	8	5	5	6	4	2	3	7	8	2	2	2	7	2	3	2	2	2	6	1	2	1	5	8	5	5	8	5	8	3	2	4	2	2	8	5	5	3	2	3	7	2	2	2	1	2	2	2	8	2	8	2	8	8	3	3	2	1	2	2	4	3	8	2	1	3	3	8	8	8	6	6	2	5	5	1	2	2	3	4	2	7	4	1	1	2	6	5	1	2	8	6	3	8	2	2	3	3	5	5	6	7	7	3	5	2	4	3	2	4	8	6	2	2	2	2	2	3	5	5	2	2	7	8	2	5	8	8	1	1	5	5	2	4	6	1	3	1	2	1	2	1	1	2	5	2	8	8	1	5	3	6	2	3	3	3	1	2	2	1	2	8	8	2	7	2	3	2	2	4	1	1	6	5	2	4	2	2	5	4	7	3	2	6	8	3	1	6
Zm00001d006670		2	213904733	213908168	6	4	7	8	2	2	2	4	6	5	2	8	8	5	5	6	4	2	3	7	8	2	2	2	7	2	3	2	2	2	6	1	2	1	5	8	5	5	8	5	8	3	2	4	2	2	8	5	5	3	2	3	7	2	2	2	1	2	2	2	8	2	8	2	8	8	3	3	2	1	2	2	4	3	8	2	1	3	3	8	8	8	6	6	2	5	5	1	2	2	3	4	2	7	4	1	1	2	6	5	1	2	8	6	3	8	2	2	3	3	5	5	6	7	7	3	5	2	4	3	2	4	8	6	2	2	2	2	2	3	5	5	2	2	7	8	2	5	8	8	1	1	5	5	2	4	6	1	3	1	2	1	2	1	1	2	5	2	8	8	1	5	3	6	2	3	3	3	1	2	2	1	2	8	8	2	7	2	3	2	2	4	1	1	6	5	2	4	2	2	5	4	7	3	2	6	8	3	1	6
Zm00001d006672		2	214008603	214009845	6	4	7	8	2	2	2	4	6	5	2	8	8	5	5	6	4	2	3	7	8	2	2	2	7	2	3	2	2	2	6	1	2	1	5	8	5	5	8	5	8	3	2	4	2	2	8	5	5	3	2	3	7	2	2	2	1	2	2	2	8	2	8	2	8	8	3	3	2	1	2	2	4	3	8	2	1	3	3	8	8	8	6	6	2	5	5	1	2	2	3	4	2	7	4	1	1	2	6	5	1	2	8	6	3	8	2	2	3	3	5	5	6	7	7	3	5	2	4	3	2	4	8	6	2	2	2	2	2	3	5	5	2	2	7	8	2	5	8	8	1	1	5	5	2	4	6	1	3	1	2	1	2	1	1	2	5	2	8	8	1	5	3	6	2	3	3	3	1	2	2	1	2	8	8	2	7	2	3	2	2	4	1	1	6	5	2	4	2	2	5	4	7	3	2	6	8	3	1	6
Zm00001d006673	mmp84	2	214011828	214022318	6	4	7	8	2	2	2	4	6	5	2	8	8	5	5	6	4	2	3	7	8	2	2	2	7	2	3	2	2	2	6	1	2	1	5	8	5	5	8	5	8	3	2	4	2	2	8	5	5	3	2	3	7	2	2	2	1	2	2	2	8	2	8	2	8	8	3	3	2	1	2	2	4	3	8	2	1	3	3	8	8	8	6	6	2	5	5	1	2	2	3	4	2	7	4	1	1	2	6	5	1	2	8	6	3	8	2	2	3	3	5	5	6	7	7	3	5	2	4	3	2	4	8	6	2	2	2	2	2	3	5	5	2	2	7	8	2	5	8	8	1	1	5	5	2	4	6	1	3	1	2	1	2	1	1	2	5	2	8	8	1	5	3	6	2	3	3	3	1	2	2	1	2	8	8	2	7	2	3	2	2	4	1	1	6	5	2	4	2	2	5	4	7	3	2	6	8	3	1	6
Zm00001d002750	myb104	2	21406606	21408172	5	6	5	5	6	2	6	4	4		5	5	7	5		3	5	3	7	8	3	5	4	4	7	7	2	7	7	2	3	5		7	2	6	3	2	7	2	4	4	7		5	1	5	6	5	3	4	6	7	3	8	8	3	5	5	7	7	8	5	6	7	7	7	5	2	6	4	2	4	4	3	3	3	3	4	3	3	1	3	6	8	8	5	3	7	7	2	1	4	6	6	5	5	3	1	3	3	4	3	8	5	8	3	7	5	5	5	4	5	7	7	7		7	8	5	7	7	8	3	2	7	7	6	8	5			2	8	6	8	1	7	2	5	3	3	7	7	8	8	2	5	4	6	5	7		7	7	8	8	5	8		5	2	3	4	7	7	7	7	6	8	7	3	3	5	5	7	3	5	5	5	5	2	5	8	8		1	4	5	4	7		4	4	5	5	3	7	2	1
Zm00001d006676	ftcl2	2	214080797	214084763	6	4	7	8	2	2	2	4	6		2	8	8			6	4	2	3	7	8	2	2	2	7	2	3	2	2	2	6	1	2	1		8			8		8	3	2	4	2	2	8			3	2	3	7	2	2	2	1	2	2	2	8	2	8	2	8	8	3	3	2	1	2	2	4	3	8	2	1	3	3	8	8	8	6	6	2			1	2	2	3	4	2	7	4	1	1	2	6		1	2	8	6	3	8	2	2	3	3			6	7	7	3		2	4	3	2	4	8	6	2	2	2	2	2	3			2	2	7	8	2		8	8	1	1			2	4	6	1	3	1	2	1	2	1	1	2		2	8	8	1		3	6	2	3	3	3	1	2	2	1	2	8	8	2	7	2	3	2	2	4	1	1	6		2	4	2	2		4	7	3	2	6	8	3	1	6
Zm00001d006677	bzr7	2	214086849	214088343	6	4	7	8	2	2	2	4	6		2	8	8			6	4	2	3	7	8	2	2	2	7	2	3	2	2	2	6	1	2	1		8			8		8	3	2	4	2	2	8			3	2	3	7	2	2	2	1	2	2	2	8	2	8	2	8	8	3	3	2	1	2	2	4	3	8	2	1	3	3	8	8	8	6	6	2			1	2	2	3	4	2	7	4	1	1	2	6		1	2	8	6	3	8	2	2	3	3			6	7	7	3		2	4	3	2	4	8	6	2	2	2	2	2	3			2	2	7	8	2		8	8	1	1			2	4	6	1	3	1	2	1	2	1	1	2		2	8	8	1		3	6	2	3	3	3	1	2	2	1	2	8	8	2	7	2	3	2	2	4	1	1	6		2	4	2	2		4	7	3	2	6	8	3	1	6
Zm00001d006678	ggps1	2	214097373	214099059	6	4	7	8	2	2	2	4	6	4	2	8	8	4	4	6	4	2	3	7	8	2	2	2	7	2	3	2	2	2	6	1	2	1	4	8	4	4	8	4	8	3	2	4	2	2	8	4	4	3	2	3	7	2	2	2	1	2	2	2	8	2	8	2	8	8	3	3	2	1	2	2	4	3	8	2	1	3	3	8	8	8	6	6	2	4	4	1	2	2	3	4	2	7	4	1	1	2	6	4	1	2	8	6	3	8	2	2	3	3	4	4	6	7	7	3	4	2	4	3	2	4	8	6	2	2	2	2	2	3	4	4	2	2	7	8	2	4	8	8	1	1	4	4	2	4	6	1	3	1	2	1	2	1	1	2	4	2	8	8	1	4	3	6	2	3	3	3	1	2	2	1	2	8	8	2	7	2	3	2	2	4	1	1	6	4	2	4	2	2	4	4	7	3	2	6	8	3	1	6
Zm00001d006679		2	214112550	214117471	6	4	7	8	2	2	2	4	6		2	8	8			6	4	2	3	7	8	2	2	2	7	2	3	2	2	2	6	1	2	1		8			8		8	3	2	4	2	2	8			3	2	3	7	2	2	2	1	2	2	2	8	2	8	2	8	8	3	3	2	1	2	2	4	3	8	2	1	3	3	8	8	8	6	6	2			1	2	2	3	4	2	7	4	1	1	2	6		1	2	8	6	3	8	2	2	3	3			6	7	7	3		2	4	3	2	4	8	6	2	2	2	2	2	3			2	2	7	8	2		8	8	1	1			2	4	6	1	3	1	2	1	2	1	1	2		2	8	8	1		3	6	2	3	3	3	1	2	2	1	2	8	8	2	7	2	3	2	2	4	1	1	6		2	4	2	2		4	7	3	2	6	8	3	1	6
Zm00001d006680	cl19120_1a	2	214127131	214130597	6	4	7	8	2	2	2	4	6	7	2	8	8	7	7	6	4	2	3	7	8	2	2	2	7	2	3	2	2	2	6	1	2	1	7	8	7	7	8	7	8	3	2	4	2	2	8	7	7	3	2	3	7	2	2	2	1	2	2	2	8	2	8	2	8	8	3	3	2	1	2	2	4	3	8	2	1	3	3	8	8	8	6	6	2	7	7	1	2	2	3	4	2	7	4	1	1	2	6	7	1	2	8	6	3	8	2	2	3	3	7	7	6	7	7	3	7	2	4	3	2	4	8	6	2	2	2	2	2	3	7	7	2	2	7	8	2	7	8	8	1	1	7	7	2	4	6	1	3	1	2	1	2	1	1	2	7	2	8	8	1	7	3	6	2	3	3	3	1	2	2	1	2	8	8	2	7	2	3	2	2	4	1	1	6	7	2	4	2	2	7	4	7	3	2	6	8	3	1	6
Zm00001d006681		2	214205144	214217344	6	4	7	8	2	2	2	4	6	7	2	8	8	7	7	6	4	2	3	7	8	2	2	2	7	2	3	2	2	2	6	1	2	1	7	8	7	7	8	7	8	3	2	4	2	2	8	7	7	3	2	3	7	2	2	2	1	2	2	2	8	2	8	2	8	8	3	3	2	1	2	2	4	3	8	2	1	3	3	8	8	8	6	6	2	7	7	1	2	2	3	4	2	7	4	1	1	2	6	7	1	2	8	6	3	8	2	2	3	3	7	7	6	7	7	3	7	2	4	3	2	4	8	6	2	2	2	2	2	3	7	7	2	2	7	8	2	7	8	8	1	1	7	7	2	4	6	1	3	1	2	1	2	1	1	2	7	2	8	8	1	7	3	6	2	3	3	3	1	2	2	1	2	8	8	2	7	2	3	2	2	4	1	1	6	7	2	4	2	2	7	4	7	3	2	6	8	3	1	6
Zm00001d006682	idd8	2	214231999	214235313	6	4	7	8	2	2	2	4	6	7	2	8	8	7	7	6	4	2	3	7	8	2	2	2	7	2	3	2	2	2	6	1	2	1	7	8	7	7	8	7	8	3	2	4	2	2	8	7	7	3	2	3	7	2	2	2	1	2	2	2	8	2	8	2	8	8	3	3	2	1	2	2	4	3	8	2	1	3	3	8	8	8	6	6	2	7	7	1	2	2	3	4	2	7	4	1	1	2	6	7	1	2	8	6	3	8	2	2	3	3	7	7	6	7	7	3	7	2	4	3	2	4	8	6	2	2	2	2	2	3	7	7	2	2	7	8	2	7	8	8	1	1	7	7	2	4	6	1	3	1	2	1	2	1	1	2	7	2	8	8	1	7	3	6	2	3	3	3	1	2	2	1	2	8	8	2	7	2	3	2	2	4	1	1	6	7	2	4	2	2	7	4	7	3	2	6	8	3	1	6
Zm00001d006683	LOC100217238	2	214238548	214240310	6	4	7	8	2	2	2	4	6		2	8	8			6	4	2	3	7	8	2	2	2	7	2	3	2	2	2	6	1	2	1		8			8		8	3	2	4	2	2	8			3	2	3	7	2	2	2	1	2	2	2	8	2	8	2	8	8	3	3	2	1	2	2	4	3	8	2	1	3	3	8	8	8	6	6	2			1	2	2	3	4	2	7	4	1	1	2	6		1	2	8	6	3	8	2	2	3	3			6	7	7	3		2	4	3	2	4	8	6	2	2	2	2	2	3			2	2	7	8	2		8	8	1	1			2	4	6	1	3	1	2	1	2	1	1	2		2	8	8	1		3	6	2	3	3	3	1	2	2	1	2	8	8	2	7	2	3	2	2	4	1	1	6		2	4	2	2		4	7	3	2	6	8	3	1	6
Zm00001d006684	LOC100284228	2	214241634	214255713	6	4	7	8	2	2	2	4	6		2	8	8			6	4	2	3	7	8	2	2	2	7	2	3	2	2	2	6	1	2	1		8			8		8	3	2	4	2	2	8			3	2	3	7	2	2	2	1	2	2	2	8	2	8	2	8	8	3	3	2	1	2	2	4	3	8	2	1	3	3	8	8	8	6	6	2			1	2	2	3	4	2	7	4	1	1	2	6		1	2	8	6	3	8	2	2	3	3			6	7	7	3		2	4	3	2	4	8	6	2	2	2	2	2	3			2	2	7	8	2		8	8	1	1			2	4	6	1	3	1	2	1	2	1	1	2		2	8	8	1		3	6	2	3	3	3	1	2	2	1	2	8	8	2	7	2	3	2	2	4	1	1	6		2	4	2	2		4	7	3	2	6	8	3	1	6
Zm00001d006687	hb107	2	214450310	214451531	6	4	7	8	2	2	2	4	6		2	8	8			6	4	2	3	7	8	2	2	2	7	2	3	2	2	2	6	1	2	1		8			8		8	3	2	4	2	2	8			3	2	3	7	2	2	2	1	2	2	2	8	2	8	2	8	8	3	3	2	1	2	2	4	3	8	2	1	3	3	8	8	8	6	6	2			1	2	2	3	4	2	7	4	1	1	2	6		1	2	8	6	3	8	2	2	3	3			6	7	7	3		2	4	3	2	4	8	6	2	2	2	2	2	3			2	2	7	8	2		8	8	1	1			2	4	6	1	3	1	2	1	2	1	1	2		2	8	8	1		3	6	2	3	3	3	1	2	2	1	2	8	8	2	7	2	3	2	2	4	1	1	6		2	4	2	2		4	7	3	2	6	8	3	1	6
Zm00001d006688	LOC100273244	2	214472464	214474594	6	4	7	8	2	2	2	4	6	5	2	8	8	5	5	6	4	2	3	7	8	2	2	2	7	2	3	2	2	2	6	1	2	1	5	8	5	5	8	5	8	3	2	4	2	2	8	5	5	3	2	3	7	2	2	2	1	2	2	2	8	2	8	2	8	8	3	3	2	1	2	2	4	3	8	2	1	3	3	8	8	8	6	6	2	5	5	1	2	2	3	4	2	7	4	1	1	2	6	5	1	2	8	6	3	8	2	2	3	3	5	5	6	7	7	3	5	2	4	3	2	4	8	6	2	2	2	2	2	3	5	5	2	2	7	8	2	5	8	8	1	1	5	5	2	4	6	1	3	1	2	1	2	1	1	2	5	2	8	8	1	5	3	6	2	3	3	3	1	2	2	1	2	8	8	2	7	2	3	2	2	4	1	1	6	5	2	4	2	2	5	4	7	3	2	6	8	3	1	6
Zm00001d006699		2	214602481	214605127	6	4	7	8	2	2	2	4	6	5	2	8	8	5	5	6	4	2	3	7	8	2	2	2	7	2	3	2	2	2	6	1	2	1	5	8	5	5	8	5	8	3	2	4	2	2	8	5	5	3	2	3	7	2	2	2	1	2	2	2	8	2	8	2	8	8	3	3	2	1	2	2	4	3	8	2	1	3	3	8	8	8	6	6	2	5	5	1	2	2	3	4	2	7	4	1	1	2	6	5	1	2	8	6	3	8	2	2	3	3	5	5	6	7	7	3	5	2	4	3	2	4	8	6	2	2	2	2	2	3	5	5	2	2	7	8	2	5	8	8	1	1	5	5	2	4	6	1	3	1	2	1	2	1	1	2	5	2	8	8	1	5	3	6	2	3	3	3	1	2	2	1	2	8	8	2	7	2	3	2	2	4	1	1	6	5	2	4	2	2	5	4	7	3	2	6	8	3	1	6
Zm00001d006700	mterf9	2	214673600	214677670	6	4	7	8		2	2	4	6		2	8	8			6	4		3	7	8				7		3	2	2		6	1	2	1		8			8		8	3	2	4		2	8			3	2	3	7				1	2	2	2	8	2	8	2	8	8	3	3	2	1	2	2	4	3	8	2	1	3	3	8	8	8	6	6	2			1	2	2	3	4		7	4	1	1	2	6		1	2	8	6	3	8	2	2	3	3			6	7	7	3		2	4	3	2	4	8	6	2			2		3					7	8	2		8	8	1	1			2	4	6	1	3	1	2	1	2	1	1	2		2	8	8	1		3	6	2	3	3	3	1	2	2	1	2	8	8		7	2	3	2	2	4	1	1	6			4	2	2		4	7	3		6	8	3	1	6
Zm00001d006701	gras75	2	214683529	214685193	6	4	7	8		2	2	4	6		2	8	8			6	4		3	7	8				7		3	2	2		6	1	2	1		8			8		8	3	2	4		2	8			3	2	3	7				1	2	2	2	8	2	8	2	8	8	3	3	2	1	2	2	4	3	8	2	1	3	3	8	8	8	6	6	2			1	2	2	3	4		7	4	1	1	2	6		1	2	8	6	3	8	2	2	3	3			6	7	7	3		2	4	3	2	4	8	6	2			2		3					7	8	2		8	8	1	1			2	4	6	1	3	1	2	1	2	1	1	2		2	8	8	1		3	6	2	3	3	3	1	2	2	1	2	8	8		7	2	3	2	2	4	1	1	6			4	2	2		4	7	3		6	8	3	1	6
Zm00001d006702	wrky116	2	214685549	214691851	6	4	7	8		2	2	4	6		2	8	8			6	4		3	7	8				7		3	2	2		6	1	2	1		8			8		8	3	2	4		2	8			3	2	3	7				1	2	2	2	8	2	8	2	8	8	3	3	2	1	2	2	4	3	8	2	1	3	3	8	8	8	6	6	2			1	2	2	3	4		7	4	1	1	2	6		1	2	8	6	3	8	2	2	3	3			6	7	7	3		2	4	3	2	4	8	6	2			2		3					7	8	2		8	8	1	1			2	4	6	1	3	1	2	1	2	1	1	2		2	8	8	1		3	6	2	3	3	3	1	2	2	1	2	8	8		7	2	3	2	2	4	1	1	6			4	2	2		4	7	3		6	8	3	1	6
Zm00001d006704		2	214784265	214791106	6	4	7	8		2	2	4	6		2	8	8			6	4		3	7	8				7		3	2	2		6	1	2	1		8			8		8	3	2	4		2	8			3	2	3	7				1	2	2	2	8	2	8	2	8	8	3	3	2	1	2	2	4	3	8	2	1	3	3	8	8	8	6	6	2			1	2	2	3	4		7	4	1	1	2	6		1	2	8	6	3	8	2	2	3	3			6	7	7	3		2	4	3	2	4	8	6	2			2		3					7	8	2		8	8	1	1			2	4	6	1	3	1	2	1	2	1	1	2		2	8	8	1		3	6	2	3	3	3	1	2	2	1	2	8	8		7	2	3	2	2	4	1	1	6			4	2	2		4	7	3		6	8	3	1	6
Zm00001d006705	arm20	2	214797523	214800816	6	4	7	8		2	2	4	6		2	8	8			6	4		3	7	8				7		3	2	2		6	1	2	1		8			8		8	3	2	4		2	8			3	2	3	7				1	2	2	2	8	2	8	2	8	8	3	3	2	1	2	2	4	3	8	2	1	3	3	8	8	8	6	6	2			1	2	2	3	4		7	4	1	1	2	6		1	2	8	6	3	8	2	2	3	3			6	7	7	3		2	4	3	2	4	8	6	2			2		3					7	8	2		8	8	1	1			2	4	6	1	3	1	2	1	2	1	1	2		2	8	8	1		3	6	2	3	3	3	1	2	2	1	2	8	8		7	2	3	2	2	4	1	1	6			4	2	2		4	7	3		6	8	3	1	6
Zm00001d002751	IDP4867	2	21483045	21493504	5	6	5	5	6	2	6	4	4		5	5	7	5		3	5	3	7	8	3	5	4	4	7	7	2	7	7	2	3	5		7	2	6	3	2	7	2	4	4	7		5	1	5	6	5	3	4	6	7	3	8	8	3	5	5	7	7	8	5	6	7	7	7	5	2	6	4	2	4	4	3	3	3	3	4	3	3	1	3	6	8	8	5	3	7	7	2	1	4	6	6	5	5	3	1	3	3	4	3	8	5	8	3	7	5	5	5	4	5	7	7	7		7	8	5	7	7	8	3	2	7	7	6	8	5			2	8	6	8	1	7	2	5	3	3	7	7	8	8	2	5	4	6	5	7		7	7	8	8	5	8		5	2	3	4	7	7	7	7	6	8	7	3	3	5	5	7	3	5	5	5	5	2	5	8	8		1	4	5	4	7		4	4	5	5	3	7	2	1
Zm00001d006708		2	214892586	214893899	6	4	7	8		2	2	4	6		2	8	8			6	4		3	7	8				7		3	2	2		6	1	2	1		8			8		8	3	2	4		2	8			3	2	3	7				1	2	2	2	8	2	8	2	8	8	3	3	2	1	2	2	4	3	8	2	1	3	3	8	8	8	6	6	2			1	2	2	3	4		7	4	1	1	2	6		1	2	8	6	3	8	2	2	3	3			6	7	7	3		2	4	3	2	4	8	6	2			2		3					7	8	2		8	8	1	1			2	4	6	1	3	1	2	1	2	1	1	2		2	8	8	1		3	6	2	3	3	3	1	2	2	1	2	8	8		7	2	3	2	2	4	1	1	6			4	2	2		4	7	3		6	8	3	1	6
Zm00001d006710		2	214987076	214994407	6	4	7	8		2	2	4	6	7	2	8	8	7	7	6	4		3	7	8				7		3	2	2		6	1	2	1	7	8	7	7	8	7	8	3	2	4		2	8	7	7	3	2	3	7				1	2	2	2	8	2	8	2	8	8	3	3	2	1	2	2	4	3	8	2	1	3	3	8	8	8	6	6	2	7	7	1	2	2	3	4		7	4	1	1	2	6	7	1	2	8	6	3	8	2	2	3	3	7	7	6	7	7	3	7	2	4	3	2	4	8	6	2			2		3	7	7			7	8	2	7	8	8	1	1	7	7	2	4	6	1	3	1	2	1	2	1	1	2	7	2	8	8	1	7	3	6	2	3	3	3	1	2	2	1	2	8	8		7	2	3	2	2	4	1	1	6	7		4	2	2	7	4	7	3		6	8	3	1	6
Zm00001d006711		2	214998308	214999887	6	4	7	8		2	2	4	6	7	2	8	8	7	7	6	4		3	7	8				7		3	2	2		6	1	2	1	7	8	7	7	8	7	8	3	2	4		2	8	7	7	3	2	3	7				1	2	2	2	8	2	8	2	8	8	3	3	2	1	2	2	4	3	8	2	1	3	3	8	8	8	6	6	2	7	7	1	2	2	3	4		7	4	1	1	2	6	7	1	2	8	6	3	8	2	2	3	3	7	7	6	7	7	3	7	2	4	3	2	4	8	6	2			2		3	7	7			7	8	2	7	8	8	1	1	7	7	2	4	6	1	3	1	2	1	2	1	1	2	7	2	8	8	1	7	3	6	2	3	3	3	1	2	2	1	2	8	8		7	2	3	2	2	4	1	1	6	7		4	2	2	7	4	7	3		6	8	3	1	6
Zm00001d006713		2	215022021	215022959	6	4	7	8		2	2	4	6	7	2	8	8	7	7	6	4		3	7	8				7		3	2	2		6	1	2	1	7	8	7	7	8	7	8	3	2	4		2	8	7	7	3	2	3	7				1	2	2	2	8	2	8	2	8	8	3	3	2	1	2	2	4	3	8	2	1	3	3	8	8	8	6	6	2	7	7	1	2	2	3	4		7	4	1	1	2	6	7	1	2	8	6	3	8	2	2	3	3	7	7	6	7	7	3	7	2	4	3	2	4	8	6	2			2		3	7	7			7	8	2	7	8	8	1	1	7	7	2	4	6	1	3	1	2	1	2	1	1	2	7	2	8	8	1	7	3	6	2	3	3	3	1	2	2	1	2	8	8		7	2	3	2	2	4	1	1	6	7		4	2	2	7	4	7	3		6	8	3	1	6
Zm00001d006714	LOC100193844	2	215023176	215029253	6	4	7	8		2	2	4	6	7	2	8	8	7	7	6	4		3	7	8				7		3	2	2		6	1	2	1	7	8	7	7	8	7	8	3	2	4		2	8	7	7	3	2	3	7				1	2	2	2	8	2	8	2	8	8	3	3	2	1	2	2	4	3	8	2	1	3	3	8	8	8	6	6	2	7	7	1	2	2	3	4		7	4	1	1	2	6	7	1	2	8	6	3	8	2	2	3	3	7	7	6	7	7	3	7	2	4	3	2	4	8	6	2			2		3	7	7			7	8	2	7	8	8	1	1	7	7	2	4	6	1	3	1	2	1	2	1	1	2	7	2	8	8	1	7	3	6	2	3	3	3	1	2	2	1	2	8	8		7	2	3	2	2	4	1	1	6	7		4	2	2	7	4	7	3		6	8	3	1	6
Zm00001d006715		2	215033035	215033322	6	4	7	8		2		4	6		2	8	8			6	4		3	7	8				7		3	2	2		6	1	2	1		8		7	8		8	3	2	4		2	8			3	2	3	7				1	2	2	2	8	2	8	2	8	8	3	3	2	1	2	2	4	3	8	2	1	3	3	8	8	8	6	6	2			1	2	2	3	4		7	4	1	1	2	6		1	2	8	6	3	8	2	2	3	3			6	7	7	3		2	4	3	2	4	8	6				2		3	7				7	8	2		8	8	1	1			2	4	6	1	3	1	2	1	2	1	1	2			8	8	1		3	6	2	3	3	3	1	2		1	2	8	8		7	2	3	2	2	4	1	1	6			4	2	2		4	7	3		6	8	3	1	6
Zm00001d006717	sae2	2	215049468	215062063	6	4	7	8		2		4	6			8	8			6	4		3	7	8				7		3	2	2			1	2	1		8			8		8	3	2	4		2	8			3	2	3	7				1	2	2	2	8	2	8	2	8	8	3	3	2	1	2	2	4	3	8	2	1	3	3	8	8	8	6	6	2			1	2	2	3	4		7		1	1	2	6		1		8	6	3	8	2	2	3	3			6	7	7	3		2	4	3	2	4	8	6				2		3	7				7	8	2		8	8	1	1			2	4		1	3	1	2	1	2	1	1	2			8	8	1		3		2	3	3	3	1	2		1	2	8	8		7	2	3	2	2		1	1				4				4	7	3		6	8	3	1
Zm00001d006718		2	215050883	215051624	6	4	7	8		2		4	6			8	8			6	4		3	7	8				7		3	2	2			1	2	1		8			8		8	3	2	4		2	8			3	2	3	7				1	2	2	2	8	2	8	2	8	8	3	3	2	1	2	2	4	3	8	2	1	3	3	8	8	8	6	6	2			1	2	2	3	4		7		1	1	2	6		1		8	6	3	8	2	2	3	3			6	7	7	3		2	4	3	2	4	8	6				2		3	7				7	8	2		8	8	1	1			2	4		1	3	1	2	1	2	1	1	2			8	8	1		3		2	3	3	3	1	2		1	2	8	8		7	2	3	2	2		1	1				4				4	7	3		6	8	3	1
Zm00001d006721	gras85	2	215252093	215253853	6	4	7	4	5	2	7	4	6		4	8	8			6	4	5	3	7	5	5	5	5	7	5	3	2	8	5	4	5	2	3		8		1	8	5	5	3	2	4	5	2	8			3	2	3	7	5	5	5	1	2	2	8	8	3	8	8	8	8	3	3	8	1	2	2	4	3	8	2	1	3	3	8	8	8	6	6	2			1	2	2	3	8	5	7	6	5	5	2	6	5	3	6	8	6	4	8	2	2	3	3			6	7	7	3		2	8	3	2	4	8	6	7	5	5	8	5	3	7	5	5	5	7	5	8		8	8	1	1			2	4	4	1		1	1	2	2	1	1	2		7	8	8	1		3	2	2	3	3	3	1	3	7		2	8	8	5	7	2	3	2	2	2	7	1	2		5	4	4	6		4	7	3	5	8	8	3	5	7
Zm00001d006722		2	215280347	215283866	6	4	7	4	5	2	7	4	6		4	8	8			6	4	5	3	7	5	5	5	5	7	5	3	2	8	5	4	5	2	3		8		1	8	5	5	3	2	4	5	2	8			3	2	3	7	5	5	5	1	2	2	8	8	3	8	8	8	8	3	3	8	1	2	2	4	3	8	2	1	3	3	8	8	8	6	6	2			1	2	2	3	8	5	7	6	5	5	2	6	5	3	6	8	6	4	8	2	2	3	3			6	7	7	3		2	8	3	2	4	8	6	7	5	5	8	5	3	7	5	5	5	7	5	8		8	8	1	1			2	4	4	1		1	1	2	2	1	1	2		7	8	8	1		3	2	2	3	3	3	1	3	7		2	8	8	5	7	2	3	2	2	2	7	1	2		5	4	4	6		4	7	3	5	8	8	3	5	7
Zm00001d006725	LOC100272775	2	215366113	215367426	6	4	7	4	5	2	7	4	6		4	8	8			6	4	5	3	7	5	5	5	5	7	5	3	2	8	5	4	5	2	3		8		1	8	5	5	3	2	4	5	2	8			3	2	3	7	5	5	5	1	2	2	8	8	3	8	8	8	8	3	3	8	1	2	2	4	3	8	2	1	3	3	8	8	8	6	6	2			1	2	2	3	8	5	7	6	5	5	2	6	5	3	6	8	6	4	8	2	2	3	3			6	7	7	3		2	8	3	2	4	8	6	7	5	5	8	5	3	7	5	5	5	7	5	8		8	8	1	1			2	4	4	1		1	1	2	2	1	1	2		7	8	8	1		3	2	2	3	3	3	1	3	7		2	8	8	5	7	2	3	2	2	2	7	1	2		5	4	4	6		4	7	3	5	8	8	3	5	7
Zm00001d006726		2	215373040	215374709	6	4	7	4	5	2	7	4	6	5	4	8	8	5	5	6	4	5	3	7	5	5	5	5	7	5	3	2	8	5	4	5	2	3	5	8	5	1	8	5	5	3	2	4	5	2	8	5	5	3	2	3	7	5	5	5	1	2	2	8	8	3	8	8	8	8	3	3	8	1	2	2	4	3	8	2	1	3	3	8	8	8	6	6	2	5	5	1	2	2	3	8	5	7	6	5	5	2	6	5	3	6	8	6	4	8	2	2	3	3	5	5	6	7	7	3	5	2	8	3	2	4	8	6	7	5	5	8	5	3	7	5	5	5	7	5	8	5	8	8	1	1	5	5	2	4	4	1	5	1	1	2	2	1	1	2	5	7	8	8	1	5	3	2	2	3	3	3	1	3	7	5	2	8	8	5	7	2	3	2	2	2	7	1	2	5	5	4	4	6	5	4	7	3	5	8	8	3	5	7
Zm00001d006731	cl51637_1	2	215409294	215414488	6	4	7	4	5	2	7	4	6		4	8	8			6	4	5	3	7	5	5	5	5	7	5	3	2	8	5	4	5	2	3		8		1	8	5	5	3	2	4	5	2	8			3	2	3	7	5	5	5	1	2	2	8	8	3	8	8	8	8	3	3	8	1	2	2	4	3	8	2	1	3	3	8	8	8	6	6	2			1	2	2	3	8	5	7	6	5	5	2	6	5	3	6	8	6	4	8	2	2	3	3			6	7	7	3		2	8	3	2	4	8	6	7	5	5	8	5	3	7	5	5	5	7	5	8		8	8	1	1			2	4	4	1		1	1	2	2	1	1	2		7	8	8	1		3	2	2	3	3	3	1	3	7		2	8	8	5	7	2	3	2	2	2	7	1	2		5	4	4	6		4	7	3	5	8	8	3	5	7
Zm00001d006732		2	215444840	215447498	6	4	7	4	5	2	7	4	6		4	8	8			6	4	5	3	7	5	5	5	5	7	5	3	2	8	5	4	5	2	3		8		1	8	5	5	3	2	4	5	2	8			3	2	3	7	5	5	5	1	2	2	8	8	3	8	8	8	8	3	3	8	1	2	2	4	3	8	2	1	3	3	8	8	8	6	6	2			1	2	2	3	8	5	7	6	5	5	2	6	5	3	6	8	6	4	8	2	2	3	3			6	7	7	3		2	8	3	2	4	8	6	7	5	5	8	5	3	7	5	5	5	7	5	8		8	8	1	1			2	4	4	1		1	1	2	2	1	1	2		7	8	8	1		3	2	2	3	3	3	1	3	7		2	8	8	5	7	2	3	2	2	2	7	1	2		5	4	4	6		4	7	3	5	8	8	3	5	7
Zm00001d006733	bhlh147	2	215451653	215453055	6	4	7	4	5	2	7	4	6	3	4	8	8	3	3	6	4	5	3	7	5	5	5	5	7	5	3	2	8	5	4	5	2	3	3	8	3	1	8	5	5	3	2	4	5	2	8	3	3	3	2	3	7	5	5	5	1	2	2	8	8	3	8	8	8	8	3	3	8	1	2	2	4	3	8	2	1	3	3	8	8	8	6	6	2	3	3	1	2	2	3	8	5	7	6	5	5	2	6	5	3	6	8	6	4	8	2	2	3	3	3	3	6	7	7	3	3	2	8	3	2	4	8	6	7	5	5	8	5	3	7	5	5	5	7	5	8	3	8	8	1	1	3	3	2	4	4	1	3	1	1	2	2	1	1	2	3	7	8	8	1	3	3	2	2	3	3	3	1	3	7	3	2	8	8	5	7	2	3	2	2	2	7	1	2	3	5	4	4	6	3	4	7	3	5	8	8	3	5	7
Zm00001d006735		2	215487550	215492303	6	4	7	4	5	2	7	4	6	6	4	8	8	6	6	6	4	5	3	7	5	5	5	5	7	5	3	2	8	5	4	5	2	3	6	8	6	1	8	5	5	3	2	4	5	2	8	6	6	3	2	3	7	5	5	5	1	2	2	8	8	3	8	8	8	8	3	3	8	1	2	2	4	3	8	2	1	3	3	8	8	8	6	6	2	6	6	1	2	2	3	8	5	7	6	5	5	2	6	5	3	6	8	6	4	8	2	2	3	3	6	6	6	7	7	3	6	2	8	3	2	4	8	6	7	5	5	8	5	3	7	5	5	5	7	5	8	6	8	8	1	1	6	6	2	4	4	1	6	1	1	2	2	1	1	2	6	7	8	8	1	6	3	2	2	3	3	3	1	3	7	6	2	8	8	5	7	2	3	2	2	2	7	1	2	6	5	4	4	6	6	4	7	3	5	8	8	3	5	7
Zm00001d006736		2	215595116	215596661	6	4	7	4	5	2	7	4	6		4	8	8			6	4	5	3	7	5	5	5	5	7	5	3	2	8	5	4	5	2	3		8		1	8	5	5	3	2	4	5	2	8			3	2	3	7	5	5	5	1	2	2	8	8	3	8	8	8	8	3	3	8	1	2	2	4	3	8	2	1	3	3	8	8	8	6	6	2			1	2	2	3	8	5	7	6	5	5	2	6	5	3	6	8	6	4	8	2	2	3	3			6	7	7	3		2	8	3	2	4	8	6	7	5	5	8	5	3	7	5	5	5	7	5	8		8	8	1	1			2	4	4	1		1	1	2	2	1	1	2		7	8	8	1		3	2	2	3	3	3	1	3	7		2	8	8	5	7	2	3	2	2	2	7	1	2		5	4	4	6		4	7	3	5	8	8	3	5	7
Zm00001d006737	LOC100193090	2	215597634	215602683	6	4	7	4	5	2	7	4	6		4	8	8			6	4	5	3	7	5	5	5	5	7	5	3	2	8	5	4	5	2	3		8		1	8	5	5	3	2	4	5	2	8			3	2	3	7	5	5	5	1	2	2	8	8	3	8	8	8	8	3	3	8	1	2	2	4	3	8	2	1	3	3	8	8	8	6	6	2			1	2	2	3	8	5	7	6	5	5	2	6	5	3	6	8	6	4	8	2	2	3	3			6	7	7	3		2	8	3	2	4	8	6	7	5	5	8	5	3	7	5	5	5	7	5	8		8	8	1	1			2	4	4	1		1	1	2	2	1	1	2		7	8	8	1		3	2	2	3	3	3	1	3	7		2	8	8	5	7	2	3	2	2	2	7	1	2		5	4	4	6		4	7	3	5	8	8	3	5	7
Zm00001d006738	IDP7184	2	215635319	215641061	6	4	7	4	5	2	7	4	6		4	8	8			6	4	5	3	7	5	5	5	5	7	5	3	2	8	5	4	5	2	3		8		1	8	5	5	3	2	4	5	2	8			3	2	3	7	5	5	5	1	2	2	8	8	3	8	8	8	8	3	3	8	1	2	2	4	3	8	2	1	3	3	8	8	8	6	6	2			1	2	2	3	8	5	7	6	5	5	2	6	5	3	6	8	6	4	8	2	2	3	3			6	7	7	3		2	8	3	2	4	8	6	7	5	5	8	5	3	7	5	5	5	7	5	8		8	8	1	1			2	4	4	1		1	1	2	2	1	1	2		7	8	8	1		3	2	2	3	3	3	1	3	7		2	8	8	5	7	2	3	2	2	2	7	1	2		5	4	4	6		4	7	3	5	8	8	3	5	7
Zm00001d006739	lbd14	2	215644201	215645366	6	4	7	4	5	2	7	4	6		4	8	8			6	4	5	3	7	5	5	5	5	7	5	3	2	8	5	4	5	2	3		8		1	8	5	5	3	2	4	5	2	8			3	2	3	7	5	5	5	1	2	2	8	8	3	8	8	8	8	3	3	8	1	2	2	4	3	8	2	1	3	3	8	8	8	6	6	2			1	2	2	3	8	5	7	6	5	5	2	6	5	3	6	8	6	4	8	2	2	3	3			6	7	7	3		2	8	3	2	4	8	6	7	5	5	8	5	3	7	5	5	5	7	5	8		8	8	1	1			2	4	4	1		1	1	2	2	1	1	2		7	8	8	1		3	2	2	3	3	3	1	3	7		2	8	8	5	7	2	3	2	2	2	7	1	2		5	4	4	6		4	7	3	5	8	8	3	5	7
Zm00001d006746		2	215781719	215782543	6	4	7	4	5	2	7	4	6	7	4	8	8	7	7	6	4	5	3	7	5	5	5	5	7	5	3	2	8	5	4	5	2	3	7	8	7	1	8	5	5	3	2	4	5	2	8	7	7	3	2	3	7	5	5	5	1	2	2	8	8	3	8	8	8	8	3	3	8	1	2	2	4	3	8	2	1	3	3	8	8	8	6	6	2	7	7	1	2	2	3	8	5	7	6	5	5	2	6	5	3	6	8	6	4	8	2	2	3	3	7	7	6	7	7	3	7	2	8	3	2	4	8	6	7	5	5	8	5	3	7	5	5	5	7	5	8	7	8	8	1	1	7	7	2	4	4	1	7	1	1	2	2	1	1	2	7	7	8	8	1	7	3	2	2	3	3	3	1	3	7	7	2	8	8	5	7	2	3	2	2	2	7	1	2	7	5	4	4	6	7	4	7	3	5	8	8	3	5	7
Zm00001d006749		2	215838912	215841057	6	4	7	4	5	2	7	4	6	7	4	8	8	7	7	6	4	5	3	7	5	5	5	5	7	5	3	2	8	5	4	5	2	3	7	8	7	1	8	5	5	3	2	4	5	2	8	7	7	3	2	3	7	5	5	5	1	2	2	8	8	3	8	8	8	8	3	3	8	1	2	2	4	3	8	2	1	3	3	8	8	8	6	6	2	7	7	1	2	2	3	8	5	7	6	5	5	2	6	5	3	6	8	6	4	8	2	2	3	3	7	7	6	7	7	3	7	2	8	3	2	4	8	6	7	5	5	8	5	3	7	5	5	5	7	5	8	7	8	8	1	1	7	7	2	4	4	1	7	1	1	2	2	1	1	2	7	7	8	8	1	7	3	2	2	3	3	3	1	3	7	7	2	8	8	5	7	2	3	2	2	2	7	1	2	7	5	4	4	6	7	4	7	3	5	8	8	3	5	7
Zm00001d006750	pco077792	2	215851864	215852764	6	4	7	4	5	2	7	4	6		4	8	8			6	4	5	3	7	5	5	5	5	7	5	3	2	8	5	4	5	2	3		8		1	8	5	5	3	2	4	5	2	8			3	2	3	7	5	5	5	1	2	2	8	8	3	8	8	8	8	3	3	8	1	2	2	4	3	8	2	1	3	3	8	8	8	6	6	2			1	2	2	3	8	5	7	6	5	5	2	6	5	3	6	8	6	4	8	2	2	3	3			6	7	7	3		2	8	3	2	4	8	6	7	5	5	8	5	3	7	5	5	5	7	5	8		8	8	1	1			2	4	4	1		1	1	2	2	1	1	2		7	8	8	1		3	2	2	3	3	3	1	3	7		2	8	8	5	7	2	3	2	2	2	7	1	2		5	4	4	6		4	7	3	5	8	8	3	5	7
Zm00001d006751		2	215852703	215862377	6	4	7	4	5	2	7	4	6		4	8	8			6	4	5	3	7	5	5	5	5	7	5	3	2	8	5	4	5	2	3		8		1	8	5	5	3	2	4	5	2	8			3	2	3	7	5	5	5	1	2	2	8	8	3	8	8	8	8	3	3	8	1	2	2	4	3	8	2	1	3	3	8	8	8	6	6	2			1	2	2	3	8	5	7	6	5	5	2	6	5	3	6	8	6	4	8	2	2	3	3			6	7	7	3		2	8	3	2	4	8	6	7	5	5	8	5	3	7	5	5	5	7	5	8		8	8	1	1			2	4	4	1		1	1	2	2	1	1	2		7	8	8	1		3	2	2	3	3	3	1	3	7		2	8	8	5	7	2	3	2	2	2	7	1	2		5	4	4	6		4	7	3	5	8	8	3	5	7
Zm00001d006752	si605094e02a	2	215862950	215869018	6	4	7	4	5	2	7	4	6		4	8	8			6	4	5	3	7	5	5	5	5	7	5	3	2	8	5	4	5	2	3		8		1	8	5	5	3	2	4	5	2	8			3	2	3	7	5	5	5	1	2	2	8	8	3	8	8	8	8	3	3	8	1	2	2	4	3	8	2	1	3	3	8	8	8	6	6	2			1	2	2	3	8	5	7	6	5	5	2	6	5	3	6	8	6	4	8	2	2	3	3			6	7	7	3		2	8	3	2	4	8	6	7	5	5	8	5	3	7	5	5	5	7	5	8		8	8	1	1			2	4	4	1		1	1	2	2	1	1	2		7	8	8	1		3	2	2	3	3	3	1	3	7		2	8	8	5	7	2	3	2	2	2	7	1	2		5	4	4	6		4	7	3	5	8	8	3	5	7
Zm00001d006753	aas2	2	215957135	215959705	6	4	7	4	5	2	7	4	6	6	4	8	8	6	6	6	4	5	3	7	5	5	5	5	7	5	3	2	8	5	4	5	2	3	6	8	6	1	8	5	5	3	2	4	5	2	8	6	6	3	2	3	7	5	5	5	1	2	2	8	8	3	8	8	8	8	3	3	8	1	2	2	4	3	8	2	1	3	3	8	8	8	6	6	2	6	6	1	2	2	3	8	5	7	6	5	5	2	6	5	3	6	8	6	4	8	2	2	3	3	6	6	6	7	7	3	6	2	8	3	2	4	8	6	7	5	5	8	5	3	7	5	5	5	7	5	8	6	8	8	1	1	6	6	2	4	4	1	6	1	1	2	2	1	1	2	6	7	8	8	1	6	3	2	2	3	3	3	1	3	7	6	2	8	8	5	7	2	3	2	2	2	7	1	2	6	5	4	4	6	6	4	7	3	5	8	8	3	5	7
Zm00001d006754		2	215966072	215966626	6	4	7	4	5	2	7	4	6		4	8	8			6	4	5	3	7	5	5	5	5	7	5	3	2	8	5	4	5	2	3		8		1	8	5	5	3	2	4	5	2	8			3	2	3	7	5	5	5	1	2	2	8	8	3	8	8	8	8	3	3	8	1	2	2	4	3	8	2	1	3	3	8	8	8	6	6	2			1	2	2	3	8	5	7	6	5	5	2	6	5	3	6	8	6	4	8	2	2	3	3			6	7	7	3		2	8	3	2	4	8	6	7	5	5	8	5	3	7	5	5	5	7	5	8		8	8	1	1			2	4	4	1		1	1	2	2	1	1	2		7	8	8	1		3	2	2	3	3	3	1	3	7		2	8	8	5	7	2	3	2	2	2	7	1	2		5	4	4	6		4	7	3	5	8	8	3	5	7
Zm00001d006755	GRMZM2G079082	2	215971156	215975172	6	4	7	4	5	2	7	4	6		4	8	8			6	4	5	3	7	5	5	5	5	7	5	3	2	8	5	4	5	2	3		8		1	8	5	5	3	2	4	5	2	8			3	2	3	7	5	5	5	1	2	2	8	8	3	8	8	8	8	3	3	8	1	2	2	4	3	8	2	1	3	3	8	8	8	6	6	2			1	2	2	3	8	5	7	6	5	5	2	6	5	3	6	8	6	4	8	2	2	3	3			6	7	7	3		2	8	3	2	4	8	6	7	5	5	8	5	3	7	5	5	5	7	5	8		8	8	1	1			2	4	4	1		1	1	2	2	1	1	2		7	8	8	1		3	2	2	3	3	3	1	3	7		2	8	8	5	7	2	3	2	2	2	7	1	2		5	4	4	6		4	7	3	5	8	8	3	5	7
Zm00001d006756		2	215978477	215979001	6	4	7	4	5	2	7	4	6		4	8	8			6	4	5	3	7	5	5	5	5	7	5	3	2	8	5	4	5	2	3		8		1	8	5	5	3	2	4	5	2	8			3	2	3	7	5	5	5	1	2	2	8	8	3	8	8	8	8	3	3	8	1	2	2	4	3	8	2	1	3	3	8	8	8	6	6	2			1	2	2	3	8	5	7	6	5	5	2	6	5	3	6	8	6	4	8	2	2	3	3			6	7	7	3		2	8	3	2	4	8	6	7	5	5	8	5	3	7	5	5	5	7	5	8		8	8	1	1			2	4	4	1		1	1	2	2	1	1	2		7	8	8	1		3	2	2	3	3	3	1	3	7		2	8	8	5	7	2	3	2	2	2	7	1	2		5	4	4	6		4	7	3	5	8	8	3	5	7
Zm00001d006757	pat12	2	216050123	216061504	6	4	7	4	5	2	7	4	6		4	8	8			6	4	5	3	7	5	5	5	5	7	5	3	2	8	5	4	5	2	3		8		1	8	5	5	3	2	4	5	2	8			3	2	3	7	5	5	5	1	2	2	8	8	3	8	8	8	8	3	3	8	1	2	2	4	3	8	2	1	3	3	8	8	8	6	6	2			1	2	2	3	8	5	7	6	5	5	2	6	5	3	6	8	6	4	8	2	2	3	3			6	7	7	3		2	8	3	2	4	8	6	7	5	5	8	5	3	7	5	5	5	7	5	8		8	8	1	1			2	4	4	1		1	1	2	2	1	1	2		7	8	8	1		3	2	2	3	3	3	1	3	7		2	8	8	5	7	2	3	2	2	2	7	1	2		5	4	4	6		4	7	3	5	8	8	3	5	7
Zm00001d006758	GRMZM2G414002	2	216069791	216101183	6	4	7	4	5	2	7	4	6		4	8	8			6	4	5	3	7	5	5	5	5	7	5	3	2	8	5	4	5	2	3		8		1	8	5	5	3	2	4	5	2	8			3	2	3	7	5	5	5	1	2	2	8	8	3	8	8	8	8	3	3	8	1	2	2	4	3	8	2	1	3	3	8	8	8	6	6	2			1	2	2	3	8	5	7	6	5	5	2	6	5	3	6	8	6	4	8	2	2	3	3			6	7	7	3		2	8	3	2	4	8	6	7	5	5	8	5	3	7	5	5	5	7	5	8		8	8	1	1			2	4	4	1		1	1	2	2	1	1	2		7	8	8	1		3	2	2	3	3	3	1	3	7		2	8	8	5	7	2	3	2	2	2	7	1	2		5	4	4	6		4	7	3	5	8	8	3	5	7
Zm00001d006759	umc2005	2	216115935	216121521	6	4	7	4	5	2	7	4	6		4	8	8			6	4	5	3	7	5	5	5	5	7	5	3	2	8	5	4	5	2	3		8		1	8	5	5	3	2	4	5	2	8			3	2	3	7	5	5	5	1	2	2	8	8	3	8	8	8	8	3	3	8	1	2	2	4	3	8	2	1	3	3	8	8	8	6	6	2			1	2	2	3	8	5	7	6	5	5	2	6	5	3	6	8	6	4	8	2	2	3	3			6	7	7	3		2	8	3	2	4	8	6	7	5	5	8	5	3	7	5	5	5	7	5	8		8	8	1	1			2	4	4	1		1	1	2	2	1	1	2		7	8	8	1		3	2	2	3	3	3	1	3	7		2	8	8	5	7	2	3	2	2	2	7	1	2		5	4	4	6		4	7	3	5	8	8	3	5	7
Zm00001d006760	eif5a	2	216127454	216130302	6	4	7	4	5	2	7	4	6		4	8	8			6	4	5	3	7	5	5	5	5	7	5	3	2	8	5	4	5	2	3		8		1	8	5	5	3	2	4	5	2	8			3	2	3	7	5	5	5	1	2	2	8	8	3	8	8	8	8	3	3	8	1	2	2	4	3	8	2	1	3	3	8	8	8	6	6	2			1	2	2	3	8	5	7	6	5	5	2	6	5	3	6	8	6	4	8	2	2	3	3			6	7	7	3		2	8	3	2	4	8	6	7	5	5	8	5	3	7	5	5	5	7	5	8		8	8	1	1			2	4	4	1		1	1	2	2	1	1	2		7	8	8	1		3	2	2	3	3	3	1	3	7		2	8	8	5	7	2	3	2	2	2	7	1	2		5	4	4	6		4	7	3	5	8	8	3	5	7
Zm00001d006761	pco129375	2	216138693	216139439	6	4	7	4	5	2	7	4	6		4	8	8			6	4	5	3	7	5	5	5	5	7	5	3	2	8	5	4	5	2	3		8		1	8	5	5	3	2	4	5	2	8			3	2	3	7	5	5	5	1	2	2	8	8	3	8	8	8	8	3	3	8	1	2	2	4	3	8	2	1	3	3	8	8	8	6	6	2			1	2	2	3	8	5	7	6	5	5	2	6	5	3	6	8	6	4	8	2	2	3	3			6	7	7	3		2	8	3	2	4	8	6	7	5	5	8	5	3	7	5	5	5	7	5	8		8	8	1	1			2	4	4	1		1	1	2	2	1	1	2		7	8	8	1		3	2	2	3	3	3	1	3	7		2	8	8	5	7	2	3	2	2	2	7	1	2		5	4	4	6		4	7	3	5	8	8	3	5	7
Zm00001d006762	pco061809	2	216182843	216190912	6	4	7	4	5	2	7	4	6		4	8	8			6	4	5	3	7	5	5	5	5	7	5	3	2	8	5	4	5	2	3		8		1	8	5	5	3	2	4	5	2	8			3	2	3	7	5	5	5	1	2	2	8	8	3	8	8	8	8	3	3	8	1	2	2	4	3	8	2	1	3	3	8	8	8	6	6	2			1	2	2	3	8	5	7	6	5	5	2	6	5	3	6	8	6	4	8	2	2	3	3			6	7	7	3		2	8	3	2	4	8	6	7	5	5	8	5	3	7	5	5	5	7	5	8		8	8	1	1			2	4	4	1		1	1	2	2	1	1	2		7	8	8	1		3	2	2	3	3	3	1	3	7		2	8	8	5	7	2	3	2	2	2	7	1	2		5	4	4	6		4	7	3	5	8	8	3	5	7
Zm00001d006763	cl31766_1	2	216196344	216200236	6	4	7	4	5	2	7	4	6		4	8	8			6	4	5	3	7	5	5	5	5	7	5	3	2	8	5	4	5	2	3		8		1	8	5	5	3	2	4	5	2	8			3	2	3	7	5	5	5	1	2	2	8	8	3	8	8	8	8	3	3	8	1	2	2	4	3	8	2	1	3	3	8	8	8	6	6	2			1	2	2	3	8	5	7	6	5	5	2	6	5	3	6	8	6	4	8	2	2	3	3			6	7	7	3		2	8	3	2	4	8	6	7	5	5	8	5	3	7	5	5	5	7	5	8		8	8	1	1			2	4	4	1		1	1	2	2	1	1	2		7	8	8	1		3	2	2	3	3	3	1	3	7		2	8	8	5	7	2	3	2	2	2	7	1	2		5	4	4	6		4	7	3	5	8	8	3	5	7
Zm00001d006766		2	216328223	216329894	6	4	7	4	5	2	7	4	6	2	4	8	8	2	2	6	4	5	3	7	5	5	5	5	7	5	3	2	8	5	4	5	2	3	2	8	2	1	8	5	5	3	2	4	5	2	8	2	2	3	2	3	7	5	5	5	1	2	2	8	8	3	8	8	8	8	3	3	8	1	2	2	4	3	8	2	1	3	3	8	8	8	6	6	2	2	2	1	2	2	3	8	5	7	6	5	5	2	6	5	3	6	8	6	4	8	2	2	3	3	2	2	6	7	7	3	2	2	8	3	2	4	8	6	7	5	5	8	5	3	7	5	5	5	7	5	8	2	8	8	1	1	2	2	2	4	4	1	2	1	1	2	2	1	1	2	2	7	8	8	1	2	3	2	2	3	3	3	1	3	7	2	2	8	8	5	7	2	3	2	2	2	7	1	2	2	5	4	4	6	2	4	7	3	5	8	8	3	5	7
Zm00001d006768	AC233952.1_FG008	2	216335689	216336837	6	4	7	4	5	2	7	4	6	2	4	8	8	2	2	6	4	5	3	7	5	5	5	5	7	5	3	2	8	5	4	5	2	3	2	8	2	1	8	5	5	3	2	4	5	2	8	2	2	3	2	3	7	5	5	5	1	2	2	8	8	3	8	8	8	8	3	3	8	1	2	2	4	3	8	2	1	3	3	8	8	8	6	6	2	2	2	1	2	2	3	8	5	7	6	5	5	2	6	5	3	6	8	6	4	8	2	2	3	3	2	2	6	7	7	3	2	2	8	3	2	4	8	6	7	5	5	8	5	3	7	5	5	5	7	5	8	2	8	8	1	1	2	2	2	4	4	1	2	1	1	2	2	1	1	2	2	7	8	8	1	2	3	2	2	3	3	3	1	3	7	2	2	8	8	5	7	2	3	2	2	2	7	1	2	2	5	4	4	6	2	4	7	3	5	8	8	3	5	7
Zm00001d006769	ppr129	2	216348138	216356341	6	4	7	4	5	2	7	4	6	2	4	8	8	2	2	6	4	5	3	7	5	5	5	5	7	5	3	2	8	5	4	5	2	3	2	8	2	1	8	5	5	3	2	4	5	2	8	2	2	3	2	3	7	5	5	5	1	2	2	8	8	3	8	8	8	8	3	3	8	1	2	2	4	3	8	2	1	3	3	8	8	8	6	6	2	2	2	1	2	2	3	8	5	7	6	5	5	2	6	5	3	6	8	6	4	8	2	2	3	3	2	2	6	7	7	3	2	2	8	3	2	4	8	6	7	5	5	8	5	3	7	5	5	5	7	5	8	2	8	8	1	1	2	2	2	4	4	1	2	1	1	2	2	1	1	2	2	7	8	8	1	2	3	2	2	3	3	3	1	3	7	2	2	8	8	5	7	2	3	2	2	2	7	1	2	2	5	4	4	6	2	4	7	3	5	8	8	3	5	7
Zm00001d006771	umc137a	2	216363908	216366486	6	4	7	4	5	2	7	4	6	2	4	8	8	2	2	6	4	5	3	7	5	5	5	5	7	5	3	2	8	5	4	5	2	3	2	8	2	1	8	5	5	3	2	4	5	2	8	2	2	3	2	3	7	5	5	5	1	2	2	8	8	3	8	8	8	8	3	3	8	1	2	2	4	3	8	2	1	3	3	8	8	8	6	6	2	2	2	1	2	2	3	8	5	7	6	5	5	2	6	5	3	6	8	6	4	8	2	2	3	3	2	2	6	7	7	3	2	2	8	3	2	4	8	6	7	5	5	8	5	3	7	5	5	5	7	5	8	2	8	8	1	1	2	2	2	4	4	1	2	1	1	2	2	1	1	2	2	7	8	8	1	2	3	2	2	3	3	3	1	3	7	2	2	8	8	5	7	2	3	2	2	2	7	1	2	2	5	4	4	6	2	4	7	3	5	8	8	3	5	7
Zm00001d006774		2	216395010	216395798	6	4	7	4	5	2	7	4	6	2	4	8	8	2	2	6	4	5	3	7	5	5	5	5	7	5	3	2	8	5	4	5	2	3	2	8	2	1	8	5	5	3	2	4	5	2	8	2	2	3	2	3	7	5	5	5	1	2	2	8	8	3	8	8	8	8	3	3	8	1	2	2	4	3	8	2	1	3	3	8	8	8	6	6	2	2	2	1	2	2	3	8	5	7	6	5	5	2	6	5	3	6	8	6	4	8	2	2	3	3	2	2	6	7	7	3	2	2	8	3	2	4	8	6	7	5	5	8	5	3	7	5	5	5	7	5	8	2	8	8	1	1	2	2	2	4	4	1	2	1	1	2	2	1	1	2	2	7	8	8	1	2	3	2	2	3	3	3	1	3	7	2	2	8	8	5	7	2	3	2	2	2	7	1	2	2	5	4	4	6	2	4	7	3	5	8	8	3	5	7
Zm00001d006775		2	216401157	216401651	6	4	7	4	5	2	7	4	6	2	4	8	8	2	2	6	4	5	3	7	5	5	5	5	7	5	3	2	8	5	4	5	2	3	2	8	2	1	8	5	5	3	2	4	5	2	8	2	2	3	2	3	7	5	5	5	1	2	2	8	8	3	8	8	8	8	3	3	8	1	2	2	4	3	8	2	1	3	3	8	8	8	6	6	2	2	2	1	2	2	3	8	5	7	6	5	5	2	6	5	3	6	8	6	4	8	2	2	3	3	2	2	6	7	7	3	2	2	8	3	2	4	8	6	7	5	5	8	5	3	7	5	5	5	7	5	8	2	8	8	1	1	2	2	2	4	4	1	2	1	1	2	2	1	1	2	2	7	8	8	1	2	3	2	2	3	3	3	1	3	7	2	2	8	8	5	7	2	3	2	2	2	7	1	2	2	5	4	4	6	2	4	7	3	5	8	8	3	5	7
Zm00001d006776	LOC100273994	2	216440947	216443099	6	4	7	4	5	2	7	4	6	2	4	8	8	2	2	6	4	5	3	7	5	5	5	5	7	5	3	2	8	5	4	5	2	3	2	8	2	1	8	5	5	3	2	4	5	2	8	2	2	3	2	3	7	5	5	5	1	2	2	8	8	3	8	8	8	8	3	3	8	1	2	2	4	3	8	2	1	3	3	8	8	8	6	6	2	2	2	1	2	2	3	8	5	7	6	5	5	2	6	5	3	6	8	6	4	8	2	2	3	3	2	2	6	7	7	3	2	2	8	3	2	4	8	6	7	5	5	8	5	3	7	5	5	5	7	5	8	2	8	8	1	1	2	2	2	4	4	1	2	1	1	2	2	1	1	2	2	7	8	8	1	2	3	2	2	3	3	3	1	3	7	2	2	8	8	5	7	2	3	2	2	2	7	1	2	2	5	4	4	6	2	4	7	3	5	8	8	3	5	7
Zm00001d006777	LOC100273994	2	216441175	216462050	6	4	7	4	5	2	7	4	6	2	4	8	8	2	2	6	4	5	3	7	5	5	5	5	7	5	3	2	8	5	4	5	2	3	2	8	2	1	8	5	5	3	2	4	5	2	8	2	2	3	2	3	7	5	5	5	1	2	2	8	8	3	8	8	8	8	3	3	8	1	2	2	4	3	8	2	1	3	3	8	8	8	6	6	2	2	2	1	2	2	3	8	5	7	6	5	5	2	6	5	3	6	8	6	4	8	2	2	3	3	2	2	6	7	7	3	2	2	8	3	2	4	8	6	7	5	5	8	5	3	7	5	5	5	7	5	8	2	8	8	1	1	2	2	2	4	4	1	2	1	1	2	2	1	1	2	2	7	8	8	1	2	3	2	2	3	3	3	1	3	7	2	2	8	8	5	7	2	3	2	2	2	7	1	2	2	5	4	4	6	2	4	7	3	5	8	8	3	5	7
Zm00001d006780	hda109	2	216491788	216503386	6	4	7	4	5	2	7	4	6	2	4	8	8	2	2	6	4	5	3	7	5	5	5	5	7	5	3	2	8	5	4	5	2	3	2	8	2	1	8	5	5	3	2	4	5	2	8	2	2	3	2	3	7	5	5	5	1	2	2	8	8	3	8	8	8	8	3	3	8	1	2	2	4	3	8	2	1	3	3	8	8	8	6	6	2	2	2	1	2	2	3	8	5	7	6	5	5	2	6	5	3	6	8	6	4	8	2	2	3	3	2	2	6	7	7	3	2	2	8	3	2	4	8	6	7	5	5	8	5	3	7	5	5	5	7	5	8	2	8	8	1	1	2	2	2	4	4	1	2	1	1	2	2	1	1	2	2	7	8	8	1	2	3	2	2	3	3	3	1	3	7	2	2	8	8	5	7	2	3	2	2	2	7	1	2	2	5	4	4	6	2	4	7	3	5	8	8	3	5	7
Zm00001d006786		2	216663796	216665186	6	4	7	4	5	2	7	4	6		4	8	8			6	4	5	3	7	5	5	5	5	7	5	3	2	8	5	4	5	2	3		8		1	8	5	5	3	2	4	5	2	8			3	2	3	7	5	5	5	1	2	2	8	8	3	8	8	8	8	3	3	8	1	2	2	4	3	8	2	1	3	3	8	8	8	6	6	2			1	2	2	3	8	5	7	6	5	5	2	6	5	3	6	8	6	4	8	2	2	3	3			6	7	7	3		2	8	3	2	4	8	6	7	5	5	8	5	3	7	5	5	5	7	5	8		8	8	1	1			2	4	4	1		1	1	2	2	1	1	2		7	8	8	1		3	2	2	3	3	3	1	3	7		2	8	8	5	7	2	3	2	2	2	7	1	2		5	4	4	6		4	7	3	5	8	8	3	5	7
Zm00001d006787		2	216665671	216678749	6	4	7	4	5	2	7	4	6		4	8	8			6	4	5	3	7	5	5	5	5	7	5	3	2	8	5	4	5	2	3		8		1	8	5	5	3	2	4	5	2	8			3	2	3	7	5	5	5	1	2	2	8	8	3	8	8	8	8	3	3	8	1	2	2	4	3	8	2	1	3	3	8	8	8	6	6	2			1	2	2	3	8	5	7	6	5	5	2	6	5	3	6	8	6	4	8	2	2	3	3			6	7	7	3		2	8	3	2	4	8	6	7	5	5	8	5	3	7	5	5	5	7	5	8		8	8	1	1			2	4	4	1		1	1	2	2	1	1	2		7	8	8	1		3	2	2	3	3	3	1	3	7		2	8	8	5	7	2	3	2	2	2	7	1	2		5	4	4	6		4	7	3	5	8	8	3	5	7
Zm00001d006788	cl44900_1	2	216679787	216681518	6	4	7	4	5	2	7	4	6		4	8	8			6	4	5	3	7	5	5	5	5	7	5	3	2	8	5	4	5	2	3		8		1	8	5	5	3	2	4	5	2	8			3	2	3	7	5	5	5	1	2	2	8	8	3	8	8	8	8	3	3	8	1	2	2	4	3	8	2	1	3	3	8	8	8	6	6	2			1	2	2	3	8	5	7	6	5	5	2	6	5	3	6	8	6	4	8	2	2	3	3			6	7	7	3		2	8	3	2	4	8	6	7	5	5	8	5	3	7	5	5	5	7	5	8		8	8	1	1			2	4	4	1		1	1	2	2	1	1	2		7	8	8	1		3	2	2	3	3	3	1	3	7		2	8	8	5	7	2	3	2	2	2	7	1	2		5	4	4	6		4	7	3	5	8	8	3	5	7
Zm00001d006789	AI668346	2	216680792	216695299	6	4	7	4	5	2	7	4	6		4	8	8			6	4	5	3	7	5	5	5	5	7	5	3	2	8	5	4	5	2	3		8		1	8	5	5	3	2	4	5	2	8			3	2	3	7	5	5	5	1	2	2	8	8	3	8	8	8	8	3	3	8	1	2	2	4	3	8	2	1	3	3	8	8	8	6	6	2			1	2	2	3	8	5	7	6	5	5	2	6	5	3	6	8	6	4	8	2	2	3	3			6	7	7	3		2	8	3	2	4	8	6	7	5	5	8	5	3	7	5	5	5	7	5	8		8	8	1	1			2	4	4	1		1	1	2	2	1	1	2		7	8	8	1		3	2	2	3	3	3	1	3	7		2	8	8	5	7	2	3	2	2	2	7	1	2		5	4	4	6		4	7	3	5	8	8	3	5	7
Zm00001d006790	mpk21	2	216755232	216764301	6	4	7	4	5	2	7	4	6		4	8	8			6	4	5	3	7	5	5	5	5	7	5	3	2	8	5	4	5	2	3		8		1	8	5	5	3	2	4	5	2	8			3	2	3	7	5	5	5	1	2	2	8	8	3	8	8	8	8	3	3	8	1	2	2	4	3	8	2	1	3	3	8	8	8	6	6	2			1	2	2	3	8	5	7	6	5	5	2	6	5	3	6	8	6	4	8	2	2	3	3			6	7	7	3		2	8	3	2	4	8	6	7	5	5	8	5	3	7	5	5	5	7	5	8		8	8	1	1			2	4	4	1		1	1	2	2	1	1	2		7	8	8	1		3	2	2	3	3	3	1	3	7		2	8	8	5	7	2	3	2	2	2	7	1	2		5	4	4	6		4	7	3	5	8	8	3	5	7
Zm00001d006791	mybr29	2	216766315	216767167	6	4	7	4	5	2	7	4	6		4	8	8			6	4	5	3	7	5	5	5	5	7	5	3	2	8	5	4	5	2	3		8		1	8	5	5	3	2	4	5	2	8			3	2	3	7	5	5	5	1	2	2	8	8	3	8	8	8	8	3	3	8	1	2	2	4	3	8	2	1	3	3	8	8	8	6	6	2			1	2	2	3	8	5	7	6	5	5	2	6	5	3	6	8	6	4	8	2	2	3	3			6	7	7	3		2	8	3	2	4	8	6	7	5	5	8	5	3	7	5	5	5	7	5	8		8	8	1	1			2	4	4	1		1	1	2	2	1	1	2		7	8	8	1		3	2	2	3	3	3	1	3	7		2	8	8	5	7	2	3	2	2	2	7	1	2		5	4	4	6		4	7	3	5	8	8	3	5	7
Zm00001d002753	LOC103648470	2	21682295	21686817	5	6	5	5	6	2	6	4	4		5	5	7	5		3	5	3	7	8	3	5	4	4	7	7	2	7	7	2	3	5		7	2	6	3	2	7	2	4	4	7		5	1	5	6	5	3	4	6	7	3	8	8	3	5	5	7	7	8	5	6	7	7	7	5	2	6	4	2	4	4	3	3	3	3	4	3	3	1	3	6	8	8	5	3	7	7	2	1	4	6	6	5	5	3	1	3	3	4	3	8	5	8	3	7	5	5	5	4	5	7	7	7		7	8	5	7	7	8	3	2	7	7	6	8	5			2	8	6	8	1	7	2	5	3	3	7	7	8	8	2	5	4	6	5	7		7	7	8	8	5	8		5	2	3	4	7	7	7	7	6	8	7	3	3	5	5	7	3	5	5	5	5	2	5	8	8		1	4	5	4	7		4	4	5	5	3	7	2	1
Zm00001d006793		2	216853848	216858411	6	4	7	4	5	2	7	4	6	4	4	8	8	4	4	6	4	5	3	7	5	5	5	5	7	5	3	2	8	5	4	5	2	3	4	8	4	1	8	5	5	3	2	4	5	2	8	4	4	3	2	3	7	5	5	5	1	2	2	8	8	3	8	8	8	8	3	3	8	1	2	2	4	3	8	2	1	3	3	8	8	8	6	6	2	4	4	1	2	2	3	8	5	7	6	5	5	2	6	5	3	6	8	6	4	8	2	2	3	3	4	4	6	7	7	3	4	2	8	3	2	4	8	6	7	5	5	8	5	3	7	5	5	5	7	5	8	4	8	8	1	1	4	4	2	4	4	1	4	1	1	2	2	1	1	2	4	7	8	8	1	4	3	2	2	3	3	3	1	3	7	4	2	8	8	5	7	2	3	2	2	2	7	1	2	4	5	4	4	6	4	4	7	3	5	8	8	3	5	7
Zm00001d006794	si946043a11	2	216884923	216888186	6	4	7	4	5	2	7	4	6	4	4	8	8	4	4	6	4	5	3	7	5	5	5	5	7	5	3	2	8	5	4	5	2	3	4	8	4	1	8	5	5	3	2	4	5	2	8	4	4	3	2	3	7	5	5	5	1	2	2	8	8	3	8	8	8	8	3	3	8	1	2	2	4	3	8	2	1	3	3	8	8	8	6	6	2	4	4	1	2	2	3	8	5	7	6	5	5	2	6	5	3	6	8	6	4	8	2	2	3	3	4	4	6	7	7	3	4	2	8	3	2	4	8	6	7	5	5	8	5	3	7	5	5	5	7	5	8	4	8	8	1	1	4	4	2	4	4	1	4	1	1	2	2	1	1	2	4	7	8	8	1	4	3	2	2	3	3	3	1	3	7	4	2	8	8	5	7	2	3	2	2	2	7	1	2	4	5	4	4	6	4	4	7	3	5	8	8	3	5	7
Zm00001d006795		2	216888657	216890344	6	4	7	4	5	2	7	4	6		4	8	8			6	4	5	3	7	5	5	5	5	7	5	3	2	8	5	4	5	2	3		8		1	8	5	5	3	2	4	5	2	8			3	2	3	7	5	5	5	1	2	2	8	8	3	8	8	8	8	3	3	8	1	2	2	4	3	8	2	1	3	3	8	8	8	6	6	2			1	2	2	3	8	5	7	6	5	5	2	6	5	3	6	8	6	4	8	2	2	3	3			6	7	7	3		2	8	3	2	4	8	6	7	5	5	8	5	3	7	5	5	5	7	5	8		8	8	1	1			2	4	4	1		1	1	2	2	1	1	2		7	8	8	1		3	2	2	3	3	3	1	3	7		2	8	8	5	7	2	3	2	2	2	7	1	2		5	4	4	6		4	7	3	5	8	8	3	5	7
Zm00001d006796	pco144726	2	216891193	216892807	6	4	7	4	5	2	7	4	6	6	4	8	8	6	6	6	4	5	3	7	5	5	5	5	7	5	3	2	8	5	4	5	2	3	6	8	6	1	8	5	5	3	2	4	5	2	8	6	6	3	2	3	7	5	5	5	1	2	2	8	8	3	8	8	8	8	3	3	8	1	2	2	4	3	8	2	1	3	3	8	8	8	6	6	2	6	6	1	2	2	3	8	5	7	6	5	5	2	6	5	3	6	8	6	4	8	2	2	3	3	6	6	6	7	7	3	6	2	8	3	2	4	8	6	7	5	5	8	5	3	7	5	5	5	7	5	8	6	8	8	1	1	6	6	2	4	4	1	6	1	1	2	2	1	1	2	6	7	8	8	1	6	3	2	2	3	3	3	1	3	7	6	2	8	8	5	7	2	3	2	2	2	7	1	2	6	5	4	4	6	6	4	7	3	5	8	8	3	5	7
Zm00001d006797	IDP363	2	216892700	216916575	6	4	7	4	5	2	7	4	6	6	4	8	8	6	6	6	4	5	3	7	5	5	5	5	7	5	3	2	8	5	4	5	2	3	6	8	6	1	8	5	5	3	2	4	5	2	8	6	6	3	2	3	7	5	5	5	1	2	2	8	8	3	8	8	8	8	3	3	8	1	2	2	4	3	8	2	1	3	3	8	8	8	6	6	2	6	6	1	2	2	3	8	5	7	6	5	5	2	6	5	3	6	8	6	4	8	2	2	3	3	6	6	6	7	7	3	6	2	8	3	2	4	8	6	7	5	5	8	5	3	7	5	5	5	7	5	8	6	8	8	1	1	6	6	2	4	4	1	6	1	1	2	2	1	1	2	6	7	8	8	1	6	3	2	2	3	3	3	1	3	7	6	2	8	8	5	7	2	3	2	2	2	7	1	2	6	5	4	4	6	6	4	7	3	5	8	8	3	5	7
Zm00001d002754	hb53	2	21690129	21691754	5	6	5	5	6	2	6	4	4		5	5	7	5		3	5	3	7	8	3	5	4	4	7	7	2	7	7	2	3	5		7	2	6	3	2	7	2	4	4	7		5	1	5	6	5	3	4	6	7	3	8	8	3	5	5	7	7	8	5	6	7	7	7	5	2	6	4	2	4	4	3	3	3	3	4	3	3	1	3	6	8	8	5	3	7	7	2	1	4	6	6	5	5	3	1	3	3	4	3	8	5	8	3	7	5	5	5	4	5	7	7	7		7	8	5	7	7	8	3	2	7	7	6	8	5			2	8	6	8	1	7	2	5	3	3	7	7	8	8	2	5	4	6	5	7		7	7	8	8	5	8		5	2	3	4	7	7	7	7	6	8	7	3	3	5	5	7	3	5	5	5	5	2	5	8	8		1	4	5	4	7		4	4	5	5	3	7	2	1
Zm00001d006798	chr12	2	216935090	216965652	6	4	7	4	5	2	7	4	6	6	4	8	8	6	6	6	4	5	3	7	5	5	5	5	7	5	3	2	8	5	4	5	2	3	6	8	6	1	8	5	5	3	2	4	5	2	8	6	6	3	2	3	7	5	5	5	1	2	2	8	8	3	8	8	8	8	3	3	8	1	2	2	4	3	8	2	1	3	3	8	8	8	6	6	2	6	6	1	2	2	3	8	5	7	6	5	5	2	6	5	3	6	8	6	4	8	2	2	3	3	6	6	6	7	7	3	6	2	8	3	2	4	8	6	7	5	5	8	5	3	7	5	5	5	7	5	8	6	8	8	1	1	6	6	2	4	4	1	6	1	1	2	2	1	1	2	6	7	8	8	1	6	3	2	2	3	3	3	1	3	7	6	2	8	8	5	7	2	3	2	2	2	7	1	2	6	5	4	4	6	6	4	7	3	5	8	8	3	5	7
Zm00001d002755	IDP8152	2	21696975	21699949	5	6	5	5	6	2	6	4	4		5	5	7	5		3	5	3	7	8	3	5	4	4	7	7	2	7	7	2	3	5		7	2	6	3	2	7	2	4	4	7		5	1	5	6	5	3	4	6	7	3	8	8	3	5	5	7	7	8	5	6	7	7	7	5	2	6	4	2	4	4	3	3	3	3	4	3	3	1	3	6	8	8	5	3	7	7	2	1	4	6	6	5	5	3	1	3	3	4	3	8	5	8	3	7	5	5	5	4	5	7	7	7		7	8	5	7	7	8	3	2	7	7	6	8	5			2	8	6	8	1	7	2	5	3	3	7	7	8	8	2	5	4	6	5	7		7	7	8	8	5	8		5	2	3	4	7	7	7	7	6	8	7	3	3	5	5	7	3	5	5	5	5	2	5	8	8		1	4	5	4	7		4	4	5	5	3	7	2	1
Zm00001d006801		2	217013397	217014888	6	4	7	4	5	2	7	4	6	6	4	8	8	6	6	6	4	5	3	7	5	5	5	5	7	5	3	2	8	5	4	5	2	3	6	8	6	1	8	5	5	3	2	4	5	2	8	6	6	3	2	3	7	5	5	5	1	2	2	8	8	3	8	8	8	8	3	3	8	1	2	2	4	3	8	2	1	3	3	8	8	8	6	6	2	6	6	1	2	2	3	8	5	7	6	5	5	2	6	5	3	6	8	6	4	8	2	2	3	3	6	6	6	7	7	3	6	2	8	3	2	4	8	6	7	5	5	8	5	3	7	5	5	5	7	5	8	6	8	8	1	1	6	6	2	4	4	1	6	1	1	2	2	1	1	2	6	7	8	8	1	6	3	2	2	3	3	3	1	3	7	6	2	8	8	5	7	2	3	2	2	2	7	1	2	6	5	4	4	6	6	4	7	3	5	8	8	3	5	7
Zm00001d006802		2	217016208	217017445	6	4	7	4	5	2	7	4	6	6	4	8	8	6	6	6	4	5	3	7	5	5	5	5	7	5	3	2	8	5	4	5	2	3	6	8	6	1	8	5	5	3	2	4	5	2	8	6	6	3	2	3	7	5	5	5	1	2	2	8	8	3	8	8	8	8	3	3	8	1	2	2	4	3	8	2	1	3	3	8	8	8	6	6	2	6	6	1	2	2	3	8	5	7	6	5	5	2	6	5	3	6	8	6	4	8	2	2	3	3	6	6	6	7	7	3	6	2	8	3	2	4	8	6	7	5	5	8	5	3	7	5	5	5	7	5	8	6	8	8	1	1	6	6	2	4	4	1	6	1	1	2	2	1	1	2	6	7	8	8	1	6	3	2	2	3	3	3	1	3	7	6	2	8	8	5	7	2	3	2	2	2	7	1	2	6	5	4	4	6	6	4	7	3	5	8	8	3	5	7
Zm00001d002756		2	21708528	21709841	5	6	5	5	6	2	6	4	4		5	5	7	5		3	5	3	7	8	3	5	4	4	7	7	2	7	7	2	3	5		7	2	6	3	2	7	2	4	4	7		5	1	5	6	5	3	4	6	7	3	8	8	3	5	5	7	7	8	5	6	7	7	7	5	2	6	4	2	4	4	3	3	3	3	4	3	3	1	3	6	8	8	5	3	7	7	2	1	4	6	6	5	5	3	1	3	3	4	3	8	5	8	3	7	5	5	5	4	5	7	7	7		7	8	5	7	7	8	3	2	7	7	6	8	5			2	8	6	8	1	7	2	5	3	3	7	7	8	8	2	5	4	6	5	7		7	7	8	8	5	8		5	2	3	4	7	7	7	7	6	8	7	3	3	5	5	7	3	5	5	5	5	2	5	8	8		1	4	5	4	7		4	4	5	5	3	7	2	1
Zm00001d006808		2	217126445	217129999	6	4	7	4	5	2	7	4	6	6	4	8	8	6	6	6	4	5	3	7	5	5	5	5	7	5	3	2	8	5	4	5	2	3	6	8	6	1	8	5	5	3	2	4	5	2	8	6	6	3	2	3	7	5	5	5	1	2	2	8	8	3	8	8	8	8	3	3	8	1	2	2	4	3	8	2	1	3	3	8	8	8	6	6	2	6	6	1	2	2	3	8	5	7	6	5	5	2	6	5	3	6	8	6	4	8	2	2	3	3	6	6	6	7	7	3	6	2	8	3	2	4	8	6	7	5	5	8	5	3	7	5	5	5	7	5	8	6	8	8	1	1	6	6	2	4	4	1	6	1	1	2	2	1	1	2	6	7	8	8	1	6	3	2	2	3	3	3	1	3	7	6	2	8	8	5	7	2	3	2	2	2	7	1	2	6	5	4	4	6	6	4	7	3	5	8	8	3	5	7
Zm00001d006810		2	217184842	217189250	6	4	7	4	5	2	7	4	6	6	4	8	8	6	6	6	4	5	3	7	5	5	5	5	7	5	3	2	8	5	4	5	2	3	6	8	6	1	8	5	5	3	2	4	5	2	8	6	6	3	2	3	7	5	5	5	1	2	2	8	8	3	8	8	8	8	3	3	8	1	2	2	4	3	8	2	1	3	3	8	8	8	6	6	2	6	6	1	2	2	3	8	5	7	6	5	5	2	6	5	3	6	8	6	4	8	2	2	3	3	6	6	6	7	7	3	6	2	8	3	2	4	8	6	7	5	5	8	5	3	7	5	5	5	7	5	8	6	8	8	1	1	6	6	2	4	4	1	6	1	1	2	2	1	1	2	6	7	8	8	1	6	3	2	2	3	3	3	1	3	7	6	2	8	8	5	7	2	3	2	2	2	7	1	2	6	5	4	4	6	6	4	7	3	5	8	8	3	5	7
Zm00001d006813	cadtfr6	2	217201427	217202044	6	4	7	4	5	2	7	4	6	6	4	8	8	6	6	6	4	5	3	7	5	5	5	5	7	5	3	2	8	5	4	5	2	3	6	8	6	1	8	5	5	3	2	4	5	2	8	6	6	3	2	3	7	5	5	5	1	2	2	8	8	3	8	8	8	8	3	3	8	1	2	2	4	3	8	2	1	3	3	8	8	8	6	6	2	6	6	1	2	2	3	8	5	7	6	5	5	2	6	5	3	6	8	6	4	8	2	2	3	3	6	6	6	7	7	3	6	2	8	3	2	4	8	6	7	5	5	8	5	3	7	5	5	5	7	5	8	6	8	8	1	1	6	6	2	4	4	1	6	1	1	2	2	1	1	2	6	7	8	8	1	6	3	2	2	3	3	3	1	3	7	6	2	8	8	5	7	2	3	2	2	2	7	1	2	6	5	4	4	6	6	4	7	3	5	8	8	3	5	7
Zm00001d006816		2	217207633	217208481	6	4	7	4	5	2	7	4	6	6	4	8	8	6	6	6	4	5	3	7	5	5	5	5	7	5	3	2	8	5	4	5	2	3	6	8	6	1	8	5	5	3	2	4	5	2	8	6	6	3	2	3	7	5	5	5	1	2	2	8	8	3	8	8	8	8	3	3	8	1	2	2	4	3	8	2	1	3	3	8	8	8	6	6	2	6	6	1	2	2	3	8	5	7	6	5	5	2	6	5	3	6	8	6	4	8	2	2	3	3	6	6	6	7	7	3	6	2	8	3	2	4	8	6	7	5	5	8	5	3	7	5	5	5	7	5	8	6	8	8	1	1	6	6	2	4	4	1	6	1	1	2	2	1	1	2	6	7	8	8	1	6	3	2	2	3	3	3	1	3	7	6	2	8	8	5	7	2	3	2	2	2	7	1	2	6	5	4	4	6	6	4	7	3	5	8	8	3	5	7
Zm00001d006820		2	217255984	217259555	6	4	7	4	5	2	7	4	6	6	4	8	8	6	6	6	4	5	3	7	5	5	5	5	7	5	3	2	8	5	4	5	2	3	6	8	6	1	8	5	5	3	2	4	5	2	8	6	6	3	2	3	7	5	5	5	1	2	2	8	8	3	8	8	8	8	3	3	8	1	2	2	4	3	8	2	1	3	3	8	8	8	6	6	2	6	6	1	2	2	3	8	5	7	6	5	5	2	6	5	3	6	8	6	4	8	2	2	3	3	6	6	6	7	7	3	6	2	8	3	2	4	8	6	7	5	5	8	5	3	7	5	5	5	7	5	8	6	8	8	1	1	6	6	2	4	4	1	6	1	1	2	2	1	1	2	6	7	8	8	1	6	3	2	2	3	3	3	1	3	7	6	2	8	8	5	7	2	3	2	2	2	7	1	2	6	5	4	4	6	6	4	7	3	5	8	8	3	5	7
Zm00001d006821	phi435417	2	217263983	217264651	6	4	7	4	5	2	7	4	6	6	4	8	8	6	6	6	4	5	3	7	5	5	5	5	7	5	3	2	8	5	4	5	2	3	6	8	6	1	8	5	5	3	2	4	5	2	8	6	6	3	2	3	7	5	5	5	1	2	2	8	8	3	8	8	8	8	3	3	8	1	2	2	4	3	8	2	1	3	3	8	8	8	6	6	2	6	6	1	2	2	3	8	5	7	6	5	5	2	6	5	3	6	8	6	4	8	2	2	3	3	6	6	6	7	7	3	6	2	8	3	2	4	8	6	7	5	5	8	5	3	7	5	5	5	7	5	8	6	8	8	1	1	6	6	2	4	4	1	6	1	1	2	2	1	1	2	6	7	8	8	1	6	3	2	2	3	3	3	1	3	7	6	2	8	8	5	7	2	3	2	2	2	7	1	2	6	5	4	4	6	6	4	7	3	5	8	8	3	5	7
Zm00001d006822	ppr130	2	217284796	217286250	6	4	7	4	5	2	7	4	6	6	4	8	8	6	6	6	4	5	3	7	5	5	5	5	7	5	3	2	8	5	4	5	2	3	6	8	6	1	8	5	5	3	2	4	5	2	8	6	6	3	2	3	7	5	5	5	1	2	2	8	8	3	8	8	8	8	3	3	8	1	2	2	4	3	8	2	1	3	3	8	8	8	6	6	2	6	6	1	2	2	3	8	5	7	6	5	5	2	6	5	3	6	8	6	4	8	2	2	3	3	6	6	6	7	7	3	6	2	8	3	2	4	8	6	7	5	5	8	5	3	7	5	5	5	7	5	8	6	8	8	1	1	6	6	2	4	4	1	6	1	1	2	2	1	1	2	6	7	8	8	1	6	3	2	2	3	3	3	1	3	7	6	2	8	8	5	7	2	3	2	2	2	7	1	2	6	5	4	4	6	6	4	7	3	5	8	8	3	5	7
Zm00001d006823	pco106840	2	217339262	217343335	6	4	7	4	5	2	7	4	6	6	4	8	8	6	6	6	4	5	3	7	5	5	5	5	7	5	3	2	8	5	4	5	2	3	6	8	6	1	8	5	5	3	2	4	5	2	8	6	6	3	2	3	7	5	5	5	1	2	2	8	8	3	8	8	8	8	3	3	8	1	2	2	4	3	8	2	1	3	3	8	8	8	6	6	2	6	6	1	2	2	3	8	5	7	6	5	5	2	6	5	3	6	8	6	4	8	2	2	3	3	6	6	6	7	7	3	6	2	8	3	2	4	8	6	7	5	5	8	5	3	7	5	5	5	7	5	8	6	8	8	1	1	6	6	2	4	4	1	6	1	1	2	2	1	1	2	6	7	8	8	1	6	3	2	2	3	3	3	1	3	7	6	2	8	8	5	7	2	3	2	2	2	7	1	2	6	5	4	4	6	6	4	7	3	5	8	8	3	5	7
Zm00001d006825		2	217434556	217438784	6	4	7	4	5	2	7	4	6	6	4	8	8	6	6	6	4	5	3	7	5	5	5	5	7	5	3	2	8	5	4	5	2	3	6	8	6	1	8	5	5	3	2	4	5	2	8	6	6	3	2	3	7	5	5	5	1	2	2	8	8	3	8	8	8	8	3	3	8	1	2	2	4	3	8	2	1	3	3	8	8	8	6	6	2	6	6	1	2	2	3	8	5	7	6	5	5	2	6	5	3	6	8	6	4	8	2	2	3	3	6	6	6	7	7	3	6	2	8	3	2	4	8	6	7	5	5	8	5	3	7	5	5	5	7	5	8	6	8	8	1	1	6	6	2	4	4	1	6	1	1	2	2	1	1	2	6	7	8	8	1	6	3	2	2	3	3	3	1	3	7	6	2	8	8	5	7	2	3	2	2	2	7	1	2	6	5	4	4	6	6	4	7	3	5	8	8	3	5	7
Zm00001d006828	Zm00001d006828	2	217457356	217462858	6	4	7	4	5	2	7	4	6	7	4	8	8	7	7	6	4	5	3	7	5	5	5	5	7	5		2	8	5	4	5	2	3	7	8	7	1	8	5	5	3	2	4	5	2	8	7	7	3	2		7	5	5	5	1	2	2	8	8	3	8	8	8	8	3	3	8	1	2	2	4	3	8	2	1	3	3	8	8	8	6	6	2	7	7	1	2	2	3	8	5		6	5	5	2	6	5	3	6	8	6	4	8	2	2	3	3	7	7	6	7	7	3	7	2	8	3	2	4	8	6	7	5	5	8	5	3	7	5	5	5	7	5	8	7	8	8	1	1	7	7	2	4	4	1	7	1	1	2	2	1	1	2	7	7	8	8	1	7	3	2	2	3	3	3	1	3	7	7	2	8	8	5	7	2	3	2	2	2	7	1	2	7	5	4	4	6	7	4	7	3	5	8	8	3	5	7
Zm00001d006833		2	217560125	217561830	6	4	7	4	5	2	7	2	6	1	4	8	8	1	8	6	5	5	3	7	5	5	5	5	7	6	7	6	7	5	4	5	6	3	8	5	8	1	8	5	5	3	2	4	5	2	8	1	1	2	2	7	7	5	7	7	7	2	2	7	8	6	8	8	8	8	3	3	7		2	2	4	3	7	7		3	3	8	4	8	6	6	6	1	5	7	2	2	3	8	5	4	6	5	5	2	7		3	6	8	6	4	8	2	3	3	3	1	1	6	7	7	2	1	3	8	3	5	4	8	6	7	5	5	8	7	3	7	8	5	5	7	5	8	1	8	8		7	1	1	2	4	4	7	1	7	7	2	2	2	7	6	1	7	8	8	2	1	3	2	3	3	3	3	7	3	7	2	2	8	8	5	7	3	3	2	2	2	7	7	2	1	7	4	4	6	1	4	7	3	5	3	8	3	5	7
Zm00001d006834		2	217589644	217595800	6	4	7	4	5	2	7	2	6	1	4	8	8	1	8	6	5	5	3	7	5	5	5	5	7	6	7	6	7	5	4	5	6	3	8	5	8	1	8	5	5	3	2	4	5	2	8	1	1	2	2	7	7	5	7	7	7	2	2	7	8	6	8	8	8	8	3	3	7	5	2	2	4	3	7	7	3	3	3	8	4	8	6	6	6	1	5	7	2	2	3	8	5	4	6	5	5	2	7	1	3	6	8	6	4	8	2	3	3	3	1	1	6	7	7	2	1	3	8	3	5	4	8	6	7	5	5	8	7	3	7	8	5	5	7	5	8	1	8	8	3	7	1	1	2	4	4	7	1	7	7	2	2	2	7	6	1	7	8	8	2	1	3	2	3	3	3	3	7	3	7	2	2	8	8	5	7	3	3	2	2	2	7	7	2	1	7	4	4	6	1	4	7	3	5	3	8	3	5	7
Zm00001d006835	ca2p4	2	217595882	217600202	6	4	7	4	5	2	7	2	6	1	4	8	8	1	8	6	5	5	3	7	5	5	5	5	7	6	7	6	7	5	4	5	6	3	8	5	8	1	8	5	5	3	2	4	5	2	8	1	1	2	2	7	7	5	7	7	7	2	2	7	8	6	8	8	8	8	3	3	7	5	2	2	4	3	7	7	3	3	3	8	4	8	6	6	6	1	5	7	2	2	3	8	5	4	6	5	5	2	7	1	3	6	8	6	4	8	2	3	3	3	1	1	6	7	7	2	1	3	8	3	5	4	8	6	7	5	5	8	7	3	7	8	5	5	7	5	8	1	8	8	3	7	1	1	2	4	4	7	1	7	7	2	2	2	7	6	1	7	8	8	2	1	3	2	3	3	3	3	7	3	7	2	2	8	8	5	7	3	3	2	2	2	7	7	2	1	7	4	4	6	1	4	7	3	5	3	8	3	5	7
Zm00001d006836	umc2784	2	217641585	217647383	6	4	7	4	5	2	7	2	6	1	4	8	8	1	8	6	5	5	3	7	5	5	5	5	7	6	7	6	7	5	4	5	6	3	8	5	8	1	8	5	5	3	2	4	5	2	8	1	1	2	2	7	7	5	7	7	7	2	2	7	8	6	8	8	8	8	3	3	7	5	2	2	4	3	7	7	3	3	3	8	4	8	6	6	6	1	5	7	2	2	3	8	5	4	6	5	5	2	7	1	3	6	8	6	4	8	2	3	3	3	1	1	6	7	7	2	1	3	8	3	5	4	8	6	7	5	5	8	7	3	7	8	5	5	7	5	8	1	8	8	3	7	1	1	2	4	4	7	1	7	7	2	2	2	7	6	1	7	8	8	2	1	3	2	3	3	3	3	7	3	7	2	2	8	8	5	7	3	3	2	2	2	7	7	2	1	7	4	4	6	1	4	7	3	5	3	8	3	5	7
Zm00001d006837		2	217662701	217666477	6	4	7	4	5	2	7	2	6	1	4	8	8	1	8	6	5	5	3	7	5	5	5	5	7	6	7	6	7	5	4	5	6	3	8	5	8	1	8	5	5	3	2	4	5	2	8	1	1	2	2	7	7	5	7	7	7	2	2	7	8	6	8	8	8	8	3	3	7	5	2	2	4	3	7	7	3	3	3	8	4	8	6	6	6	1	5	7	2	2	3	8	5	4	6	5	5	2	7	1	3	6	8	6	4	8	2	3	3	3	1	1	6	7	7	2	1	3	8	3	5	4	8	6	7	5	5	8	7	3	7	8	5	5	7	5	8	1	8	8	3	7	1	1	2	4	4	7	1	7	7	2	2	2	7	6	1	7	8	8	2	1	3	2	3	3	3	3	7	3	7	2	2	8	8	5	7	3	3	2	2	2	7	7	2	1	7	4	4	6	1	4	7	3	5	3	8	3	5	7
Zm00001d006838		2	217672226	217674611	6	4	7	4	5	2	7	2	6	1	4	8	8	1	8	6	5	5	3	7	5	5	5	5	7	6	7	6	7	5	4	5	6	3	8	5	8	1	8	5	5	3	2	4	5	2	8	1	1	2	2	7	7	5	7	7	7	2	2	7	8	6	8	8	8	8	3	3	7	5	2	2	4	3	7	7	3	3	3	8	4	8	6	6	6	1	5	7	2	2	3	8	5	4	6	5	5	2	7	1	3	6	8	6	4	8	2	3	3	3	1	1	6	7	7	2	1	3	8	3	5	4	8	6	7	5	5	8	7	3	7	8	5	5	7	5	8	1	8	8	3	7	1	1	2	4	4	7	1	7	7	2	2	2	7	6	1	7	8	8	2	1	3	2	3	3	3	3	7	3	7	2	2	8	8	5	7	3	3	2	2	2	7	7	2	1	7	4	4	6	1	4	7	3	5	3	8	3	5	7
Zm00001d006839	pco110680	2	217681488	217687032	6	4	7	4	5	2	7	2	6	1	4	8	8	1	8	6	5	5	3	7	5	5	5	5	7	6	7	6	7	5	4	5	6	3	8	5	8	1	8	5	5	3	2	4	5	2	8	1	1	2	2	7	7	5	7	7	7	2	2	7	8	6	8	8	8	8	3	3	7	5	2	2	4	3	7	7	3	3	3	8	4	8	6	6	6	1	5	7	2	2	3	8	5	4	6	5	5	2	7	1	3	6	8	6	4	8	2	3	3	3	1	1	6	7	7	2	1	3	8	3	5	4	8	6	7	5	5	8	7	3	7	8	5	5	7	5	8	1	8	8	3	7	1	1	2	4	4	7	1	7	7	2	2	2	7	6	1	7	8	8	2	1	3	2	3	3	3	3	7	3	7	2	2	8	8	5	7	3	3	2	2	2	7	7	2	1	7	4	4	6	1	4	7	3	5	3	8	3	5	7
Zm00001d006840		2	217690956	217691225	6	4	7	4	5	2	7	2	6	1	4	8	8	1	8	6	5	5	3	7	5	5	5	5	7	6	7	6	7	5	4	5	6	3	8	5	8	1	8	5	5	3	2	4	5	2	8	1	1	2	2	7	7	5	7	7	7	2	2	7	8	6	8	8	8	8	3	3	7	5	2	2	4	3	7	7	3	3	3	8	4	8	6	6	6	1	5	7	2	2	3	8	5	4	6	5	5	2	7	1	3	6	8	6	4	8	2	3	3	3	1	1	6	7	7	2	1	3	8	3	5	4	8	6	7	5	5	8	7	3	7	8	5	5	7	5	8	1	8	8	3	7	1	1	2	4	4	7	1	7	7	2	2	2	7	6	1	7	8	8	2	1	3	2	3	3	3	3	7	3	7	2	2	8	8	5	7	3	3	2	2	2	7	7	2	1	7	4	4	6	1	4	7	3	5	3	8	3	5	7
Zm00001d006841		2	217691873	217694797	6	4	7	4	5	2	7	2	6	1	4	8	8	1	8	6	5	5	3	7	5	5	5	5	7	6	7	6	7	5	4	5	6	3	8	5	8	1	8	5	5	3	2	4	5	2	8	1	1	2	2	7	7	5	7	7	7	2	2	7	8	6	8	8	8	8	3	3	7	5	2	2	4	3	7	7	3	3	3	8	4	8	6	6	6	1	5	7	2	2	3	8	5	4	6	5	5	2	7	1	3	6	8	6	4	8	2	3	3	3	1	1	6	7	7	2	1	3	8	3	5	4	8	6	7	5	5	8	7	3	7	8	5	5	7	5	8	1	8	8	3	7	1	1	2	4	4	7	1	7	7	2	2	2	7	6	1	7	8	8	2	1	3	2	3	3	3	3	7	3	7	2	2	8	8	5	7	3	3	2	2	2	7	7	2	1	7	4	4	6	1	4	7	3	5	3	8	3	5	7
Zm00001d006845	impb19	2	217770387	217778785	6	4	7	4	5	2	7	2	6	1	4	8	8	1	8	6	5	5	3	7	5	5	5	5	7	6	7	6	7	5	4	5	6	3	8	5	8	1	8	5	5	3	2	4	5	2	8	1	1	2	2	7	7	5	7	7	7	2	2	7	8	6	8	8	8	8	3	3	7	5	2	2	4	3	7	7	3	3	3	8	4	8	6	6	6	1	5	7	2	2	3	8	5	4	6	5	5	2	7	1	3	6	8	6	4	8	2	3	3	3	1	1	6	7	7	2	1	3	8	3	5	4	8	6	7	5	5	8	7	3	7	8	5	5	7	5	8	1	8	8	3	7	1	1	2	4	4	7	1	7	7	2	2	2	7	6	1	7	8	8	2	1	3	2	3	3	3	3	7	3	7	2	2	8	8	5	7	3	3	2	2	2	7	7	2	1	7	4	4	6	1	4	7	3	5	3	8	3	5	7
Zm00001d006850		2	217814347	217814970	6	4	7	4	5	2	7	2	6	1	4	8	8	1	8	6	5	5	3	7	5	5	5	5	7	6	7	6	7	5	4	5	6	3	8	5	8	1	8	5	5	3	2	4	5	2	8	1	1	2	2	7	7	5	7	7	7	2	2	7	8	6	8	8	8	8	3	3	7	5	2	2	4	3	7	7	3	3	3	8	4	8	6	6	6	1	5	7	2	2	3	8	5	4	6	5	5	2	7	1	3	6	8	6	4	8	2	3	3	3	1	1	6	7	7	2	1	3	8	3	5	4	8	6	7	5	5	8	7	3	7	8	5	5	7	5	8	1	8	8	3	7	1	1	2	4	4	7	1	7	7	2	2	2	7	6	1	7	8	8	2	1	3	2	3	3	3	3	7	3	7	2	2	8	8	5	7	3	3	2	2	2	7	7	2	1	7	4	4	6	1	4	7	3	5	3	8	3	5	7
Zm00001d006853	stsl5	2	217837030	217839194	6	4	7	4	5	2	7	2	6	1	4	8	8	1	8	6	5	5	3	7	5	5	5	5	7	6	7	6	7	5	4	5	6	3	8	5	8	1	8	5	5	3	2	4	5	2	8	1	1	2	2	7	7	5	7	7	7	2	2	7	8	6	8	8	8	8	3	3	7	5	2	2	4	3	7	7	3	3	3	8	4	8	6	6	6	1	5	7	2	2	3	8	5	4	6	5	5	2	7	1	3	6	8	6	4	8	2	3	3	3	1	1	6	7	7	2	1	3	8	3	5	4	8	6	7	5	5	8	7	3	7	8	5	5	7	5	8	1	8	8	3	7	1	1	2	4	4	7	1	7	7	2	2	2	7	6	1	7	8	8	2	1	3	2	3	3	3	3	7	3	7	2	2	8	8	5	7	3	3	2	2	2	7	7	2	1	7	4	4	6	1	4	7	3	5	3	8	3	5	7
Zm00001d006854		2	217962433	217965476	6	4	7	4	5	2	7	2	6	1	4	8	8	1	8	6	5	5	3	7	5	5	5	5	7	6	7	6	7	5	4	5	6	3	8	5	8	1	8	5	5	3	2	4	5	2	8	1	1	2	2	7	7	5	7	7	7	2	2	7	8	6	8	8	8	8	3	3	7	5	2	2	4	3	7	7	3	3	3	8	4	8	6	6	6	1	5	7	2	2	3	8	5	4	6	5	5	2	7	1	3	6	8	6	4	8	2	3	3	3	1	1	6	7	7	2	1	3	8	3	5	4	8	6	7	5	5	8	7	3	7	8	5	5	7	5	8	1	8	8	3	7	1	1	2	4	4	7	1	7	7	2	2	2	7	6	1	7	8	8	2	1	3	2	3	3	3	3	7	3	7	2	2	8	8	5	7	3	3	2	2	2	7	7	2	1	7	4	4	6	1	4	7	3	5	3	8	3	5	7
Zm00001d006855		2	217965389	217972562	6	4	7	4	5	2	7	2	6		4	8	8		8	6	5	5	3	7	5	5	5	5	7	6	7	6	7	5	4	5	6	3	8	5	8		8	5	5	3	2	4	5	2	8			2	2	7	7	5	7	7	7	2	2	7	8	6	8	8	8	8	3	3	7	5	2	2	4	3	7	7	3	3	3	8	4	8	6	6	6		5	7	2	2	3	8	5	4	6	5	5	2	7		3	6	8	6	4	8	2	3	3	3			6	7	7	2		3	8	3	5	4	8	6	7	5	5	8	7	3	7	8	5	5	7	5	8		8	8	3	7			2	4	4	7		7	7	2	2	2	7	6		7	8	8	2		3	2	3	3	3	3	7	3	7	2	2	8	8	5	7	3	3	2	2	2	7	7	2		7	4	4	6		4	7	3	5	3	8	3	5	7
Zm00001d006857		2	217982798	217992480	6	4	7	4	5	2	7	2	6		4	8	8		8	6	5	5	3	7	5	5	5	5	7	6	7	6	7	5	4	5	6	3	8	5	8		8	5	5	3	2	4	5	2	8			2	2	7	7	5	7	7	7	2	2	7	8	6	8	8	8	8	3	3	7	5	2	2	4	3	7	7	3	3	3	8	4	8	6	6	6		5	7	2	2	3	8	5	4	6	5	5	2	7		3	6	8	6	4	8	2	3	3	3			6	7	7	2		3	8	3	5	4	8	6	7	5	5	8	7	3	7	8	5	5	7	5	8		8	8	3	7			2	4	4	7		7	7	2	2	2	7	6		7	8	8	2		3	2	3	3	3	3	7	3	7	2	2	8	8	5	7	3	3	2	2	2	7	7	2		7	4	4	6		4	7	3	5	3	8	3	5	7
Zm00001d006859	iaa49	2	218012861	218015536	6	4	7	4	5	2	7	2	6	1	4	8	8	1	8	6	5	5	3	7	5	5	5	5	7	6	7	6	7	5	4	5	6	3	8	5	8	1	8	5	5	3	2	4	5	2	8	1	1	2	2	7	7	5	7	7	7	2	2	7	8	6	8	8	8	8	3	3	7	5	2	2	4	3	7	7	3	3	3	8	4	8	6	6	6	1	5	7	2	2	3	8	5	4	6	5	5	2	7	1	3	6	8	6	4	8	2	3	3	3	1	1	6	7	7	2	1	3	8	3	5	4	8	6	7	5	5	8	7	3	7	8	5	5	7	5	8	1	8	8	3	7	1	1	2	4	4	7	1	7	7	2	2	2	7	6	1	7	8	8	2	1	3	2	3	3	3	3	7	3	7	2	2	8	8	5	7	3	3	2	2	2	7	7	2	1	7	4	4	6	1	4	7	3	5	3	8	3	5	7
Zm00001d006860	zim12	2	218018545	218021082	6	4	7	4	5	2	7	2	6	1	4	8	8	1	8	6	5	5	3	7	5	5	5	5	7	6	7	6	7	5	4	5	6	3	8	5	8	1	8	5	5	3	2	4	5	2	8	1	1	2	2	7	7	5	7	7	7	2	2	7	8	6	8	8	8	8	3	3	7	5	2	2	4	3	7	7	3	3	3	8	4	8	6	6	6	1	5	7	2	2	3	8	5	4	6	5	5	2	7	1	3	6	8	6	4	8	2	3	3	3	1	1	6	7	7	2	1	3	8	3	5	4	8	6	7	5	5	8	7	3	7	8	5	5	7	5	8	1	8	8	3	7	1	1	2	4	4	7	1	7	7	2	2	2	7	6	1	7	8	8	2	1	3	2	3	3	3	3	7	3	7	2	2	8	8	5	7	3	3	2	2	2	7	7	2	1	7	4	4	6	1	4	7	3	5	3	8	3	5	7
Zm00001d006861		2	218041355	218048937	6	4	7	4	5	2	7	2	6	1	4	8	8	1	8	6	5	5	3	7	5	5	5	5	7	6	7	6	7	5	4	5	6	3	8	5	8	1	8	5	5	3	2	4	5	2	8	1	1	2	2	7	7	5	7	7	7	2	2	7	8	6	8	8	8	8	3	3	7	5	2	2	4	3	7	7	3	3	3	8	4	8	6	6	6	1	5	7	2	2	3	8	5	4	6	5	5	2	7	1	3	6	8	6	4	8	2	3	3	3	1	1	6	7	7	2	1	3	8	3	5	4	8	6	7	5	5	8	7	3	7	8	5	5	7	5	8	1	8	8	3	7	1	1	2	4	4	7	1	7	7	2	2	2	7	6	1	7	8	8	2	1	3	2	3	3	3	3	7	3	7	2	2	8	8	5	7	3	3	2	2	2	7	7	2	1	7	4	4	6	1	4	7	3	5	3	8	3	5	7
Zm00001d006864	pco061491	2	218087911	218097868	6	4	7	4	5	2	7	2	6	1	4	8	8	1	8	6	5	5	3	7	5	5	5	5	7	6	7	6	7	5	4	5	6	3	8	5	8	1	8	5	5	3	2	4	5	2	8	1	1	2	2	7	7	5	7	7	7	2	2	7	8	6	8	8	8	8	3	3	7	5	2	2	4	3	7	7	3	3	3	8	4	8	6	6	6	1	5	7	2	2	3	8	5	4	6	5	5	2	7	1	3	6	8	6	4	8	2	3	3	3	1	1	6	7	7	2	1	3	8	3	5	4	8	6	7	5	5	8	7	3	7	8	5	5	7	5	8	1	8	8	3	7	1	1	2	4	4	7	1	7	7	2	2	2	7	6	1	7	8	8	2	1	3	2	3	3	3	3	7	3	7	2	2	8	8	5	7	3	3	2	2	2	7	7	2	1	7	4	4	6	1	4	7	3	5	3	8	3	5	7
Zm00001d002757		2	21809327	21812003	5	6	5	5	6	2	6	4	4		5	5	7	5		3	5	3	7	8	3	5	4	4	7	7	2	7	7	2	3	5		7	2	6	3	2	7	2	4	4	7		5	1	5	6	5	3	4	6	7	3	8	8	3	5	5	7	7	8	5	6	7	7	7	5	2	6	4	2	4	4	3	3	3	3	4	3	3	1	3	6	8	8	5	3	7	7	2	1	4	6	6	5	5	3	1	3	3	4	3	8	5	8	3	7	5	5	5	4	5	7	7	7		7	8	5	7	7	8	3	2	7	7	6	8	5			2	8	6	8	1	7	2	5	3	3	7	7	8	8	2	5	4	6	5	7		7	7	8	8	5	8		5	2	3	4	7	7	7	7	6	8	7	3	3	5	5	7	3	5	5	5	5	2	5	8	8		1	4	5	4	7		4	4	5	5	3	7	2	1
Zm00001d002758		2	21813079	21818936	5	6	5	5	6	2	6	4	4	3	5	5	7	5	3	3	5	3	7	8	3	5	4	4	7	7	2	7	7	2	3	5	3	7	2	6	3	2	7	2	4	4	7	3	5	1	5	6	5	3	4	6	7	3	8	8	3	5	5	7	7	8	5	6	7	7	7	5	2	6	4	2	4	4	3	3	3	3	4	3	3	1	3	6	8	8	5	3	7	7	2	1	4	6	6	5	5	3	1	3	3	4	3	8	5	8	3	7	5	5	5	4	5	7	7	7	3	7	8	5	7	7	8	3	2	7	7	6	8	5	3	3	2	8	6	8	1	7	2	5	3	3	7	7	8	8	2	5	4	6	5	7	3	7	7	8	8	5	8	3	5	2	3	4	7	7	7	7	6	8	7	3	3	5	5	7	3	5	5	5	5	2	5	8	8	3	1	4	5	4	7	3	4	4	5	5	3	7	2	1
Zm00001d006865	umc1604	2	218158310	218159847	6	4	7	4	5	2	7	2	6	1	4	8	8	1	8	6	5	5	3	7	5	5	5	5	7	6	7	6	7	5	4	5	6	3	8	5	8	1	8	5	5	3	2	4	5	2	8	1	1	2	2	7	7	5	7	7	7	2	2	7	8	6	8	8	8	8	3	3	7	5	2	2	4	3	7	7	3	3	3	8	4	8	6	6	6	1	5	7	2	2	3	8	5	4	6	5	5	2	7	1	3	6	8	6	4	8	2	3	3	3	1	1	6	7	7	2	1	3	8	3	5	4	8	6	7	5	5	8	7	3	7	8	5	5	7	5	8	1	8	8	3	7	1	1	2	4	4	7	1	7	7	2	2	2	7	6	1	7	8	8	2	1	3	2	3	3	3	3	7	3	7	2	2	8	8	5	7	3	3	2	2	2	7	7	2	1	7	4	4	6	1	4	7	3	5	3	8	3	5	7
Zm00001d006866	pco121523	2	218206668	218211567	6	4	7	4	5	2	7	2	6	1	4	8	8	1	8	6	5	5	3	7	5	5	5	5	7	6	7	6	7	5	4	5	6	3	8	5	8	1	8	5	5	3	2	4	5	2	8	1	1	2	2	7	7	5	7	7	7	2	2	7	8	6	8	8	8	8	3	3	7	5	2	2	4	3	7	7	3	3	3	8	4	8	6	6	6	1	5	7	2	2	3	8	5	4	6	5	5	2	7	1	3	6	8	6	4	8	2	3	3	3	1	1	6	7	7	2	1	3	8	3	5	4	8	6	7	5	5	8	7	3	7	8	5	5	7	5	8	1	8	8	3	7	1	1	2	4	4	7	1	7	7	2	2	2	7	6	1	7	8	8	2	1	3	2	3	3	3	3	7	3	7	2	2	8	8	5	7	3	3	2	2	2	7	7	2	1	7	4	4	6	1	4	7	3	5	3	8	3	5	7
Zm00001d002759	IDP7439	2	21822630	21825221	5	6	5	5	6	2	6	4	4	1	5	5	7	5	1	3	5	3	7	8	3	5	4	4	7	7	2	7	7	2	3	5	1	7	2	6	3	2	7	2	4	4	7	1	5	1	5	6	5	3	4	6	7	3	8	8	3	5	5	7	7	8	5	6	7	7	7	5	2	6	4	2	4	4	3	3	3	3	4	3	3	1	3	6	8	8	5	3	7	7	2	1	4	6	6	5	5	3	1	3	3	4	3	8	5	8	3	7	5	5	5	4	5	7	7	7	1	7	8	5	7	7	8	3	2	7	7	6	8	5	1	1	2	8	6	8	1	7	2	5	3	3	7	7	8	8	2	5	4	6	5	7	1	7	7	8	8	5	8	1	5	2	3	4	7	7	7	7	6	8	7	3	3	5	5	7	3	5	5	5	5	2	5	8	8	1	1	4	5	4	7	1	4	4	5	5	3	7	2	1
Zm00001d006868		2	218291718	218297633	6	4	7	4	5	2	7	2	6	1	4	8	8	1	8	6	5	5	3	7	5	5	5	5	7	6	7	6	7	5	4	5	6	3	8	5	8	1	8	5	5	3	2	4	5	2	8	1	1	2	2	7	7	5	7	7	7	2	2	7	8	6	8	8	8	8	3	3	7	5	2	2	4	3	7	7	3	3	3	8	4	8	6	6	6	1	5	7	2	2	3	8	5	4	6	5	5	2	7	1	3	6	8	6	4	8	2	3	3	3	1	1	6	7	7	2	1	3	8	3	5	4	8	6	7	5	5	8	7	3	7	8	5	5	7	5	8	1	8	8	3	7	1	1	2	4	4	7	1	7	7	2	2	2	7	6	1	7	8	8	2	1	3	2	3	3	3	3	7	3	7	2	2	8	8	5	7	3	3	2	2	2	7	7	2	1	7	4	4	6	1	4	7	3	5	3	8	3	5	7
Zm00001d006871	B4FZ84	2	218309398	218312057	6	4	7	4	5	2	7	2	6	1	4	8	8	1	8	6	5	5	3	7	5	5	5	5	7	6	7	6	7	5	4	5	6	3	8	5	8	1	8	5	5	3	2	4	5	2	8	1	1	2	2	7	7	5	7	7	7	2	2	7	8	6	8	8	8	8	3	3	7	5	2	2	4	3	7	7	3	3	3	8	4	8	6	6	6	1	5	7	2	2	3	8	5	4	6	5	5	2	7	1	3	6	8	6	4	8	2	3	3	3	1	1	6	7	7	2	1	3	8	3	5	4	8	6	7	5	5	8	7	3	7	8	5	5	7	5	8	1	8	8	3	7	1	1	2	4	4	7	1	7	7	2	2	2	7	6	1	7	8	8	2	1	3	2	3	3	3	3	7	3	7	2	2	8	8	5	7	3	3	2	2	2	7	7	2	1	7	4	4	6	1	4	7	3	5	3	8	3	5	7
Zm00001d006872		2	218312220	218316015	6	4	7	4	5	2	7	2	6	1	4	8	8	1	8	6	5	5	3	7	5	5	5	5	7	6	7	6	7	5	4	5	6	3	8	5	8	1	8	5	5	3	2	4	5	2	8	1	1	2	2	7	7	5	7	7	7	2	2	7	8	6	8	8	8	8	3	3	7	5	2	2	4	3	7	7	3	3	3	8	4	8	6	6	6	1	5	7	2	2	3	8	5	4	6	5	5	2	7	1	3	6	8	6	4	8	2	3	3	3	1	1	6	7	7	2	1	3	8	3	5	4	8	6	7	5	5	8	7	3	7	8	5	5	7	5	8	1	8	8	3	7	1	1	2	4	4	7	1	7	7	2	2	2	7	6	1	7	8	8	2	1	3	2	3	3	3	3	7	3	7	2	2	8	8	5	7	3	3	2	2	2	7	7	2	1	7	4	4	6	1	4	7	3	5	3	8	3	5	7
Zm00001d006875	alt10	2	218327505	218332462	6	4	7	4	5	2	7	2	6	1	4	8	8	1	8	6	5	5	3	7	5	5	5	5	7	6	7	6	7	5	4	5	6	3	8	5	8	1	8	5	5	3	2	4	5	2	8	1	1	2	2	7	7	5	7	7	7	2	2	7	8	6	8	8	8	8	3	3	7	5	2	2	4	3	7	7	3	3	3	8	4	8	6	6	6	1	5	7	2	2	3	8	5	4	6	5	5	2	7	1	3	6	8	6	4	8	2	3	3	3	1	1	6	7	7	2	1	3	8	3	5	4	8	6	7	5	5	8	7	3	7	8	5	5	7	5	8	1	8	8	3	7	1	1	2	4	4	7	1	7	7	2	2	2	7	6	1	7	8	8	2	1	3	2	3	3	3	3	7	3	7	2	2	8	8	5	7	3	3	2	2	2	7	7	2	1	7	4	4	6	1	4	7	3	5	3	8	3	5	7
Zm00001d006878		2	218402338	218402930	6	4	7	4	5	2	7	2	6	1	4	8	8	1	8	6	5	5	3	7	5	5	5	5	7	6	7	6	7	5	4	5	6	3	8	5	8	1	8	5	5	3	2	4	5	2	8	1	1	2	2	7	7	5	7	7	7	2	2	7	8	6	8	8	8	8	3	3	7	5	2	2	4	3	7	7	3	3	3	8	4	8	6	6	6	1	5	7	2	2	3	8	5	4	6	5	5	2	7	1	3	6	8	6	4	8	2	3	3	3	1	1	6	7	7	2	1	3	8	3	5	4	8	6	7	5	5	8	7	3	7	8	5	5	7	5	8	1	8	8	3	7	1	1	2	4	4	7	1	7	7	2	2	2	7	6	1	7	8	8	2	1	3	2	3	3	3	3	7	3	7	2	2	8	8	5	7	3	3	2	2	2	7	7	2	1	7	4	4	6	1	4	7	3	5	3	8	3	5	7
Zm00001d006879		2	218402879	218403637	6	4	7	4	5	2	7	2	6	1	4	8	8	1	8	6	5	5	3	7	5	5	5	5	7	6	7	6	7	5	4	5	6	3	8	5	8	1	8	5	5	3	2	4	5	2	8	1	1	2	2	7	7	5	7	7	7	2	2	7	8	6	8	8	8	8	3	3	7	5	2	2	4	3	7	7	3	3	3	8	4	8	6	6	6	1	5	7	2	2	3	8	5	4	6	5	5	2	7	1	3	6	8	6	4	8	2	3	3	3	1	1	6	7	7	2	1	3	8	3	5	4	8	6	7	5	5	8	7	3	7	8	5	5	7	5	8	1	8	8	3	7	1	1	2	4	4	7	1	7	7	2	2	2	7	6	1	7	8	8	2	1	3	2	3	3	3	3	7	3	7	2	2	8	8	5	7	3	3	2	2	2	7	7	2	1	7	4	4	6	1	4	7	3	5	3	8	3	5	7
Zm00001d006880		2	218463970	218466465	6	4	7	4	5	2	7	2	6	1	4	8	8	1	8	6	5	5	3	7	5	5	5	5	7	6	7	6	7	5	4	5	6	3	8	5	8	1	8	5	5	3	2	4	5	2	8	1	1	2	2	7	7	5	7	7	7	2	2	7	8	6	8	8	8	8	3	3	7	5	2	2	4	3	7	7	3	3	3	8	4	8	6	6	6	1	5	7	2	2	3	8	5	4	6	5	5	2	7	1	3	6	8	6	4	8	2	3	3	3	1	1	6	7	7	2	1	3	8	3	5	4	8	6	7	5	5	8	7	3	7	8	5	5	7	5	8	1	8	8	3	7	1	1	2	4	4	7	1	7	7	2	2	2	7	6	1	7	8	8	2	1	3	2	3	3	3	3	7	3	7	2	2	8	8	5	7	3	3	2	2	2	7	7	2	1	7	4	4	6	1	4	7	3	5	3	8	3	5	7
Zm00001d006881		2	218466765	218475876	6	4	7	4	5	2	7	2	6	1	4	8	8	1	8	6	5	5	3	7	5	5	5	5	7	6	7	6	7	5	4	5	6	3	8	5	8	1	8	5	5	3	2	4	5	2	8	1	1	2	2	7	7	5	7	7	7	2	2	7	8	6	8	8	8	8	3	3	7	5	2	2	4	3	7	7	3	3	3	8	4	8	6	6	6	1	5	7	2	2	3	8	5	4	6	5	5	2	7	1	3	6	8	6	4	8	2	3	3	3	1	1	6	7	7	2	1	3	8	3	5	4	8	6	7	5	5	8	7	3	7	8	5	5	7	5	8	1	8	8	3	7	1	1	2	4	4	7	1	7	7	2	2	2	7	6	1	7	8	8	2	1	3	2	3	3	3	3	7	3	7	2	2	8	8	5	7	3	3	2	2	2	7	7	2	1	7	4	4	6	1	4	7	3	5	3	8	3	5	7
Zm00001d002760	ereb61	2	21850071	21851141	5	6	5	5	6	2	6	4	4	1	5	5	7	5	1	3	5	3	7	8	3	5	4	4	7	7	2	7	7	2	3	5	1	7	2	6	3	2	7	2	4	4	7	1	5	1	5	6	5	3	4	6	7	3	8	8	3	5	5	7	7	8	5	6	7	7	7	5	2	6	4	2	4	4	3	3	3	3	4	3	3	1	3	6	8	8	5	3	7	7	2	1	4	6	6	5	5	3	1	3	3	4	3	8	5	8	3	7	5	5	5	4	5	7	7	7	1	7	8	5	7	7	8	3	2	7	7	6	8	5	1	1	2	8	6	8	1	7	2	5	3	3	7	7	8	8	2	5	4	6	5	7	1	7	7	8	8	5	8	1	5	2	3	4	7	7	7	7	6	8	7	3	3	5	5	7	3	5	5	5	5	2	5	8	8	1	1	4	5	4	7	1	4	4	5	5	3	7	2	1
Zm00001d006884	GRMZM2G056564	2	218530917	218536475	6	4	7	4	5	2	7	2	6	1	4	8	8	1	8	6	5	5	3	7	5	5	5	5	7	6	7	6	7	5	4	5	6	3	8	5	8	1	8	5	5	3	2	4	5	2	8	1	1	2	2	7	7	5	7	7	7	2	2	7	8	6	8	8	8	8	3	3	7	5	2	2	4	3	7	7	3	3	3	8	4	8	6	6	6	1	5	7	2	2	3	8	5	4	6	5	5	2	7	1	3	6	8	6	4	8	2	3	3	3	1	1	6	7	7	2	1	3	8	3	5	4	8	6	7	5	5	8	7	3	7	8	5	5	7	5	8	1	8	8	3	7	1	1	2	4	4	7	1	7	7	2	2	2	7	6	1	7	8	8	2	1	3	2	3	3	3	3	7	3	7	2	2	8	8	5	7	3	3	2	2	2	7	7	2	1	7	4	4	6	1	4	7	3	5	3	8	3	5	7
Zm00001d006885	bnl6.20	2	218537811	218543707	6	4	7	4	5	2	7	2	6	1	4	8	8	1	8	6	5	5	3	7	5	5	5	5	7	6	7	6	7	5	4	5	6	3	8	5	8	1	8	5	5	3	2	4	5	2	8	1	1	2	2	7	7	5	7	7	7	2	2	7	8	6	8	8	8	8	3	3	7	5	2	2	4	3	7	7	3	3	3	8	4	8	6	6	6	1	5	7	2	2	3	8	5	4	6	5	5	2	7	1	3	6	8	6	4	8	2	3	3	3	1	1	6	7	7	2	1	3	8	3	5	4	8	6	7	5	5	8	7	3	7	8	5	5	7	5	8	1	8	8	3	7	1	1	2	4	4	7	1	7	7	2	2	2	7	6	1	7	8	8	2	1	3	2	3	3	3	3	7	3	7	2	2	8	8	5	7	3	3	2	2	2	7	7	2	1	7	4	4	6	1	4	7	3	5	3	8	3	5	7
Zm00001d006886	ami1	2	218575862	218578925	6	4	7	4	5	2	7	2	6	1	4	8	8	1	8	6	5	5	3	7	5	5	5	5	7	6	7	6	7	5	4	5	6	3	8	5	8	1	8	5	5	3	2	4	5	2	8	1	1	2	2	7	7	5	7	7	7	2	2	7	8	6	8	8	8	8	3	3	7	5	2	2	4	3	7	7	3	3	3	8	4	8	6	6	6	1	5	7	2	2	3	8	5	4	6	5	5	2	7	1	3	6	8	6	4	8	2	3	3	3	1	1	6	7	7	2	1	3	8	3	5	4	8	6	7	5	5	8	7	3	7	8	5	5	7	5	8	1	8	8	3	7	1	1	2	4	4	7	1	7	7	2	2	2	7	6	1	7	8	8	2	1	3	2	3	3	3	3	7	3	7	2	2	8	8	5	7	3	3	2	2	2	7	7	2	1	7	4	4	6	1	4	7	3	5	3	8	3	5	7
Zm00001d006889	LOC100281352	2	218597203	218602040	6	4	7	4	5	2	7	2	6	1	4	8	8	1	8	6	5	5	3	7	5	5	5	5	7	6	7	6	7	5	4	5	6	3	8	5	8	1	8	5	5	3	2	4	5	2	8	1	1	2	2	7	7	5	7	7	7	2	2	7	8	6	8	8	8	8	3	3	7	5	2	2	4	3	7	7	3	3	3	8	4	8	6	6	6	1	5	7	2	2	3	8	5	4	6	5	5	2	7	1	3	6	8	6	4	8	2	3	3	3	1	1	6	7	7	2	1	3	8	3	5	4	8	6	7	5	5	8	7	3	7	8	5	5	7	5	8	1	8	8	3	7	1	1	2	4	4	7	1	7	7	2	2	2	7	6	1	7	8	8	2	1	3	2	3	3	3	3	7	3	7	2	2	8	8	5	7	3	3	2	2	2	7	7	2	1	7	4	4	6	1	4	7	3	5	3	8	3	5	7
Zm00001d006891		2	218605362	218606687	6	4	7	4	5	2	7	2	6	1	4	8	8	1	8	6	5	5	3	7	5	5	5	5	7	6	7	6	7	5	4	5	6	3	8	5	8	1	8	5	5	3	2	4	5	2	8	1	1	2	2	7	7	5	7	7	7	2	2	7	8	6	8	8	8	8	3	3	7	5	2	2	4	3	7	7	3	3	3	8	4	8	6	6	6	1	5	7	2	2	3	8	5	4	6	5	5	2	7	1	3	6	8	6	4	8	2	3	3	3	1	1	6	7	7	2	1	3	8	3	5	4	8	6	7	5	5	8	7	3	7	8	5	5	7	5	8	1	8	8	3	7	1	1	2	4	4	7	1	7	7	2	2	2	7	6	1	7	8	8	2	1	3	2	3	3	3	3	7	3	7	2	2	8	8	5	7	3	3	2	2	2	7	7	2	1	7	4	4	6	1	4	7	3	5	3	8	3	5	7
Zm00001d006893		2	218663330	218663542	6	4	7	4	5	2	7	2	6	1	4	8	8	1	8	6	5	5	3	7	5	5	5	5	7	6	7	6	7	5	4	5	6	3	8	5	8	1	8	5	5	3	2	4	5	2	8	1	1	2	2	7	7	5	7	7	7	2	2	7	8	6	8	8	8	8	3	3	7	5	2	2	4	3	7	7	3	3	3	8	4	8	6	6	6	1	5	7	2	2	3	8	5	4	6	5	5	2	7	1	3	6	8	6	4	8	2	3	3	3	1	1	6	7	7	2	1	3	8	3	5	4	8	6	7	5	5	8	7	3	7	8	5	5	7	5	8	1	8	8	3	7	1	1	2	4	4	7	1	7	7	2	2	2	7	6	1	7	8	8	2	1	3	2	3	3	3	3	7	3	7	2	2	8	8	5	7	3	3	2	2	2	7	7	2	1	7	4	4	6	1	4	7	3	5	3	8	3	5	7
Zm00001d006894		2	218707093	218708898	6	4	7	4	5	2	7	2	6	1	4	8	8	1	8	6	5	5	3	7	5	5	5	5	7	6	7	6	7	5	4	5	6	3	8	5	8	1	8	5	5	3	2	4	5	2	8	1	1	2	2	7	7	5	7	7	7	2	2	7	8	6	8	8	8	8	3	3	7	5	2	2	4	3	7	7	3	3	3	8	4	8	6	6	6	1	5	7	2	2	3	8	5	4	6	5	5	2	7	1	3	6	8	6	4	8	2	3	3	3	1	1	6	7	7	2	1	3	8	3	5	4	8	6	7	5	5	8	7	3	7	8	5	5	7	5	8	1	8	8	3	7	1	1	2	4	4	7	1	7	7	2	2	2	7	6	1	7	8	8	2	1	3	2	3	3	3	3	7	3	7	2	2	8	8	5	7	3	3	2	2	2	7	7	2	1	7	4	4	6	1	4	7	3	5	3	8	3	5	7
Zm00001d006895		2	218752233	218756069	6	4	7	4	5	2	7	2	6	1	4	8	8	1	8	6	5	5	3	7	5	5	5	5	7	6	7	6	7	5	4	5	6	3	8	5	8	1	8	5	5	3	2	4	5	2	8	1	1	2	2	7	7	5	7	7	7	2	2	7	8	6	8	8	8	8	3	3	7	5	2	2	4	3	7	7	3	3	3	8	4	8	6	6	6	1	5	7	2	2	3	8	5	4	6	5	5	2	7	1	3	6	8	6	4	8	2	3	3	3	1	1	6	7	7	2	1	3	8	3	5	4	8	6	7	5	5	8	7	3	7	8	5	5	7	5	8	1	8	8	3	7	1	1	2	4	4	7	1	7	7	2	2	2	7	6	1	7	8	8	2	1	3	2	3	3	3	3	7	3	7	2	2	8	8	5	7	3	3	2	2	2	7	7	2	1	7	4	4	6	1	4	7	3	5	3	8	3	5	7
Zm00001d006897		2	218922625	218929480	6	4	7	4	5	2	7	2	6	1	4	8	8	1	8	6	5	5	3	7	5	5	5	5	7	6	7	6	7	5	4	5	6	3	8	5	8	1	8	5	5	3	2	4	5	2	8	1	1	2	2	7	7	5	7	7	7	2	2	7	8	6	8	8	8	8	3	3	7	5	2	2	4	3	7	7	3	3	3	8	4	8	6	6	6	1	5	7	2	2	3	8	5	4	6	5	5	2	7	1	3	6	8	6	4	8	2	3	3	3	1	1	6	7	7	2	1	3	8	3	5	4	8	6	7	5	5	8	7	3	7	8	5	5	7	5	8	1	8	8	3	7	1	1	2	4	4	7	1	7	7	2	2	2	7	6	1	7	8	8	2	1	3	2	3	3	3	3	7	3	7	2	2	8	8	5	7	3	3	2	2	2	7	7	2	1	7	4	4	6	1	4	7	3	5	3	8	3	5	7
Zm00001d006899	rps6b	2	218944332	218947142	6	4	7	4	5	2	7	2	6	1	4	8	8	1	8	6	5	5	3	7	5	5	5	5	7	6	7	6	7	5	4	5	6	3	8	5	8	1	8	5	5	3	2	4	5	2	8	1	1	2	2	7	7	5	7	7	7	2	2	7	8	6	8	8	8	8	3	3	7	5	2	2	4	3	7	7	3	3	3	8	4	8	6	6	6	1	5	7	2	2	3	8	5	4	6	5	5	2	7	1	3	6	8	6	4	8	2	3	3	3	1	1	6	7	7	2	1	3	8	3	5	4	8	6	7	5	5	8	7	3	7	8	5	5	7	5	8	1	8	8	3	7	1	1	2	4	4	7	1	7	7	2	2	2	7	6	1	7	8	8	2	1	3	2	3	3	3	3	7	3	7	2	2	8	8	5	7	3	3	2	2	2	7	7	2	1	7	4	4	6	1	4	7	3	5	3	8	3	5	7
Zm00001d006900	umc1464	2	219013866	219017858	6	4	7	4	5	2	7	2	6	1	4	8	8	1	8	6	5	5	3	7	5	5	5	5	7	6	7	6	7	5	4	5	6	3	8	5	8	1	8	5	5	3	2	4	5	2	8	1	1	2	2	7	7	5	7	7	7	2	2	7	8	6	8	8	8	8	3	3	7	5	2	2	4	3	7	7	3	3	3	8	4	8	6	6	6	1	5	7	2	2	3	8	5	4	6	5	5	2	7	1	3	6	8	6	4	8	2	3	3	3	1	1	6	7	7	2	1	3	8	3	5	4	8	6	7	5	5	8	7	3	7	8	5	5	7	5	8	1	8	8	3	7	1	1	2	4	4	7	1	7	7	2	2	2	7	6	1	7	8	8	2	1	3	2	3	3	3	3	7	3	7	2	2	8	8	5	7	3	3	2	2	2	7	7	2	1	7	4	4	6	1	4	7	3	5	3	8	3	5	7
Zm00001d006902		2	219050105	219054426	6	4	7	4	5	2	7	2	6	1	4	8	8	1	8	6	5	5	3	7	5	5	5	5	7	6	7	6	7	5	4	5	6	3	8	5	8	1	8	5	5	3	2	4	5	2	8	1	1	2	2	7	7	5	7	7	7	2	2	7	8	6	8	8	8	8	3	3	7	5	2	2	4	3	7	7	3	3	3	8	4	8	6	6	6	1	5	7	2	2	3	8	5	4	6	5	5	2	7	1	3	6	8	6	4	8	2	3	3	3	1	1	6	7	7	2	1	3	8	3	5	4	8	6	7	5	5	8	7	3	7	8	5	5	7	5	8	1	8	8	3	7	1	1	2	4	4	7	1	7	7	2	2	2	7	6	1	7	8	8	2	1	3	2	3	3	3	3	7	3	7	2	2	8	8	5	7	3	3	2	2	2	7	7	2	1	7	4	4	6	1	4	7	3	5	3	8	3	5	7
Zm00001d006903		2	219055703	219060686	6	4	7	4	5	2	7	2	6	1	4	8	8	1	8	6	5	5	3	7	5	5	5	5	7	6	7	6	7	5	4	5	6	3	8	5	8	1	8	5	5	3	2	4	5	2	8	1	1	2	2	7	7	5	7	7	7	2	2	7	8	6	8	8	8	8	3	3	7	5	2	2	4	3	7	7	3	3	3	8	4	8	6	6	6	1	5	7	2	2	3	8	5	4	6	5	5	2	7	1	3	6	8	6	4	8	2	3	3	3	1	1	6	7	7	2	1	3	8	3	5	4	8	6	7	5	5	8	7	3	7	8	5	5	7	5	8	1	8	8	3	7	1	1	2	4	4	7	1	7	7	2	2	2	7	6	1	7	8	8	2	1	3	2	3	3	3	3	7	3	7	2	2	8	8	5	7	3	3	2	2	2	7	7	2	1	7	4	4	6	1	4	7	3	5	3	8	3	5	7
Zm00001d006906	TIDP3152	2	219167948	219172957	6	4	7	4	5	2	7	2	6		4	8	8		8	6	5	5	3	7	5	5	5	5	7	6	7	6	7	5	4	5	6	3	8	5	8		8	5	5	3	2	4	5	2	8			2	2	7	7	5	7	7	7	2	2	7	8	6	8	8	8	8	3	3	7	5	2	2	4	3	7	7	3	3	3	8	4	8	6	6	6		5	7	2	2	3	8	5	4	6	5	5	2	7		3	6	8	6	4	8	2	3	3	3			6	7	7	2		3	8	3	5	4	8	6	7	5	5	8	7	3	7	8	5	5	7	5	8		8	8	3	7			2	4	4	7		7	7	2	2	2	7	6		7	8	8	2		3	2	3	3	3	3	7	3	7	2	2	8	8	5	7	3	3	2	2	2	7	7	2		7	4	4	6		4	7	3	5	3	8	3	5	7
Zm00001d006907	bnlg1316	2	219180628	219186031	6	4	7	4	5	2	7	2	6		4	8	8		8	6	5	5	3	7	5	5	5	5	7	6	7	6	7	5	4	5	6	3	8	5	8		8	5	5	3	2	4	5	2	8			2	2	7	7	5	7	7	7	2	2	7	8	6	8	8	8	8	3	3	7	5	2	2	4	3	7	7	3	3	3	8	4	8	6	6	6		5	7	2	2	3	8	5	4	6	5	5	2	7		3	6	8	6	4	8	2	3	3	3			6	7	7	2		3	8	3	5	4	8	6	7	5	5	8	7	3	7	8	5	5	7	5	8		8	8	3	7			2	4	4	7		7	7	2	2	2	7	6		7	8	8	2		3	2	3	3	3	3	7	3	7	2	2	8	8	5	7	3	3	2	2	2	7	7	2		7	4	4	6		4	7	3	5	3	8	3	5	7
Zm00001d006910		2	219224627	219227525	6	4	7	4	5	2	7	2	6		4	8	8		8	6	5	5	3	7	5	5	5	5	7	6	7	6	7	5	4	5	6	3	8	5	8		8	5	5	3	2	4	5	2	8			2	2	7	7	5	7	7	7	2	2	7	8	6	8	8	8	8	3	3	7	5	2	2	4	3	7	7	3	3	3	8	4	8	6	6	6		5	7	2	2	3	8	5	4	6	5	5	2	7		3	6	8	6	4	8	2	3	3	3			6	7	7	2		3	8	3	5	4	8	6	7	5	5	8	7	3	7	8	5	5	7	5	8		8	8	3	7			2	4	4	7		7	7	2	2	2	7	6		7	8	8	2		3	2	3	3	3	3	7	3	7	2	2	8	8	5	7	3	3	2	2	2	7	7	2		7	4	4	6		4	7	3	5	3	8	3	5	7
Zm00001d006911		2	219240558	219241199	6	4	7	4	5	2	7	2	6	1	4	8	8	1	8	6	5	5	3	7	5	5	5	5	7	6	7	6	7	5	4	5	6	3	8	5	8	1	8	5	5	3	2	4	5	2	8	1	1	2	2	7	7	5	7	7	7	2	2	7	8	6	8	8	8	8	3	3	7	5	2	2	4	3	7	7	3	3	3	8	4	8	6	6	6	1	5	7	2	2	3	8	5	4	6	5	5	2	7	1	3	6	8	6	4	8	2	3	3	3	1	1	6	7	7	2	1	3	8	3	5	4	8	6	7	5	5	8	7	3	7	8	5	5	7	5	8	1	8	8	3	7	1	1	2	4	4	7	1	7	7	2	2	2	7	6	1	7	8	8	2	1	3	2	3	3	3	3	7	3	7	2	2	8	8	5	7	3	3	2	2	2	7	7	2	1	7	4	4	6	1	4	7	3	5	3	8	3	5	7
Zm00001d006913	trpp3	2	219293809	219297189	6	4	7	4	5	2	7	2	6	1	4	8	8	1	8	6	5	5	3	7	5	5	5	5	7	6	7	6	7	5	4	5	6	3	8	5	8	1	8	5	5	3	2	4	5	2	8	1	1	2	2	7	7	5	7	7	7	2	2	7	8	6	8	8	8	8	3	3	7	5	2	2	4	3	7	7	3	3	3	8	4	8	6	6	6	1	5	7	2	2	3	8	5	4	6	5	5	2	7	1	3	6	8	6	4	8	2	3	3	3	1	1	6	7	7	2	1	3	8	3	5	4	8	6	7	5	5	8	7	3	7	8	5	5	7	5	8	1	8	8	3	7	1	1	2	4	4	7	1	7	7	2	2	2	7	6	1	7	8	8	2	1	3	2	3	3	3	3	7	3	7	2	2	8	8	5	7	3	3	2	2	2	7	7	2	1	7	4	4	6	1	4	7	3	5	3	8	3	5	7
Zm00001d006916		2	219329045	219339470	6	4	7	4	5	2	7	2	6	1	4	8	8	1	8	6	5	5	3	7	5	5	5	5	7	6	7	6	7	5	4	5	6	3	8	5	8	1	8	5	5	3	2	4	5	2	8	1	1	2	2	7	7	5	7	7	7	2	2	7	8	6	8	8	8	8	3	3	7	5	2	2	4	3	7	7	3	3	3	8	4	8	6	6	6	1	5	7	2	2	3	8	5	4	6	5	5	2	7	1	3	6	8	6	4	8	2	3	3	3	1	1	6	7	7	2	1	3	8	3	5	4	8	6	7	5	5	8	7	3	7	8	5	5	7	5	8	1	8	8	3	7	1	1	2	4	4	7	1	7	7	2	2	2	7	6	1	7	8	8	2	1	3	2	3	3	3	3	7	3	7	2	2	8	8	5	7	3	3	2	2	2	7	7	2	1	7	4	4	6	1	4	7	3	5	3	8	3	5	7
Zm00001d006917	LOC100191746	2	219340252	219344852	6	4	7	4	5	2	7	2	6	1	4	8	8	1	8	6	5	5	3	7	5	5	5	5	7	6	7	6	7	5	4	5	6	3	8	5	8	1	8	5	5	3	2	4	5	2	8	1	1	2	2	7	7	5	7	7	7	2	2	7	8	6	8	8	8	8	3	3	7	5	2	2	4	3	7	7	3	3	3	8	4	8	6	6	6	1	5	7	2	2	3	8	5	4	6	5	5	2	7	1	3	6	8	6	4	8	2	3	3	3	1	1	6	7	7	2	1	3	8	3	5	4	8	6	7	5	5	8	7	3	7	8	5	5	7	5	8	1	8	8	3	7	1	1	2	4	4	7	1	7	7	2	2	2	7	6	1	7	8	8	2	1	3	2	3	3	3	3	7	3	7	2	2	8	8	5	7	3	3	2	2	2	7	7	2	1	7	4	4	6	1	4	7	3	5	3	8	3	5	7
Zm00001d006918	ham101	2	219348782	219353657	6	4	7	4	5	2	7	2	6	1	4	8	8	1	8	6	5	5	3	7	5	5	5	5	7	6	7	6	7	5	4	5	6	3	8	5	8	1	8	5	5	3	2	4	5	2	8	1	1	2	2	7	7	5	7	7	7	2	2	7	8	6	8	8	8	8	3	3	7	5	2	2	4	3	7	7	3	3	3	8	4	8	6	6	6	1	5	7	2	2	3	8	5	4	6	5	5	2	7	1	3	6	8	6	4	8	2	3	3	3	1	1	6	7	7	2	1	3	8	3	5	4	8	6	7	5	5	8	7	3	7	8	5	5	7	5	8	1	8	8	3	7	1	1	2	4	4	7	1	7	7	2	2	2	7	6	1	7	8	8	2	1	3	2	3	3	3	3	7	3	7	2	2	8	8	5	7	3	3	2	2	2	7	7	2	1	7	4	4	6	1	4	7	3	5	3	8	3	5	7
Zm00001d006920		2	219357056	219360575	6	4	7	4	5	2	7	2	6	1	4	8	8	1	8	6	5	5	3	7	5	5	5	5	7	6	7	6	7	5	4	5	6	3	8	5	8	1	8	5	5	3	2	4	5	2	8	1	1	2	2	7	7	5	7	7	7	2	2	7	8	6	8	8	8	8	3	3	7	5	2	2	4	3	7	7	3	3	3	8	4	8	6	6	6	1	5	7	2	2	3	8	5	4	6	5	5	2	7	1	3	6	8	6	4	8	2	3	3	3	1	1	6	7	7	2	1	3	8	3	5	4	8	6	7	5	5	8	7	3	7	8	5	5	7	5	8	1	8	8	3	7	1	1	2	4	4	7	1	7	7	2	2	2	7	6	1	7	8	8	2	1	3	2	3	3	3	3	7	3	7	2	2	8	8	5	7	3	3	2	2	2	7	7	2	1	7	4	4	6	1	4	7	3	5	3	8	3	5	7
Zm00001d006921		2	219360901	219364481	6	4	7	4	5	2	7	2	6	1	4	8	8	1	8	6	5	5	3	7	5	5	5	5	7	6	7	6	7	5	4	5	6	3	8	5	8	1	8	5	5	3	2	4	5	2	8	1	1	2	2	7	7	5	7	7	7	2	2	7	8	6	8	8	8	8	3	3	7	5	2	2	4	3	7	7	3	3	3	8	4	8	6	6	6	1	5	7	2	2	3	8	5	4	6	5	5	2	7	1	3	6	8	6	4	8	2	3	3	3	1	1	6	7	7	2	1	3	8	3	5	4	8	6	7	5	5	8	7	3	7	8	5	5	7	5	8	1	8	8	3	7	1	1	2	4	4	7	1	7	7	2	2	2	7	6	1	7	8	8	2	1	3	2	3	3	3	3	7	3	7	2	2	8	8	5	7	3	3	2	2	2	7	7	2	1	7	4	4	6	1	4	7	3	5	3	8	3	5	7
Zm00001d006922	myb7	2	219448057	219452768	6	4	7	4	5	2	7	2	6	1	4	8	8	1	8	6	5	5	3	7	5	5	5	5	7	6	7	6	7	5	4	5	6	3	8	5	8	1	8	5	5	3	2	4	5	2	8	1	1	2	2	7	7	5	7	7	7	2	2	7	8	6	8	8	8	8	3	3	7	5	2	2	4	3	7	7	3	3	3	8	4	8	6	6	6	1	5	7	2	2	3	8	5	4	6	5	5	2	7	1	3	6	8	6	4	8	2	3	3	3	1	1	6	7	7	2	1	3	8	3	5	4	8	6	7	5	5	8	7	3	7	8	5	5	7	5	8	1	8	8	3	7	1	1	2	4	4	7	1	7	7	2	2	2	7	6	1	7	8	8	2	1	3	2	3	3	3	3	7	3	7	2	2	8	8	5	7	3	3	2	2	2	7	7	2	1	7	4	4	6	1	4	7	3	5	3	8	3	5	7
Zm00001d006923		2	219456301	219459200	6	4	7	4	5	2	7	2	6	1	4	8	8	1	8	6	5	5	3	7	5	5	5	5	7	6	7	6	7	5	4	5	6	3	8	5	8	1	8	5	5	3	2	4	5	2	8	1	1	2	2	7	7	5	7	7	7	2	2	7	8	6	8	8	8	8	3	3	7	5	2	2	4	3	7	7	3	3	3	8	4	8	6	6	6	1	5	7	2	2	3	8	5	4	6	5	5	2	7	1	3	6	8	6	4	8	2	3	3	3	1	1	6	7	7	2	1	3	8	3	5	4	8	6	7	5	5	8	7	3	7	8	5	5	7	5	8	1	8	8	3	7	1	1	2	4	4	7	1	7	7	2	2	2	7	6	1	7	8	8	2	1	3	2	3	3	3	3	7	3	7	2	2	8	8	5	7	3	3	2	2	2	7	7	2	1	7	4	4	6	1	4	7	3	5	3	8	3	5	7
Zm00001d006924		2	219456302	219459200	6	4	7	4	5	2	7	2	6	1	4	8	8	1	8	6	5	5	3	7	5	5	5	5	7	6	7	6	7	5	4	5	6	3	8	5	8	1	8	5	5	3	2	4	5	2	8	1	1	2	2	7	7	5	7	7	7	2	2	7	8	6	8	8	8	8	3	3	7	5	2	2	4	3	7	7	3	3	3	8	4	8	6	6	6	1	5	7	2	2	3	8	5	4	6	5	5	2	7	1	3	6	8	6	4	8	2	3	3	3	1	1	6	7	7	2	1	3	8	3	5	4	8	6	7	5	5	8	7	3	7	8	5	5	7	5	8	1	8	8	3	7	1	1	2	4	4	7	1	7	7	2	2	2	7	6	1	7	8	8	2	1	3	2	3	3	3	3	7	3	7	2	2	8	8	5	7	3	3	2	2	2	7	7	2	1	7	4	4	6	1	4	7	3	5	3	8	3	5	7
Zm00001d006928		2	219595662	219598333	6	4	7	4	5	2	7	2	6	1	4	8	8	1	8	6	5	5	3	7	5	5	5	5	7	6	7	6	7	5	4	5	6	3	8	5	8	1	8	5	5	3	2	4	5	2	8	1	1	2	2	7	7	5	7	7	7	2	2	7	8	6	8	8	8	8	3	3	7	5	2	2	4	3	7	7	3	3	3	8	4	8	6	6	6	1	5	7	2	2	3	8	5	4	6	5	5	2	7	1	3	6	8	6	4	8	2	3	3	3	1	1	6	7	7	2	1	3	8	3	5	4	8	6	7	5	5	8	7	3	7	8	5	5	7	5	8	1	8	8	3	7	1	1	2	4	4	7	1	7	7	2	2	2	7	6	1	7	8	8	2	1	3	2	3	3	3	3	7	3	7	2	2	8	8	5	7	3	3	2	2	2	7	7	2	1	7	4	4	6	1	4	7	3	5	3	8	3	5	7
Zm00001d006929		2	219600960	219605500	6	4	7	4	5	2	7	2	6	1	4	8	8	1	8	6	5	5	3	7	5	5	5	5	7	6	7	6	7	5	4	5	6	3	8	5	8	1	8	5	5	3	2	4	5	2	8	1	1	2	2	7	7	5	7	7	7	2	2	7	8	6	8	8	8	8	3	3	7	5	2	2	4	3	7	7	3	3	3	8	4	8	6	6	6	1	5	7	2	2	3	8	5	4	6	5	5	2	7	1	3	6	8	6	4	8	2	3	3	3	1	1	6	7	7	2	1	3	8	3	5	4	8	6	7	5	5	8	7	3	7	8	5	5	7	5	8	1	8	8	3	7	1	1	2	4	4	7	1	7	7	2	2	2	7	6	1	7	8	8	2	1	3	2	3	3	3	3	7	3	7	2	2	8	8	5	7	3	3	2	2	2	7	7	2	1	7	4	4	6	1	4	7	3	5	3	8	3	5	7
Zm00001d006931		2	219610285	219613723	6	4	7	4	5	2	7	2	6	1	4	8	8	1	8	6	5	5	3	7	5	5	5	5	7	6	7	6	7	5	4	5	6	3	8	5	8	1	8	5	5	3	2	4	5	2	8	1	1	2	2	7	7	5	7	7	7	2	2	7	8	6	8	8	8	8	3	3	7	5	2	2	4	3	7	7	3	3	3	8	4	8	6	6	6	1	5	7	2	2	3	8	5	4	6	5	5	2	7	1	3	6	8	6	4	8	2	3	3	3	1	1	6	7	7	2	1	3	8	3	5	4	8	6	7	5	5	8	7	3	7	8	5	5	7	5	8	1	8	8	3	7	1	1	2	4	4	7	1	7	7	2	2	2	7	6	1	7	8	8	2	1	3	2	3	3	3	3	7	3	7	2	2	8	8	5	7	3	3	2	2	2	7	7	2	1	7	4	4	6	1	4	7	3	5	3	8	3	5	7
Zm00001d002762	ereb198	2	21962709	21963548	5	6	5	5	6	2	6	4	4		5	5	7	5		3	5	3	7	8	3	5	4	4	7	7	2	7	7	2	3	5		7	2	6	3	2	7	2	4	4	7		5	1	5	6	5	3	4	6	7	3	8	8	3	5	5	7	7	8	5	6	7	7	7	5	2	6	4	2	4	4	3	3	3	3	4	3	3	1	3	6	8	8	5	3	7	7	2	1	4	6	6	5	5	3	1	3	3	4	3	8	5	8	3	7	5	5	5	4	5	7	7	7		7	8	5	7	7	8	3	2	7	7	6	8	5			2	8	6	8	1	7	2	5	3	3	7	7	8	8	2	5	4	6	5	7		7	7	8	8	5	8		5	2	3	4	7	7	7	7	6	8	7	3	3	5	5	7	3	5	5	5	5	2	5	8	8		1	4	5	4	7		4	4	5	5	3	7	2	1
Zm00001d006933	GRMZM2G044049	2	219651816	219653211	6	4	7	4	5	2	7	2	6	1	4	8	8	1	8	6	5	5	3	7	5	5	5	5	7	6	7	6	7	5	4	5	6	3	8	5	8	1	8	5	5	3	2	4	5	2	8	1	1	2	2	7	7	5	7	7	7	2	2	7	8	6	8	8	8	8	3	3	7	5	2	2	4	3	7	7	3	3	3	8	4	8	6	6	6	1	5	7	2	2	3	8	5	4	6	5	5	2	7	1	3	6	8	6	4	8	2	3	3	3	1	1	6	7	7	2	1	3	8	3	5	4	8	6	7	5	5	8	7	3	7	8	5	5	7	5	8	1	8	8	3	7	1	1	2	4	4	7	1	7	7	2	2	2	7	6	1	7	8	8	2	1	3	2	3	3	3	3	7	3	7	2	2	8	8	5	7	3	3	2	2	2	7	7	2	1	7	4	4	6	1	4	7	3	5	3	8	3	5	7
Zm00001d006936	GRMZM2G029144	2	219725578	219733085	6	4	7	4	5	2	7	2	6	1	4	8	8	1	8	6	5	5	3	7	5	5	5	5	7	6	7	6	7	5	4	5	6	3	8	5	8	1	8	5	5	3	2	4	5	2	8	1	1	2	2	7	7	5	7	7	7	2	2	7	8	6	8	8	8	8	3	3	7	5	2	2	4	3	7	7	3	3	3	8	4	8	6	6	6	1	5	7	2	2	3	8	5	4	6	5	5	2	7	1	3	6	8	6	4	8	2	3	3	3	1	1	6	7	7	2	1	3	8	3	5	4	8	6	7	5	5	8	7	3	7	8	5	5	7	5	8	1	8	8	3	7	1	1	2	4	4	7	1	7	7	2	2	2	7	6	1	7	8	8	2	1	3	2	3	3	3	3	7	3	7	2	2	8	8	5	7	3	3	2	2	2	7	7	2	1	7	4	4	6	1	4	7	3	5	3	8	3	5	7
Zm00001d006938	hasp1	2	219878672	219891411	6	4	7	4	5	2	7	2	6	1	4	8	8	1	8	6	5	5	3	7	5	5	5	5	7	6	7	6	7	5	4	5	6	3	8	5	8	1	8	5	5	3	2	4	5	2	8	1	1	2	2	7	7	5	7	7	7	2	2	7	8	6	8	8	8	8	3	3	7	5	2	2	4	3	7	7	3	3	3	8	4	8	6	6	6	1	5	7	2	2	3	8	5	4	6	5	5	2	7	1	3	6	8	6	4	8	2	3	3	3	1	1	6	7	7	2	1	3	8	3	5	4	8	6	7	5	5	8	7	3	7	8	5	5	7	5	8	1	8	8	3	7	1	1	2	4	4	7	1	7	7	2	2	2	7	6	1	7	8	8	2	1	3	2	3	3	3	3	7	3	7	2	2	8	8	5	7	3	3	2	2	2	7	7	2	1	7	4	4	6	1	4	7	3	5	3	8	3	5	7
Zm00001d006939	IDP7317	2	219891537	219894633	6	4	7	4	5	2	7	2	6	1	4	8	8	1	8	6	5	5	3	7	5	5	5	5	7	6	7	6	7	5	4	5	6	3	8	5	8	1	8	5	5	3	2	4	5	2	8	1	1	2	2	7	7	5	7	7	7	2	2	7	8	6	8	8	8	8	3	3	7	5	2	2	4	3	7	7	3	3	3	8	4	8	6	6	6	1	5	7	2	2	3	8	5	4	6	5	5	2	7	1	3	6	8	6	4	8	2	3	3	3	1	1	6	7	7	2	1	3	8	3	5	4	8	6	7	5	5	8	7	3	7	8	5	5	7	5	8	1	8	8	3	7	1	1	2	4	4	7	1	7	7	2	2	2	7	6	1	7	8	8	2	1	3	2	3	3	3	3	7	3	7	2	2	8	8	5	7	3	3	2	2	2	7	7	2	1	7	4	4	6	1	4	7	3	5	3	8	3	5	7
Zm00001d006941		2	219959370	219961043	6	4	7	4	5	2	7	2	6	1	4	8	8	1	8	6	5	5	3	7	5	5	5	5	7	6	7	6	7	5	4	5	6	3	8	5	8	1	8	5	5	3	2	4	5	2	8	1	1	2	2	7	7	5	7	7	7	2	2	7	8	6	8	8	8	8	3	3	7	5	2	2	4	3	7	7	3	3	3	8	4	8	6	6	6	1	5	7	2	2	3	8	5	4	6	5	5	2	7	1	3	6	8	6	4	8	2	3	3	3	1	1	6	7	7	2	1	3	8	3	5	4	8	6	7	5	5	8	7	3	7	8	5	5	7	5	8	1	8	8	3	7	1	1	2	4	4	7	1	7	7	2	2	2	7	6	1	7	8	8	2	1	3	2	3	3	3	3	7	3	7	2	2	8	8	5	7	3	3	2	2	2	7	7	2	1	7	4	4	6	1	4	7	3	5	3	8	3	5	7
Zm00001d006942	dnaJ31	2	219961891	219963389	6	4	7	4	5	2	7	2	6	1	4	8	8	1	8	6	5	5	3	7	5	5	5	5	7	6	7	6	7	5	4	5	6	3	8	5	8	1	8	5	5	3	2	4	5	2	8	1	1	2	2	7	7	5	7	7	7	2	2	7	8	6	8	8	8	8	3	3	7	5	2	2	4	3	7	7	3	3	3	8	4	8	6	6	6	1	5	7	2	2	3	8	5	4	6	5	5	2	7	1	3	6	8	6	4	8	2	3	3	3	1	1	6	7	7	2	1	3	8	3	5	4	8	6	7	5	5	8	7	3	7	8	5	5	7	5	8	1	8	8	3	7	1	1	2	4	4	7	1	7	7	2	2	2	7	6	1	7	8	8	2	1	3	2	3	3	3	3	7	3	7	2	2	8	8	5	7	3	3	2	2	2	7	7	2	1	7	4	4	6	1	4	7	3	5	3	8	3	5	7
Zm00001d006943	ppr133	2	219963606	219965438	6	4	7	4	5	2	7	2	6	1	4	8	8	1	8	6	5	5	3	7	5	5	5	5	7	6	7	6	7	5	4	5	6	3	8	5	8	1	8	5	5	3	2	4	5	2	8	1	1	2	2	7	7	5	7	7	7	2	2	7	8	6	8	8	8	8	3	3	7	5	2	2	4	3	7	7	3	3	3	8	4	8	6	6	6	1	5	7	2	2	3	8	5	4	6	5	5	2	7	1	3	6	8	6	4	8	2	3	3	3	1	1	6	7	7	2	1	3	8	3	5	4	8	6	7	5	5	8	7	3	7	8	5	5	7	5	8	1	8	8	3	7	1	1	2	4	4	7	1	7	7	2	2	2	7	6	1	7	8	8	2	1	3	2	3	3	3	3	7	3	7	2	2	8	8	5	7	3	3	2	2	2	7	7	2	1	7	4	4	6	1	4	7	3	5	3	8	3	5	7
Zm00001d006944	cipk21	2	219965544	219970180	6	4	7	4	5	2	7	2	6	1	4	8	8	1	8	6	5	5	3	7	5	5	5	5	7	6	7	6	7	5	4	5	6	3	8	5	8	1	8	5	5	3	2	4	5	2	8	1	1	2	2	7	7	5	7	7	7	2	2	7	8	6	8	8	8	8	3	3	7	5	2	2	4	3	7	7	3	3	3	8	4	8	6	6	6	1	5	7	2	2	3	8	5	4	6	5	5	2	7	1	3	6	8	6	4	8	2	3	3	3	1	1	6	7	7	2	1	3	8	3	5	4	8	6	7	5	5	8	7	3	7	8	5	5	7	5	8	1	8	8	3	7	1	1	2	4	4	7	1	7	7	2	2	2	7	6	1	7	8	8	2	1	3	2	3	3	3	3	7	3	7	2	2	8	8	5	7	3	3	2	2	2	7	7	2	1	7	4	4	6	1	4	7	3	5	3	8	3	5	7
Zm00001d006947	Zm00001d006947	2	219989864	219991904	6	4		4	5	2	7	2	6	1	4	8	8	1	8	6	5	5	3	7	5	5	5	5	7	6	7	6	7	5	4	5	6	3	8	5	8	1	8	5	5	3	2	4	5	2	8	1	1	2	2	7	7	5	7	7	7	2	2	7	8	6	8	8	8	8	3	3	7	5	2	2	4	3	7	7	3	3	3	8	4	8	6	6	6	1	5	7	2	2	3	8	5	4	6	5	5	2	7	1	3	6	8	6	4	8	2	3	3	3	1	1	6	7	7	2	1	3	8	3	5	4	8	6	7	5	5	8	7	3		8	5	5	7	5	8	1	8	8	3	7	1	1	2	4	4		1	7	7	2	2	2	7	6	1	7	8	8	2	1	3	2	3	3	3	3	7	3	7	2	2	8	8	5	7	3	3	2	2	2	7	7	2	1	7	4	4	6	1	4	7	3	5	3	8	3	5	7
Zm00001d006948	Zm00001d006948	2	220001132	220004557	6	6			5	2	8	6	6	1	8	2	2	1	8	6	5	5	2	7	5	2	5	5	7	6	7	2	7	2	6	5	6	2	8	5	8	1	2	2	2	3	2		2	6	8	1	1	2	2	5	7	5	7	7	7	2	2	7	8	6	8	8	2	2	7	7	7	5	2	2		3	7	7	2	2	2	8		8	6	6	6	1	5	5	2	2	3	6	5		6	5	2	6	5	1	3	6	8	6		8	2	2	3	3	1	1	6	7	7	2	1	2	8	3	5	5	8	1	7	5	5	8	7	8		8	5	5	7	8	8	1	8	2	5	5	1	1	2		8		1	5	7	2	2	8	6	6	1	7	8	8	6	1	3	2	3	3	3	2	7	3	7	2	2	8	8	2	7	6	3	2	2	2	7	7	2	1	7			2	1		7	3	5	8	5	6	5	8
Zm00001d006950		2	220006132	220006602	6	6			5	2	8	6	6	1	8	2	2	1	8	6	5	5	2	7	5	2	5	5	7	6	7	2	7	2	6	5	6	2	8	5	8	1	2	2	2	3	2		2	6	8	1	1	2	2	5	7	5	7	7	7	2	2	7	8	6	8	8	2	2	7	7	7	5	2	2		3	7	7	2	2	2	8		8	6	6	6	1	5	5	2	2	3	6	5		6	5	2	6	5	1	3	6	8	6		8	2	2	3	3	1	1	6	7	7	2	1	2	8	3	5	5	8	1	7	5	5	8	7	8		8	5	5	7	8	8	1	8	2	5	5	1	1	2		8		1	5	7	2	2	8	6	6	1	7	8	8	6	1	3	2	3	3	3	2	7	3	7	2	2	8	8	2	7	6	3	2	2	2	7	7	2	1	7			2	1		7	3	5	8	5	6	5	8
Zm00001d006951		2	220017428	220029371	6	6	2		5	2	8	6	6	1	8	2	2	1	8	6	5	5	2	7	5	2	5	5	7	6	7	2	7	2	6	5	6	2	8	5	8	1	2	2	2	3	2		2	6	8	1	1	2	2	5	7	5	7	7	7	2	2	7	8	6	8	8	2	2	7	7	7	5	2	2		3	7	7	2	2	2	8		8	6	6	6	1	5	5	2	2	3	6	5		6	5	2	6	5	1	3	6	8	6		8	2	2	3	3	1	1	6	7	7	2	1	2	8	3	5	5	8	1	7	5	5	8	7	8		8	5	5	7	8	8	1	8	2	5	5	1	1	2		8		1	5	7	2	2	8	6	6	1	7	8	8	6	1	3	2	3	3	3	2	7	3	7	2	2	8	8	2	7	6	3	2	2	2	7	7	2	1	7			2	1		7	3	5	8	5	6	5	8
Zm00001d007009	LOC100280205	2	220126541	220146855	6	6	2	2	5	2	8	6	6	4	8	2	2	4	8	6	5	5	2	7	5	2	5	5	7	6	7	2	7	2	6	5	6	2	8	5	8	4	2	2	2	3	2	2	2	6	8	4	4	2	2	5	7	5	7	7	7	2	2	7	8	6	8	8	2	2	7	7	7	5	2	2	4	3	7	7	2	2	2	8	2	8	6	6	6	4	5	5	2	2	3	6	5	2	6	5	2	6	5	4	3	6	8	6	2	8	2	2	3	3	4	4	6	7	7	2	4	2	8	3	5	5	8	4	7	5	5	8	7	8	4	8	5	5	7	8	8	4	8	2	5	5	4	4	2	2	8	4	4	5	7	2	2	8	6	6	4	7	8	8	6	4	3	2	3	3	3	2	7	3	7	2	2	8	8	2	7	6	4	2	2	2	7	7	2	4	7	4	2	2	4	2	7	4	5	8	5	6	5	8
Zm00001d007010		2	220153465	220153869	6	6	2	2	5	2	8	6	6	4	8	2	2	4	8	6	5	5	2	7	5	2	5	5	7	6	7	2	7	2	6	5	6	2	8	5	8	4	2	2	2	3	2	2	2	6	8	4	4	2	2	5	7	5	7	7	7	2	2	7	8	6	8	8	2	2	7	7	7	5	2	2	4	3	7	7	2	2	2	8	2	8	6	6	6	4	5	5	2	2	3	6	5	2	6	5	2	6	5	4	3	6	8	6	2	8	2	2	3	3	4	4	6	7	7	2	4	2	8	3	5	5	8	4	7	5	5	8	7	8	4	8	5	5	7	8	8	4	8	2	5	5	4	4	2	2	8	4	4	5	7	2	2	8	6	6	4	7	8	8	6	4	3	2	3	3	3	2	7	3	7	2	2	8	8	2	7	6	4	2	2	2	7	7	2	4	7	4	2	2	4	2	7	4	5	8	5	6	5	8
Zm00001d007011		2	220153533	220153706	6	6	2	2	5	2	8	6	6	4	8	2	2	4	8	6	5	5	2	7	5	2	5	5	7	6	7	2	7	2	6	5	6	2	8	5	8	4	2	2	2	3	2	2	2	6	8	4	4	2	2	5	7	5	7	7	7	2	2	7	8	6	8	8	2	2	7	7	7	5	2	2	4	3	7	7	2	2	2	8	2	8	6	6	6	4	5	5	2	2	3	6	5	2	6	5	2	6	5	4	3	6	8	6	2	8	2	2	3	3	4	4	6	7	7	2	4	2	8	3	5	5	8	4	7	5	5	8	7	8	4	8	5	5	7	8	8	4	8	2	5	5	4	4	2	2	8	4	4	5	7	2	2	8	6	6	4	7	8	8	6	4	3	2	3	3	3	2	7	3	7	2	2	8	8	2	7	6	4	2	2	2	7	7	2	4	7	4	2	2	4	2	7	4	5	8	5	6	5	8
Zm00001d007012		2	220171958	220174039	6	6	2	2	5	2	8	6	6	4	8	2	2	4	8	6	5	5	2	7	5	2	5	5	7	6	7	2	7	2	6	5	6	2	8	5	8	4	2	2	2	3	2	2	2	6	8	4	4	2	2	5	7	5	7	7	7	2	2	7	8	6	8	8	2	2	7	7	7	5	2	2	4	3	7	7	2	2	2	8	2	8	6	6	6	4	5	5	2	2	3	6	5	2	6	5	2	6	5	4	3	6	8	6	2	8	2	2	3	3	4	4	6	7	7	2	4	2	8	3	5	5	8	4	7	5	5	8	7	8	4	8	5	5	7	8	8	4	8	2	5	5	4	4	2	2	8	4	4	5	7	2	2	8	6	6	4	7	8	8	6	4	3	2	3	3	3	2	7	3	7	2	2	8	8	2	7	6	4	2	2	2	7	7	2	4	7	4	2	2	4	2	7	4	5	8	5	6	5	8
Zm00001d007015		2	220203442	220204047	6	6	2	2	5	2	8	6	6	4	8	2	2	4	8	6	5	5	2	7	5	2	5	5	7	6	7	2	7	2	6	5	6	2	8	5	8	4	2	2	2	3	2	2	2	6	8	4	4	2	2	5	7	5	7	7	7	2	2	7	8	6	8	8	2	2	7	7	7	5	2	2	4	3	7	7	2	2	2	8	2	8	6	6	6	4	5	5	2	2	3	6	5	2	6	5	2	6	5	4	3	6	8	6	2	8	2	2	3	3	4	4	6	7	7	2	4	2	8	3	5	5	8	4	7	5	5	8	7	8	4	8	5	5	7	8	8	4	8	2	5	5	4	4	2	2	8	4	4	5	7	2	2	8	6	6	4	7	8	8	6	4	3	2	3	3	3	2	7	3	7	2	2	8	8	2	7	6	4	2	2	2	7	7	2	4	7	4	2	2	4	2	7	4	5	8	5	6	5	8
Zm00001d007016	AF056158	2	220205771	220217691	6	6	2	2	5	2	8	6	6	4	8	2	2	4	8	6	5	5	2	7	5	2	5	5	7	6	7	2	7	2	6	5	6	2	8	5	8	4	2	2	2	3	2	2	2	6	8	4	4	2	2	5	7	5	7	7	7	2	2	7	8	6	8	8	2	2	7	7	7	5	2	2	4	3	7	7	2	2	2	8	2	8	6	6	6	4	5	5	2	2	3	6	5	2	6	5	2	6	5	4	3	6	8	6	2	8	2	2	3	3	4	4	6	7	7	2	4	2	8	3	5	5	8	4	7	5	5	8	7	8	4	8	5	5	7	8	8	4	8	2	5	5	4	4	2	2	8	4	4	5	7	2	2	8	6	6	4	7	8	8	6	4	3	2	3	3	3	2	7	3	7	2	2	8	8	2	7	6	4	2	2	2	7	7	2	4	7	4	2	2	4	2	7	4	5	8	5	6	5	8
Zm00001d007021		2	220334883	220340521	6	6	2	2	5	2	8	6	6	4	8	2	2	4	8	6	5	5	2	7	5	2	5	5	7	6	7	2	7	2	6	5	6	2	8	5	8	4	2	2	2	3	2	2	2	6	8	4	4	2	2	5	7	5	7	7	7	2	2	7	8	6	8	8	2	2	7	7	7	5	2	2	4	3	7	7	2	2	2	8	2	8	6	6	6	4	5	5	2	2	3	6	5	2	6	5	2	6	5	4	3	6	8	6	2	8	2	2	3	3	4	4	6	7	7	2	4	2	8	3	5	5	8	4	7	5	5	8	7	8	4	8	5	5	7	8	8	4	8	2	5	5	4	4	2	2	8	4	4	5	7	2	2	8	6	6	4	7	8	8	6	4	3	2	3	3	3	2	7	3	7	2	2	8	8	2	7	6	4	2	2	2	7	7	2	4	7	4	2	2	4	2	7	4	5	8	5	6	5	8
Zm00001d007022	bzip132	2	220339404	220345439	6	6	2	2	5	2	8	6	6	4	8	2	2	4	8	6	5	5	2	7	5	2	5	5	7	6	7	2	7	2	6	5	6	2	8	5	8	4	2	2	2	3	2	2	2	6	8	4	4	2	2	5	7	5	7	7	7	2	2	7	8	6	8	8	2	2	7	7	7	5	2	2	4	3	7	7	2	2	2	8	2	8	6	6	6	4	5	5	2	2	3	6	5	2	6	5	2	6	5	4	3	6	8	6	2	8	2	2	3	3	4	4	6	7	7	2	4	2	8	3	5	5	8	4	7	5	5	8	7	8	4	8	5	5	7	8	8	4	8	2	5	5	4	4	2	2	8	4	4	5	7	2	2	8	6	6	4	7	8	8	6	4	3	2	3	3	3	2	7	3	7	2	2	8	8	2	7	6	4	2	2	2	7	7	2	4	7	4	2	2	4	2	7	4	5	8	5	6	5	8
Zm00001d007024		2	220363460	220365167	6	6	2	2	5	2	8	6	6	4	8	2	2	4	8	6	5	5	2	7	5	2	5	5	7	6	7	2	7	2	6	5	6	2	8	5	8	4	2	2	2	3	2	2	2	6	8	4	4	2	2	5	7	5	7	7	7	2	2	7	8	6	8	8	2	2	7	7	7	5	2	2	4	3	7	7	2	2	2	8	2	8	6	6	6	4	5	5	2	2	3	6	5	2	6	5	2	6	5	4	3	6	8	6	2	8	2	2	3	3	4	4	6	7	7	2	4	2	8	3	5	5	8	4	7	5	5	8	7	8	4	8	5	5	7	8	8	4	8	2	5	5	4	4	2	2	8	4	4	5	7	2	2	8	6	6	4	7	8	8	6	4	3	2	3	3	3	2	7	3	7	2	2	8	8	2	7	6	4	2	2	2	7	7	2	4	7	4	2	2	4	2	7	4	5	8	5	6	5	8
Zm00001d007025		2	220365744	220375203	6	6	2	2	5	2	8	6	6	4	8	2	2	4	8	6	5	5	2	7	5	2	5	5	7	6	7	2	7	2	6	5	6	2	8	5	8	4	2	2	2	3	2	2	2	6	8	4	4	2	2	5	7	5	7	7	7	2	2	7	8	6	8	8	2	2	7	7	7	5	2	2	4	3	7	7	2	2	2	8	2	8	6	6	6	4	5	5	2	2	3	6	5	2	6	5	2	6	5	4	3	6	8	6	2	8	2	2	3	3	4	4	6	7	7	2	4	2	8	3	5	5	8	4	7	5	5	8	7	8	4	8	5	5	7	8	8	4	8	2	5	5	4	4	2	2	8	4	4	5	7	2	2	8	6	6	4	7	8	8	6	4	3	2	3	3	3	2	7	3	7	2	2	8	8	2	7	6	4	2	2	2	7	7	2	4	7	4	2	2	4	2	7	4	5	8	5	6	5	8
Zm00001d007026	Zm00001eb110230	2	220375885	220377718	6	6	2	2	5	2	8	6	6	4	8	2	2	4	8	6	5	5	2	7	5	2	5	5	7	6	7	2	7	2	6	5	6	2	8	5	8	4	2	2	2	3	2	2	2	6	8	4	4	2	2	5	7	5	7	7	7	2	2	7	8	6	8	8	2	2	7	7	7	5	2	2	4	3	7	7	2	2	2	8	2	8	6	6	6	4	5	5	2	2	3	6	5	2	6	5	2	6	5	4	3	6	8	6	2	8	2	2	3	3	4	4	6	7	7	2	4	2	8	3	5	5	8	4	7	5	5	8	7	8	4	8	5	5	7	8	8	4	8	2	5	5	4	4	2	2	8	4	4	5	7	2	2	8	6	6	4	7	8	8	6	4	3	2	3	3	3	2	7	3	7	2	2	8	8	2	7	6	4	2	2	2	7	7	2	4	7	4	2	2	4	2	7	4	5	8	5	6	5	8
Zm00001d007029		2	220383064	220388898	6	6	2	2	5	2	8	6	6	4	8	2	2	4	8	6	5	5	2	7	5	2	5	5	7	6	7	2	7	2	6	5	6	2	8	5	8	4	2	2	2	3	2	2	2	6	8	4	4	2	2	5	7	5	7	7	7	2	2	7	8	6	8	8	2	2	7	7	7	5	2	2	4	3	7	7	2	2	2	8	2	8	6	6	6	4	5	5	2	2	3	6	5	2	6	5	2	6	5	4	3	6	8	6	2	8	2	2	3	3	4	4	6	7	7	2	4	2	8	3	5	5	8	4	7	5	5	8	7	8	4	8	5	5	7	8	8	4	8	2	5	5	4	4	2	2	8	4	4	5	7	2	2	8	6	6	4	7	8	8	6	4	3	2	3	3	3	2	7	3	7	2	2	8	8	2	7	6	4	2	2	2	7	7	2	4	7	4	2	2	4	2	7	4	5	8	5	6	5	8
Zm00001d007031	pco066521(186)	2	220439682	220441965	6	6	2	2	5	2	8	6	6		8	2	2		8	6	5	5	2	7	5	2	5	5	7	6	7	2	7	2	6	5	6	2	8	5	8		2	2	2	3	2	2	2	6	8			2	2	5	7	5	7	7	7	2	2	7	8	6	8	8	2	2	7	7	7	5	2	2		3	7	7	2	2	2	8	2	8	6	6	6		5	5	2	2	3	6	5	2	6	5	2	6	5		3	6	8	6	2	8	2	2	3	3			6	7	7	2		2	8	3	5	5	8		7	5	5	8	7	8		8	5	5	7	8	8		8	2	5	5			2	2	8			5	7	2	2	8	6	6		7	8	8	6		3	2	3	3	3	2	7	3	7	2	2	8	8	2	7	6		2	2	2	7	7	2		7		2	2		2	7		5	8	5	6	5	8
Zm00001d007032	mmp137	2	220442953	220446764	6	6	2	2	5	2	8	6	6	1	8	2	2	1	8	6	5	5	2	7	5	2	5	5	7	6	7	2	7	2	6	5	6	2	8	5	8	1	2	2	2	3	2	2	2	6	8	1	1	2	2	5	7	5	7	7	7	2	2	7	8	6	8	8	2	2	7	7	7	5	2	2	1	3	7	7	2	2	2	8	2	8	6	6	6	1	5	5	2	2	3	6	5	2	6	5	2	6	5	1	3	6	8	6	2	8	2	2	3	3	1	1	6	7	7	2	1	2	8	3	5	5	8	1	7	5	5	8	7	8	1	8	5	5	7	8	8	1	8	2	5	5	1	1	2	2	8	1	1	5	7	2	2	8	6	6	1	7	8	8	6	1	3	2	3	3	3	2	7	3	7	2	2	8	8	2	7	6	1	2	2	2	7	7	2	1	7	1	2	2	1	2	7	1	5	8	5	6	5	8
Zm00001d007034	LOC100191632	2	220570259	220602599	6	6	2	2	5	2	8	6	6	1	8	2	2	1	8	6	5	5	2	7	5	2	5	5	7	6	7	2	7	2	6	5	6	2	8	5	8	1	2	2	2	3	2	2	2	6	8	1	1	2	2	5	7	5	7	7	7	2	2	7	8	6	8	8	2	2	7	7	7	5	2	2	1	3	7	7	2	2	2	8	2	8	6	6	6	1	5	5	2	2	3	6	5	2	6	5	2	6	5	1	3	6	8	6	2	8	2	2	3	3	1	1	6	7	7	2	1	2	8	3	5	5	8	1	7	5	5	8	7	8	1	8	5	5	7	8	8	1	8	2	5	5	1	1	2	2	8	1	1	5	7	2	2	8	6	6	1	7	8	8	6	1	3	2	3	3	3	2	7	3	7	2	2	8	8	2	7	6	1	2	2	2	7	7	2	1	7	1	2	2	1	2	7	1	5	8	5	6	5	8
Zm00001d007037		2	220616340	220618744	6	6	2	2	5	2	8	6	6	4	8	2	2	4	8	6	5	5	2	7	5	2	5	5	7	6	7	2	7	2	6	5	6	2	8	5	8	4	2	2	2	3	2	2	2	6	8	4	4	2	2	5	7	5	7	7	7	2	2	7	8	6	8	8	2	2	7	7	7	5	2	2	4	3	7	7	2	2	2	8	2	8	6	6	6	4	5	5	2	2	3	6	5	2	6	5	2	6	5	4	3	6	8	6	2	8	2	2	3	3	4	4	6	7	7	2	4	2	8	3	5	5	8	4	7	5	5	8	7	8	4	8	5	5	7	8	8	4	8	2	5	5	4	4	2	2	8	4	4	5	7	2	2	8	6	6	4	7	8	8	6	4	3	2	3	3	3	2	7	3	7	2	2	8	8	2	7	6	4	2	2	2	7	7	2	4	7	4	2	2	4	2	7	4	5	8	5	6	5	8
Zm00001d007038	AY109645	2	220640379	220648182	6	6	2	2	5	2	8	6	6	4	8	2	2	4	8	6	5	5	2	7	5	2	5	5	7	6	7	2	7	2	6	5	6	2	8	5	8	4	2	2	2	3	2	2	2	6	8	4	4	2	2	5	7	5	7	7	7	2	2	7	8	6	8	8	2	2	7	7	7	5	2	2	4	3	7	7	2	2	2	8	2	8	6	6	6	4	5	5	2	2	3	6	5	2	6	5	2	6	5	4	3	6	8	6	2	8	2	2	3	3	4	4	6	7	7	2	4	2	8	3	5	5	8	4	7	5	5	8	7	8	4	8	5	5	7	8	8	4	8	2	5	5	4	4	2	2	8	4	4	5	7	2	2	8	6	6	4	7	8	8	6	4	3	2	3	3	3	2	7	3	7	2	2	8	8	2	7	6	4	2	2	2	7	7	2	4	7	4	2	2	4	2	7	4	5	8	5	6	5	8
Zm00001d007039	chc101b	2	220650818	220653048	6	6	2	2	5	2	8	6	6	4	8	2	2	4	8	6	5	5	2	7	5	2	5	5	7	6	7	2	7	2	6	5	6	2	8	5	8	4	2	2	2	3	2	2	2	6	8	4	4	2	2	5	7	5	7	7	7	2	2	7	8	6	8	8	2	2	7	7	7	5	2	2	4	3	7	7	2	2	2	8	2	8	6	6	6	4	5	5	2	2	3	6	5	2	6	5	2	6	5	4	3	6	8	6	2	8	2	2	3	3	4	4	6	7	7	2	4	2	8	3	5	5	8	4	7	5	5	8	7	8	4	8	5	5	7	8	8	4	8	2	5	5	4	4	2	2	8	4	4	5	7	2	2	8	6	6	4	7	8	8	6	4	3	2	3	3	3	2	7	3	7	2	2	8	8	2	7	6	4	2	2	2	7	7	2	4	7	4	2	2	4	2	7	4	5	8	5	6	5	8
Zm00001d007042	bzip91	2	220735632	220738913	6	6	2	2	5	2	8	6	6	4	8	2	2	4	8	6	5	5	2	7	5	2	5	5	7	6	7	2	7	2	6	5	6	2	8	5	8	4	2	2	2	3	2	2	2	6	8	4	4	2	2	5	7	5	7	7	7	2	2	7	8	6	8	8	2	2	7	7	7	5	2	2	4	3	7	7	2	2	2	8	2	8	6	6	6	4	5	5	2	2	3	6	5	2	6	5	2	6	5	4	3	6	8	6	2	8	2	2	3	3	4	4	6	7	7	2	4	2	8	3	5	5	8	4	7	5	5	8	7	8	4	8	5	5	7	8	8	4	8	2	5	5	4	4	2	2	8	4	4	5	7	2	2	8	6	6	4	7	8	8	6	4	3	2	3	3	3	2	7	3	7	2	2	8	8	2	7	6	4	2	2	2	7	7	2	4	7	4	2	2	4	2	7	4	5	8	5	6	5	8
Zm00001d007043		2	220739388	220744668	6	6	2	2	5	2	8	6	6	4	8	2	2	4	8	6	5	5	2	7	5	2	5	5	7	6	7	2	7	2	6	5	6	2	8	5	8	4	2	2	2	3	2	2	2	6	8	4	4	2	2	5	7	5	7	7	7	2	2	7	8	6	8	8	2	2	7	7	7	5	2	2	4	3	7	7	2	2	2	8	2	8	6	6	6	4	5	5	2	2	3	6	5	2	6	5	2	6	5	4	3	6	8	6	2	8	2	2	3	3	4	4	6	7	7	2	4	2	8	3	5	5	8	4	7	5	5	8	7	8	4	8	5	5	7	8	8	4	8	2	5	5	4	4	2	2	8	4	4	5	7	2	2	8	6	6	4	7	8	8	6	4	3	2	3	3	3	2	7	3	7	2	2	8	8	2	7	6	4	2	2	2	7	7	2	4	7	4	2	2	4	2	7	4	5	8	5	6	5	8
Zm00001d007044		2	220795933	220800967	6	6	2	2	5	2	8	6	6	4	8	2	2	4	8	6	5	5	2	7	5	2	5	5	7	6	7	2	7	2	6	5	6	2	8	5	8	4	2	2	2	3	2	2	2	6	8	4	4	2	2	5	7	5	7	7	7	2	2	7	8	6	8	8	2	2	7	7	7	5	2	2	4	3	7	7	2	2	2	8	2	8	6	6	6	4	5	5	2	2	3	6	5	2	6	5	2	6	5	4	3	6	8	6	2	8	2	2	3	3	4	4	6	7	7	2	4	2	8	3	5	5	8	4	7	5	5	8	7	8	4	8	5	5	7	8	8	4	8	2	5	5	4	4	2	2	8	4	4	5	7	2	2	8	6	6	4	7	8	8	6	4	3	2	3	3	3	2	7	3	7	2	2	8	8	2	7	6	4	2	2	2	7	7	2	4	7	4	2	2	4	2	7	4	5	8	5	6	5	8
Zm00001d007045	pco137705	2	220801586	220803587	6	6	2	2	5	2	8	6	6	4	8	2	2	4	8	6	5	5	2	7	5	2	5	5	7	6	7	2	7	2	6	5	6	2	8	5	8	4	2	2	2	3	2	2	2	6	8	4	4	2	2	5	7	5	7	7	7	2	2	7	8	6	8	8	2	2	7	7	7	5	2	2	4	3	7	7	2	2	2	8	2	8	6	6	6	4	5	5	2	2	3	6	5	2	6	5	2	6	5	4	3	6	8	6	2	8	2	2	3	3	4	4	6	7	7	2	4	2	8	3	5	5	8	4	7	5	5	8	7	8	4	8	5	5	7	8	8	4	8	2	5	5	4	4	2	2	8	4	4	5	7	2	2	8	6	6	4	7	8	8	6	4	3	2	3	3	3	2	7	3	7	2	2	8	8	2	7	6	4	2	2	2	7	7	2	4	7	4	2	2	4	2	7	4	5	8	5	6	5	8
Zm00001d007046		2	220805190	220808096	6	6	2	2	5	2	8	6	6	4	8	2	2	4	8	6	5	5	2	7	5	2	5	5	7	6	7	2	7	2	6	5	6	2	8	5	8	4	2	2	2	3	2	2	2	6	8	4	4	2	2	5	7	5	7	7	7	2	2	7	8	6	8	8	2	2	7	7	7	5	2	2	4	3	7	7	2	2	2	8	2	8	6	6	6	4	5	5	2	2	3	6	5	2	6	5	2	6	5	4	3	6	8	6	2	8	2	2	3	3	4	4	6	7	7	2	4	2	8	3	5	5	8	4	7	5	5	8	7	8	4	8	5	5	7	8	8	4	8	2	5	5	4	4	2	2	8	4	4	5	7	2	2	8	6	6	4	7	8	8	6	4	3	2	3	3	3	2	7	3	7	2	2	8	8	2	7	6	4	2	2	2	7	7	2	4	7	4	2	2	4	2	7	4	5	8	5	6	5	8
Zm00001d007048	LOC100282384	2	220862814	220866296	6	6	2	2	5	2	8	6	6	4	8	2	2	4	8	6	5	5	2	7	5	2	5	5	7	6	7	2	7	2	6	5	6	2	8	5	8	4	2	2	2	3	2	2	2	6	8	4	4	2	2	5	7	5	7	7	7	2	2	7	8	6	8	8	2	2	7	7	7	5	2	2	4	3	7	7	2	2	2	8	2	8	6	6	6	4	5	5	2	2	3	6	5	2	6	5	2	6	5	4	3	6	8	6	2	8	2	2	3	3	4	4	6	7	7	2	4	2	8	3	5	5	8	4	7	5	5	8	7	8	4	8	5	5	7	8	8	4	8	2	5	5	4	4	2	2	8	4	4	5	7	2	2	8	6	6	4	7	8	8	6	4	3	2	3	3	3	2	7	3	7	2	2	8	8	2	7	6	4	2	2	2	7	7	2	4	7	4	2	2	4	2	7	4	5	8	5	6	5	8
Zm00001d007049	ccp7	2	220868699	220870177	6	6	2	2	5	2	8	6	6	1	8	2	2	1	8	6	5	5	2	7	5	2	5	5	7	6	7	2	7	2	6	5	6	2	8	5	8	1	2	2	2	3	2	2	2	6	8	1	1	2	2	5	7	5	7	7	7	2	2	7	8	6	8	8	2	2	7	7	7	5	2	2	1	3	7	7	2	2	2	8	2	8	6	6	6	1	5	5	2	2	3	6	5	2	6	5	2	6	5	1	3	6	8	6	2	8	2	2	3	3	1	1	6	7	7	2	1	2	8	3	5	5	8	1	7	5	5	8	7	8	1	8	5	5	7	8	8	1	8	2	5	5	1	1	2	2	8	1	1	5	7	2	2	8	6	6	1	7	8	8	6	1	3	2	3	3	3	2	7	3	7	2	2	8	8	2	7	6	1	2	2	2	7	7	2	1	7	1	2	2	1	2	7	1	5	8	5	6	5	8
Zm00001d007050	prh131	2	220882228	220886249	6	6	2	2	5	2	8	6	6	1	8	2	2	1	8	6	5	5	2	7	5	2	5	5	7	6	7	2	7	2	6	5	6	2	8	5	8	1	2	2	2	3	2	2	2	6	8	1	1	2	2	5	7	5	7	7	7	2	2	7	8	6	8	8	2	2	7	7	7	5	2	2	1	3	7	7	2	2	2	8	2	8	6	6	6	1	5	5	2	2	3	6	5	2	6	5	2	6	5	1	3	6	8	6	2	8	2	2	3	3	1	1	6	7	7	2	1	2	8	3	5	5	8	1	7	5	5	8	7	8	1	8	5	5	7	8	8	1	8	2	5	5	1	1	2	2	8	1	1	5	7	2	2	8	6	6	1	7	8	8	6	1	3	2	3	3	3	2	7	3	7	2	2	8	8	2	7	6	1	2	2	2	7	7	2	1	7	1	2	2	1	2	7	1	5	8	5	6	5	8
Zm00001d007053		2	220960644	220965700	6	6	2	2	5	2	8	6	6	1	8	2	2	1	8	6	5	5	2	7	5	2	5	5	7	6	7	2	7	2	6	5	6	2	8	5	8	1	2	2	2	3	2	2	2	6	8	1	1	2	2	5	7	5	7	7	7	2	2	7	8	6	8	8	2	2	7	7	7	5	2	2	1	3	7	7	2	2	2	8	2	8	6	6	6	1	5	5	2	2	3	6	5	2	6	5	2	6	5	1	3	6	8	6	2	8	2	2	3	3	1	1	6	7	7	2	1	2	8	3	5	5	8	1	7	5	5	8	7	8	1	8	5	5	7	8	8	1	8	2	5	5	1	1	2	2	8	1	1	5	7	2	2	8	6	6	1	7	8	8	6	1	3	2	3	3	3	2	7	3	7	2	2	8	8	2	7	6	1	2	2	2	7	7	2	1	7	1	2	2	1	2	7	1	5	8	5	6	5	8
Zm00001d007054	alf20	2	220967519	220968785	6	6	2	2	5	2	8	6	6	1	8	2	2	1	8	6	5	5	2	7	5	2	5	5	7	6	7	2	7	2	6	5	6	2	8	5	8	1	2	2	2	3	2	2	2	6	8	1	1	2	2	5	7	5	7	7	7	2	2	7	8	6	8	8	2	2	7	7	7	5	2	2	1	3	7	7	2	2	2	8	2	8	6	6	6	1	5	5	2	2	3	6	5	2	6	5	2	6	5	1	3	6	8	6	2	8	2	2	3	3	1	1	6	7	7	2	1	2	8	3	5	5	8	1	7	5	5	8	7	8	1	8	5	5	7	8	8	1	8	2	5	5	1	1	2	2	8	1	1	5	7	2	2	8	6	6	1	7	8	8	6	1	3	2	3	3	3	2	7	3	7	2	2	8	8	2	7	6	1	2	2	2	7	7	2	1	7	1	2	2	1	2	7	1	5	8	5	6	5	8
Zm00001d007056	ht1	2	220976693	220979812	6	6	2	2	5	2	8	6	6	1	8	2	2	1	8	6	5	5	2	7	5	2	5	5	7	6	7	2	7	2	6	5	6	2	8	5	8	1	2	2	2	3	2	2	2	6	8	1	1	2	2	5	7	5	7	7	7	2	2	7	8	6	8	8	2	2	7	7	7	5	2	2	1	3	7	7	2	2	2	8	2	8	6	6	6	1	5	5	2	2	3	6	5	2	6	5	2	6	5	1	3	6	8	6	2	8	2	2	3	3	1	1	6	7	7	2	1	2	8	3	5	5	8	1	7	5	5	8	7	8	1	8	5	5	7	8	8	1	8	2	5	5	1	1	2	2	8	1	1	5	7	2	2	8	6	6	1	7	8	8	6	1	3	2	3	3	3	2	7	3	7	2	2	8	8	2	7	6	1	2	2	2	7	7	2	1	7	1	2	2	1	2	7	1	5	8	5	6	5	8
Zm00001d007057		2	220979932	220980667	6	6	2	2	5	2	8	6	6	1	8	2	2	1	8	6	5	5	2	7	5	2	5	5	7	6	7	2	7	2	6	5	6	2	8	5	8	1	2	2	2	3	2	2	2	6	8	1	1	2	2	5	7	5	7	7	7	2	2	7	8	6	8	8	2	2	7	7	7	5	2	2	1	3	7	7	2	2	2	8	2	8	6	6	6	1	5	5	2	2	3	6	5	2	6	5	2	6	5	1	3	6	8	6	2	8	2	2	3	3	1	1	6	7	7	2	1	2	8	3	5	5	8	1	7	5	5	8	7	8	1	8	5	5	7	8	8	1	8	2	5	5	1	1	2	2	8	1	1	5	7	2	2	8	6	6	1	7	8	8	6	1	3	2	3	3	3	2	7	3	7	2	2	8	8	2	7	6	1	2	2	2	7	7	2	1	7	1	2	2	1	2	7	1	5	8	5	6	5	8
Zm00001d007058		2	220982498	220987951	6	6	2	2	5	2	8	6	6	1	8	2	2	1	8	6	5	5	2	7	5	2	5	5	7	6	7	2	7	2	6	5	6	2	8	5	8	1	2	2	2	3	2	2	2	6	8	1	1	2	2	5	7	5	7	7	7	2	2	7	8	6	8	8	2	2	7	7	7	5	2	2	1	3	7	7	2	2	2	8	2	8	6	6	6	1	5	5	2	2	3	6	5	2	6	5	2	6	5	1	3	6	8	6	2	8	2	2	3	3	1	1	6	7	7	2	1	2	8	3	5	5	8	1	7	5	5	8	7	8	1	8	5	5	7	8	8	1	8	2	5	5	1	1	2	2	8	1	1	5	7	2	2	8	6	6	1	7	8	8	6	1	3	2	3	3	3	2	7	3	7	2	2	8	8	2	7	6	1	2	2	2	7	7	2	1	7	1	2	2	1	2	7	1	5	8	5	6	5	8
Zm00001d007059	cl4951_1a	2	221005987	221007884	6	6	2	2	5	2	8	6	6	1	8	2	2	1	8	6	5	5	2	7	5	2	5	5	7	6	7	2	7	2	6	5	6	2	8	5	8	1	2	2	2	3	2	2	2	6	8	1	1	2	2	5	7	5	7	7	7	2	2	7	8	6	8	8	2	2	7	7	7	5	2	2	1	3	7	7	2	2	2	8	2	8	6	6	6	1	5	5	2	2	3	6	5	2	6	5	2	6	5	1	3	6	8	6	2	8	2	2	3	3	1	1	6	7	7	2	1	2	8	3	5	5	8	1	7	5	5	8	7	8	1	8	5	5	7	8	8	1	8	2	5	5	1	1	2	2	8	1	1	5	7	2	2	8	6	6	1	7	8	8	6	1	3	2	3	3	3	2	7	3	7	2	2	8	8	2	7	6	1	2	2	2	7	7	2	1	7	1	2	2	1	2	7	1	5	8	5	6	5	8
Zm00001d007060		2	221010079	221015469	6	6	2	2	5	2	8	6	6	1	8	2	2	1	8	6	5	5	2	7	5	2	5	5	7	6	7	2	7	2	6	5	6	2	8	5	8	1	2	2	2	3	2	2	2	6	8	1	1	2	2	5	7	5	7	7	7	2	2	7	8	6	8	8	2	2	7	7	7	5	2	2	1	3	7	7	2	2	2	8	2	8	6	6	6	1	5	5	2	2	3	6	5	2	6	5	2	6	5	1	3	6	8	6	2	8	2	2	3	3	1	1	6	7	7	2	1	2	8	3	5	5	8	1	7	5	5	8	7	8	1	8	5	5	7	8	8	1	8	2	5	5	1	1	2	2	8	1	1	5	7	2	2	8	6	6	1	7	8	8	6	1	3	2	3	3	3	2	7	3	7	2	2	8	8	2	7	6	1	2	2	2	7	7	2	1	7	1	2	2	1	2	7	1	5	8	5	6	5	8
Zm00001d007062		2	221062823	221071242	6	6	2	2	5	2	8	6	6	1	8	2	2	1	8	6	5	5	2	7	5	2	5	5	7	6	7	2	7	2	6	5	6	2	8	5	8	1	2	2	2	3	2	2	2	6	8	1	1	2	2	5	7	5	7	7	7	2	2	7	8	6	8	8	2	2	7	7	7	5	2	2	1	3	7	7	2	2	2	8	2	8	6	6	6	1	5	5	2	2	3	6	5	2	6	5	2	6	5	1	3	6	8	6	2	8	2	2	3	3	1	1	6	7	7	2	1	2	8	3	5	5	8	1	7	5	5	8	7	8	1	8	5	5	7	8	8	1	8	2	5	5	1	1	2	2	8	1	1	5	7	2	2	8	6	6	1	7	8	8	6	1	3	2	3	3	3	2	7	3	7	2	2	8	8	2	7	6	1	2	2	2	7	7	2	1	7	1	2	2	1	2	7	1	5	8	5	6	5	8
Zm00001d002770	IDP7173	2	22115028	22130846	1	6	5	2	6	2	6	4	4		5	5	7	5		3	5	3	7	8	3	5	5	4	7	7	2	7	7	2	3	5		7	2	6	2	2	7	2	4	4	7		5	1	5	6	5	3	4	6	7	7	2	2	3	5	5	7	7	8	5	6	7	7	7	8	2	6	4	2	4	4	3	3	3	3	4	3	3		3	6	8	8	5	3	7	7	2	1	4	6	6	5	5	3	6	4	4	4	3	8	5	8	4	7	2	2	5	4	5	7	7	7		7		2	7	7	8	3	2	7	7	6	8	5			2	8	6	8	1	7	2	1	3	3	7	7	8	8	2	1	4	6	5	7	8	7	7	8	7	5	8	8	5	2	3	4	7	7	7	7	6	8	7	3	3	5	5	7	3	5	5	5	5	2	5	7	8		6	4	5	4	7		4	4	5	5	3	7	2	1
Zm00001d007065		2	221288050	221293726	6	6	2	2	5	2	8	6	6	1	8	2	2	1	8	6	5	5	2	7	5	2	5	5	7	6	7	2	7	2	6	5	6	2	8	5	8	1	2	2	2	3	2	2	2	6	8	1	1	2	2	5	7	5	7	7	7	2	2	7	8	6	8	8	2	2	7	7	7	5	2	2	1	3	7	7	2	2	2	8	2	8	6	6	6	1	5	5	2	2	3	6	5	2	6	5	2	6	5	1	3	6	8	6	2	8	2	2	3	3	1	1	6	7	7	2	1	2	8	3	5	5	8	1	7	5	5	8	7	8	1	8	5	5	7	8	8	1	8	2	5	5	1	1	2	2	8	1	1	5	7	2	2	8	6	6	1	7	8	8	6	1	3	2	3	3	3	2	7	3	7	2	2	8	8	2	7	6	1	2	2	2	7	7	2	1	7	1	2	2	1	2	7	1	5	8	5	6	5	8
Zm00001d007067	IDP785	2	221307113	221311112	6	6	2	2	5	2	8	6	6	1	8	2	2	1	8	6	5	5	2	7	5	2	5	5	7	6	7	2	7	2	6	5	6	2	8	5	8	1	2	2	2	3	2	2	2	6	8	1	1	2	2	5	7	5	7	7	7	2	2	7	8	6	8	8	2	2	7	7	7	5	2	2	1	3	7	7	2	2	2	8	2	8	6	6	6	1	5	5	2	2	3	6	5	2	6	5	2	6	5	1	3	6	8	6	2	8	2	2	3	3	1	1	6	7	7	2	1	2	8	3	5	5	8	1	7	5	5	8	7	8	1	8	5	5	7	8	8	1	8	2	5	5	1	1	2	2	8	1	1	5	7	2	2	8	6	6	1	7	8	8	6	1	3	2	3	3	3	2	7	3	7	2	2	8	8	2	7	6	1	2	2	2	7	7	2	1	7	1	2	2	1	2	7	1	5	8	5	6	5	8
Zm00001d007068	mab16	2	221312374	221317785	6	6	2	2	5	2	8	6	6	1	8	2	2	1	8	6	5	5	2	7	5	2	5	5	7	6	7	2	7	2	6	5	6	2	8	5	8	1	2	2	2	3	2	2	2	6	8	1	1	2	2	5	7	5	7	7	7	2	2	7	8	6	8	8	2	2	7	7	7	5	2	2	1	3	7	7	2	2	2	8	2	8	6	6	6	1	5	5	2	2	3	6	5	2	6	5	2	6	5	1	3	6	8	6	2	8	2	2	3	3	1	1	6	7	7	2	1	2	8	3	5	5	8	1	7	5	5	8	7	8	1	8	5	5	7	8	8	1	8	2	5	5	1	1	2	2	8	1	1	5	7	2	2	8	6	6	1	7	8	8	6	1	3	2	3	3	3	2	7	3	7	2	2	8	8	2	7	6	1	2	2	2	7	7	2	1	7	1	2	2	1	2	7	1	5	8	5	6	5	8
Zm00001d007070		2	221396699	221400079	6	6	2	2	5	2	8	6	6	1	8	2	2	1	8	6	5	5	2	7	5	2	5	5	7	6	7	2	7	2	6	5	6	2	8	5	8	1	2	2	2	3	2	2	2	6	8	1	1	2	2	5	7	5	7	7	7	2	2	7	8	6	8	8	2	2	7	7	7	5	2	2	1	3	7	7	2	2	2	8	2	8	6	6	6	1	5	5	2	2	3	6	5	2	6	5	2	6	5	1	3	6	8	6	2	8	2	2	3	3	1	1	6	7	7	2	1	2	8	3	5	5	8	1	7	5	5	8	7	8	1	8	5	5	7	8	8	1	8	2	5	5	1	1	2	2	8	1	1	5	7	2	2	8	6	6	1	7	8	8	6	1	3	2	3	3	3	2	7	3	7	2	2	8	8	2	7	6	1	2	2	2	7	7	2	1	7	1	2	2	1	2	7	1	5	8	5	6	5	8
Zm00001d007071		2	221449922	221450879	6	6	2	2	5	2	8	6	6	1	8	2	2	1	8	6	5	5	2	7	5	2	5	5	7	6	7	2	7	2	6	5	6	2	8	5	8	1	2	2	2	3	2	2	2	6	8	1	1	2	2	5	7	5	7	7	7	2	2	7	8	6	8	8	2	2	7	7	7	5	2	2	1	3	7	7	2	2	2	8	2	8	6	6	6	1	5	5	2	2	3	6	5	2	6	5	2	6	5	1	3	6	8	6	2	8	2	2	3	3	1	1	6	7	7	2	1	2	8	3	5	5	8	1	7	5	5	8	7	8	1	8	5	5	7	8	8	1	8	2	5	5	1	1	2	2	8	1	1	5	7	2	2	8	6	6	1	7	8	8	6	1	3	2	3	3	3	2	7	3	7	2	2	8	8	2	7	6	1	2	2	2	7	7	2	1	7	1	2	2	1	2	7	1	5	8	5	6	5	8
Zm00001d007072	AY107622	2	221453612	221455343	6	6	2	2	5	2	8	6	6	1	8	2	2	1	8	6	5	5	2	7	5	2	5	5	7	6	7	2	7	2	6	5	6	2	8	5	8	1	2	2	2	3	2	2	2	6	8	1	1	2	2	5	7	5	7	7	7	2	2	7	8	6	8	8	2	2	7	7	7	5	2	2	1	3	7	7	2	2	2	8	2	8	6	6	6	1	5	5	2	2	3	6	5	2	6	5	2	6	5	1	3	6	8	6	2	8	2	2	3	3	1	1	6	7	7	2	1	2	8	3	5	5	8	1	7	5	5	8	7	8	1	8	5	5	7	8	8	1	8	2	5	5	1	1	2	2	8	1	1	5	7	2	2	8	6	6	1	7	8	8	6	1	3	2	3	3	3	2	7	3	7	2	2	8	8	2	7	6	1	2	2	2	7	7	2	1	7	1	2	2	1	2	7	1	5	8	5	6	5	8
Zm00001d007073	umc2085	2	221455838	221459336	6	6	2	2	5	2	8	6	6	1	8	2	2	1	8	6	5	5	2	7	5	2	5	5	7	6	7	2	7	2	6	5	6	2	8	5	8	1	2	2	2	3	2	2	2	6	8	1	1	2	2	5	7	5	7	7	7	2	2	7	8	6	8	8	2	2	7	7	7	5	2	2	1	3	7	7	2	2	2	8	2	8	6	6	6	1	5	5	2	2	3	6	5	2	6	5	2	6	5	1	3	6	8	6	2	8	2	2	3	3	1	1	6	7	7	2	1	2	8	3	5	5	8	1	7	5	5	8	7	8	1	8	5	5	7	8	8	1	8	2	5	5	1	1	2	2	8	1	1	5	7	2	2	8	6	6	1	7	8	8	6	1	3	2	3	3	3	2	7	3	7	2	2	8	8	2	7	6	1	2	2	2	7	7	2	1	7	1	2	2	1	2	7	1	5	8	5	6	5	8
Zm00001d007075	npi113b	2	221665730	221685464	6	6	2	2	5	2	8	6	6	1	8	2	2	1	8	6	5	5	2	7	5	2	5	5	7	6	7	2	7	2	6	5	6	2	8	5	8	1	2	2	2	3	2	2	2	6	8	1	1	2	2	5	7	5	7	7	7	2	2	7	8	6	8	8	2	2	7	7	7	5	2	2	1	3	7	7	2	2	2	8	2	8	6	6	6	1	5	5	2	2	3	6	5	2	6	5	2	6	5	1	3	6	8	6	2	8	2	2	3	3	1	1	6	7	7	2	1	2	8	3	5	5	8	1	7	5	5	8	7	8	1	8	5	5	7	8	8	1	8	2	5	5	1	1	2	2	8	1	1	5	7	2	2	8	6	6	1	7	8	8	6	1	3	2	3	3	3	2	7	3	7	2	2	8	8	2	7	6	1	2	2	2	7	7	2	1	7	1	2	2	1	2	7	1	5	8	5	6	5	8
Zm00001d002771	cns1	2	22167851	22169500	1	6	5	2	6	2	6	4	4	1	5	5	7	5	1	3	5	3	7	8	3	5	5	4	7	7	2	7	7	2	3	5	1	7	2	6	2	2	7	2	4	4	7	1	5	1	5	6	5	3	4	6	7	7	2	2	3	5	5	7	7	8	5	6	7	7	7	8	2	6	4	2	4	4	3	3	3	3	4	3	3		3	6	8	8	5	3	7	7	2	1	4	6	6	5	5	3	6	4	4	4	3	8	5	8	4	7	2	2	5	4	5	7	7	7	1	7		2	7	7	8	3	2	7	7	6	8	5	1	1	2	8	6	8	1	7	2	1	3	3	7	7	8	8	2	1	4	6	5	7	8	7	7	8	7	5	8	8	5	2	3	4	7	7	7	7	6	8	7	3	3	5	5	7	3	5	5	5	5	2	5	7	8	1	6	4	5	4	7	1	4	4	5	5	3	7	2	1
Zm00001d002772		2	22170756	22171827	1	6	5	2	6	2	6	4	4	1	5	5	7	5	1	3	5	3	7	8	3	5	5	4	7	7	2	7	7	2	3	5	1	7	2	6	2	2	7	2	4	4	7	1	5	1	5	6	5	3	4	6	7	7	2	2	3	5	5	7	7	8	5	6	7	7	7	8	2	6	4	2	4	4	3	3	3	3	4	3	3	1	3	6	8	8	5	3	7	7	2	1	4	6	6	5	5	3	6	4	4	4	3	8	5	8	4	7	2	2	5	4	5	7	7	7	1	7	1	2	7	7	8	3	2	7	7	6	8	5	1	1	2	8	6	8	1	7	2	1	3	3	7	7	8	8	2	1	4	6	5	7	8	7	7	8	7	5	8	8	5	2	3	4	7	7	7	7	6	8	7	3	3	5	5	7	3	5	5	5	5	2	5	7	8	1	6	4	5	4	7	1	4	4	5	5	3	7	2	1
Zm00001d007076	umc1633	2	221755305	221756948	6	6	2	2	5	2	8	6	6	1	8	2	2	1	8	6	5	5	2	7	5	2	5	5	7	6	7	2	7	2	6	5	6	2	8	5	8	1	2	2	2	3	2	2	2	6	8	1	1	2	2	5	7	5	7	7	7	2	2	7	8	6	8	8	2	2	7	7	7	5	2	2	1	3	7	7	2	2	2	8	2	8	6	6	6	1	5	5	2	2	3	6	5	2	6	5	2	6	5	1	3	6	8	6	2	8	2	2	3	3	1	1	6	7	7	2	1	2	8	3	5	5	8	1	7	5	5	8	7	8	1	8	5	5	7	8	8	1	8	2	5	5	1	1	2	2	8	1	1	5	7	2	2	8	6	6	1	7	8	8	6	1	3	2	3	3	3	2	7	3	7	2	2	8	8	2	7	6	1	2	2	2	7	7	2	1	7	1	2	2	1	2	7	1	5	8	5	6	5	8
Zm00001d007077		2	221760272	221762560	6	6	2	2	5	2	8	6	6	8	8	2	2	8	8	6	5	5	2	7	5	2	5	5	7	6	7	2	7	2	6	5	6	2	8	5	8	8	2	2	2	3	2	2	2	6	8	8	8	2	2	5	7	5	7	7	7	2	2	7	8	6	8	8	2	2	7	7	7	5	2	2	8	3	7	7	2	2	2	8	2	8	6	6	6	8	5	5	2	2	3	6	5	2	6	5	2	6	5	8	3	6	8	6	2	8	2	2	3	3	8	8	6	7	7	2	8	2	8	3	5	5	8	8	7	5	5	8	7	8	8	8	5	5	7	8	8	8	8	2	5	5	8	8	2	2	8	8	8	5	7	2	2	8	6	6	8	7	8	8	6	8	3	2	3	3	3	2	7	3	7	2	2	8	8	2	7	6	8	2	2	2	7	7	2	8	7	8	2	2	8	2	7	8	5	8	5	6	5	8
Zm00001d007078	stp8	2	221769030	221779998	6	6	2	2	5	2	8	6	6	8	8	2	2	8	8	6	5	5	2	7	5	2	5	5	7	6	7	2	7	2	6	5	6	2	8	5	8	8	2	2	2	3	2	2	2	6	8	8	8	2	2	5	7	5	7	7	7	2	2	7	8	6	8	8	2	2	7	7	7	5	2	2	8	3	7	7	2	2	2	8	2	8	6	6	6	8	5	5	2	2	3	6	5	2	6	5	2	6	5	8	3	6	8	6	2	8	2	2	3	3	8	8	6	7	7	2	8	2	8	3	5	5	8	8	7	5	5	8	7	8	8	8	5	5	7	8	8	8	8	2	5	5	8	8	2	2	8	8	8	5	7	2	2	8	6	6	8	7	8	8	6	8	3	2	3	3	3	2	7	3	7	2	2	8	8	2	7	6	8	2	2	2	7	7	2	8	7	8	2	2	8	2	7	8	5	8	5	6	5	8
Zm00001d007080		2	221784081	221788716	6	6	2	2	5	2	8	6	6	8	8	2	2	8	8	6	5	5	2	7	5	2	5	5	7	6	7	2	7	2	6	5	6	2	8	5	8	8	2	2	2	3	2	2	2	6	8	8	8	2	2	5	7	5	7	7	7	2	2	7	8	6	8	8	2	2	7	7	7	5	2	2	8	3	7	7	2	2	2	8	2	8	6	6	6	8	5	5	2	2	3	6	5	2	6	5	2	6	5	8	3	6	8	6	2	8	2	2	3	3	8	8	6	7	7	2	8	2	8	3	5	5	8	8	7	5	5	8	7	8	8	8	5	5	7	8	8	8	8	2	5	5	8	8	2	2	8	8	8	5	7	2	2	8	6	6	8	7	8	8	6	8	3	2	3	3	3	2	7	3	7	2	2	8	8	2	7	6	8	2	2	2	7	7	2	8	7	8	2	2	8	2	7	8	5	8	5	6	5	8
Zm00001d007081	si687083f06a	2	221845580	221853609	6	6	2	2	5	2	8	6	6	1	8	2	2	1	8	6	5	5	2	7	5	2	5	5	7	6	7	2	7	2	6	5	6	2	8	5	8	1	2	2	2	3	2	2	2	6	8	1	1	2	2	5	7	5	7	7	7	2	2	7	8	6	8	8	2	2	7	7	7	5	2	2	1	3	7	7	2	2	2	8	2	8	6	6	6	1	5	5	2	2	3	6	5	2	6	5	2	6	5	1	3	6	8	6	2	8	2	2	3	3	1	1	6	7	7	2	1	2	8	3	5	5	8	1	7	5	5	8	7	8	1	8	5	5	7	8	8	1	8	2	5	5	1	1	2	2	8	1	1	5	7	2	2	8	6	6	1	7	8	8	6	1	3	2	3	3	3	2	7	3	7	2	2	8	8	2	7	6	1	2	2	2	7	7	2	1	7	1	2	2	1	2	7	1	5	8	5	6	5	8
Zm00001d007082		2	221854961	221859498	6	6	2	2	5	2	8	6	6	1	8	2	2	1	8	6	5	5	2	7	5	2	5	5	7	6	7	2	7	2	6	5	6	2	8	5	8	1	2	2	2	3	2	2	2	6	8	1	1	2	2	5	7	5	7	7	7	2	2	7	8	6	8	8	2	2	7	7	7	5	2	2	1	3	7	7	2	2	2	8	2	8	6	6	6	1	5	5	2	2	3	6	5	2	6	5	2	6	5	1	3	6	8	6	2	8	2	2	3	3	1	1	6	7	7	2	1	2	8	3	5	5	8	1	7	5	5	8	7	8	1	8	5	5	7	8	8	1	8	2	5	5	1	1	2	2	8	1	1	5	7	2	2	8	6	6	1	7	8	8	6	1	3	2	3	3	3	2	7	3	7	2	2	8	8	2	7	6	1	2	2	2	7	7	2	1	7	1	2	2	1	2	7	1	5	8	5	6	5	8
Zm00001d007083		2	221879767	221880489	6	6	2	2	5	2	8	6	6	1	8	2	2	1	8	6	5	5	2	7	5	2	5	5	7	6	7	2	7	2	6	5	6	2	8	5	8	1	2	2	2	3	2	2	2	6	8	1	1	2	2	5	7	5	7	7	7	2	2	7	8	6	8	8	2	2	7	7	7	5	2	2	1	3	7	7	2	2	2	8	2	8	6	6	6	1	5	5	2	2	3	6	5	2	6	5	2	6	5	1	3	6	8	6	2	8	2	2	3	3	1	1	6	7	7	2	1	2	8	3	5	5	8	1	7	5	5	8	7	8	1	8	5	5	7	8	8	1	8	2	5	5	1	1	2	2	8	1	1	5	7	2	2	8	6	6	1	7	8	8	6	1	3	2	3	3	3	2	7	3	7	2	2	8	8	2	7	6	1	2	2	2	7	7	2	1	7	1	2	2	1	2	7	1	5	8	5	6	5	8
Zm00001d007084	LOC103647911	2	221914642	221915449	6	6	2	2	5	2	8	6	6	1	8	2	2	1	8	6	5	5	2	7	5	2	5	5	7	6	7	2	7	2	6	5	6	2	8	5	8	1	2	2	2	3	2	2	2	6	8	1	1	2	2	5	7	5	7	7	7	2	2	7	8	6	8	8	2	2	7	7	7	5	2	2	1	3	7	7	2	2	2	8	2	8	6	6	6	1	5	5	2	2	3	6	5	2	6	5	2	6	5	1	3	6	8	6	2	8	2	2	3	3	1	1	6	7	7	2	1	2	8	3	5	5	8	1	7	5	5	8	7	8	1	8	5	5	7	8	8	1	8	2	5	5	1	1	2	2	8	1	1	5	7	2	2	8	6	6	1	7	8	8	6	1	3	2	3	3	3	2	7	3	7	2	2	8	8	2	7	6	1	2	2	2	7	7	2	1	7	1	2	2	1	2	7	1	5	8	5	6	5	8
Zm00001d007085	pza00804	2	221916956	221920555	6	6	2	2	5	2	8	6	6	1	8	2	2	1	8	6	5	5	2	7	5	2	5	5	7	6	7	2	7	2	6	5	6	2	8	5	8	1	2	2	2	3	2	2	2	6	8	1	1	2	2	5	7	5	7	7	7	2	2	7	8	6	8	8	2	2	7	7	7	5	2	2	1	3	7	7	2	2	2	8	2	8	6	6	6	1	5	5	2	2	3	6	5	2	6	5	2	6	5	1	3	6	8	6	2	8	2	2	3	3	1	1	6	7	7	2	1	2	8	3	5	5	8	1	7	5	5	8	7	8	1	8	5	5	7	8	8	1	8	2	5	5	1	1	2	2	8	1	1	5	7	2	2	8	6	6	1	7	8	8	6	1	3	2	3	3	3	2	7	3	7	2	2	8	8	2	7	6	1	2	2	2	7	7	2	1	7	1	2	2	1	2	7	1	5	8	5	6	5	8
Zm00001d007089		2	221949341	221966837	6	6	2	2	5	2	8	6	6	1	8	2	2	1	8	6	5	5	2	7	5	2	5	5	7	6	7	2	7	2	6	5	6	2	8	5	8	1	2	2	2	3	2	2	2	6	8	1	1	2	2	5	7	5	7	7	7	2	2	7	8	6	8	8	2	2	7	7	7	5	2	2	1	3	7	7	2	2	2	8	2	8	6	6	6	1	5	5	2	2	3	6	5	2	6	5	2	6	5	1	3	6	8	6	2	8	2	2	3	3	1	1	6	7	7	2	1	2	8	3	5	5	8	1	7	5	5	8	7	8	1	8	5	5	7	8	8	1	8	2	5	5	1	1	2	2	8	1	1	5	7	2	2	8	6	6	1	7	8	8	6	1	3	2	3	3	3	2	7	3	7	2	2	8	8	2	7	6	1	2	2	2	7	7	2	1	7	1	2	2	1	2	7	1	5	8	5	6	5	8
Zm00001d007090	rlua3	2	222096488	222100048	6	6	2	2	5	2	8	6	6	1	8	2	2	1	8	6	5	5	2	7	5	2	5	5	7	6	7	2	7	2	6	5	6	2	8	5	8	1	2	2	2	3	2	2	2	6	8	1	1	2	2	5	7	5	7	7	7	2	2	7	8	6	8	8	2	2	7	7	7	5	2	2	1	3	7	7	2	2	2	8	2	8	6	6	6	1	5	5	2	2	3	6	5	2	6	5	2	6	5	1	3	6	8	6	2	8	2	2	3	3	1	1	6	7	7	2	1	2	8	3	5	5	8	1	7	5	5	8	7	8	1	8	5	5	7	8	8	1	8	2	5	5	1	1	2	2	8	1	1	5	7	2	2	8	6	6	1	7	8	8	6	1	3	2	3	3	3	2	7	3	7	2	2	8	8	2	7	6	1	2	2	2	7	7	2	1	7	1	2	2	1	2	7	1	5	8	5	6	5	8
Zm00001d007091	LOC103647914	2	222100778	222102412	6	6	2	2	5	2	8	6	6	1	8	2	2	1	8	6	5	5	2	7	5	2	5	5	7	6	7	2	7	2	6	5	6	2	8	5	8	1	2	2	2	3	2	2	2	6	8	1	1	2	2	5	7	5	7	7	7	2	2	7	8	6	8	8	2	2	7	7	7	5	2	2	1	3	7	7	2	2	2	8	2	8	6	6	6	1	5	5	2	2	3	6	5	2	6	5	2	6	5	1	3	6	8	6	2	8	2	2	3	3	1	1	6	7	7	2	1	2	8	3	5	5	8	1	7	5	5	8	7	8	1	8	5	5	7	8	8	1	8	2	5	5	1	1	2	2	8	1	1	5	7	2	2	8	6	6	1	7	8	8	6	1	3	2	3	3	3	2	7	3	7	2	2	8	8	2	7	6	1	2	2	2	7	7	2	1	7	1	2	2	1	2	7	1	5	8	5	6	5	8
Zm00001d007092	AY109575	2	222127551	222132890	6	6	2	2	5	2	8	6	6	1	8	2	2	1	8	6	5	5	2	7	5	2	5	5	7	6	7	2	7	2	6	5	6	2	8	5	8	1	2	2	2	3	2	2	2	6	8	1	1	2	2	5	7	5	7	7	7	2	2	7	8	6	8	8	2	2	7	7	7	5	2	2	1	3	7	7	2	2	2	8	2	8	6	6	6	1	5	5	2	2	3	6	5	2	6	5	2	6	5	1	3	6	8	6	2	8	2	2	3	3	1	1	6	7	7	2	1	2	8	3	5	5	8	1	7	5	5	8	7	8	1	8	5	5	7	8	8	1	8	2	5	5	1	1	2	2	8	1	1	5	7	2	2	8	6	6	1	7	8	8	6	1	3	2	3	3	3	2	7	3	7	2	2	8	8	2	7	6	1	2	2	2	7	7	2	1	7	1	2	2	1	2	7	1	5	8	5	6	5	8
Zm00001d007093		2	222133464	222143376	6	6	2	2	5	2	8	6	6	1	8	2	2	1	8	6	5	5	2	7	5	2	5	5	7	6	7	2	7	2	6	5	6	2	8	5	8	1	2	2	2	3	2	2	2	6	8	1	1	2	2	5	7	5	7	7	7	2	2	7	8	6	8	8	2	2	7	7	7	5	2	2	1	3	7	7	2	2	2	8	2	8	6	6	6	1	5	5	2	2	3	6	5	2	6	5	2	6	5	1	3	6	8	6	2	8	2	2	3	3	1	1	6	7	7	2	1	2	8	3	5	5	8	1	7	5	5	8	7	8	1	8	5	5	7	8	8	1	8	2	5	5	1	1	2	2	8	1	1	5	7	2	2	8	6	6	1	7	8	8	6	1	3	2	3	3	3	2	7	3	7	2	2	8	8	2	7	6	1	2	2	2	7	7	2	1	7	1	2	2	1	2	7	1	5	8	5	6	5	8
Zm00001d007094		2	222133637	222142200	6	6	2	2	5	2	8	6	6	1	8	2	2	1	8	6	5	5	2	7	5	2	5	5	7	6	7	2	7	2	6	5	6	2	8	5	8	1	2	2	2	3	2	2	2	6	8	1	1	2	2	5	7	5	7	7	7	2	2	7	8	6	8	8	2	2	7	7	7	5	2	2	1	3	7	7	2	2	2	8	2	8	6	6	6	1	5	5	2	2	3	6	5	2	6	5	2	6	5	1	3	6	8	6	2	8	2	2	3	3	1	1	6	7	7	2	1	2	8	3	5	5	8	1	7	5	5	8	7	8	1	8	5	5	7	8	8	1	8	2	5	5	1	1	2	2	8	1	1	5	7	2	2	8	6	6	1	7	8	8	6	1	3	2	3	3	3	2	7	3	7	2	2	8	8	2	7	6	1	2	2	2	7	7	2	1	7	1	2	2	1	2	7	1	5	8	5	6	5	8
Zm00001d001877	Zm00001d001877	2	2221345	2224783	7	7	7	2	7	5	5	5	2	7	5	7	7	7	4	5	3	4	4	5	3	3	7	7	4	6	5	4	2	4	3	7	7	5	4	5	4	5	4	7	7	2	3	2	2	5	7	5	5	8	2	7	5	3	1	1	1	4	5	7	2	7	4	2	4	4	3	3	6	5	2	4	8	2	3	1	1	3	3	8	4	8	3	3	1	8	3	1	8	8	4	4	4	4	2	1	1	2	3	2	2	8	5	7	3	1	3	7	2	2	7	5	3	4	3	5	8	2	8	3	3	1	4	8	4	3	8	4	1	6	7	7	5	5	7	7	7	7	1	2	2	5	3	3	2	8	3	2	7	1	7	8	8	4	7	8	8	5	7	7	5	6	3	2	3	8	6	4	1	1	1	3	3	2	2	5	2	2	6	1	1	1	4	3	2	3	1	2	8	5	7	5	2	7	3	8	4	8	5	1
Zm00001d002773	IDP7646	2	22213490	22214805	1	6	5	2	6	2	6	4	4	1	5	5	7	5	1	3	5	3	7	8	3	5	5	4	7	7	2	7	7	2	3	5	1	7	2	6	2	2	7	2	4	4	7	1	5	1	5	6	5	3	4	6	7	7	2	2	3	5	5	7	7	8	5	6	7	7	7	8	2	6	4	2	4	4	3	3	3	3	4	3	3	1	3	6	8	8	5	3	7	7	2	1	4	6	6	5	5	3	6	4	4	4	3	8	5	8	4	7	2	2	5	4	5	7	7	7	1	7	1	2	7	7	8	3	2	7	7	6	8	5	1	1	2	8	6	8	1	7	2	1	3	3	7	7	8	8	2	1	4	6	5	7	8	7	7	8	7	5	8	8	5	2	3	4	7	7	7	7	6	8	7	3	3	5	5	7	3	5	5	5	5	2	5	7	8	1	6	4	5	4	7	1	4	4	5	5	3	7	2	1
Zm00001d007095		2	222182515	222190162	6	6	2	2	5	2	8	6	6	1	8	2	2	1	8	6	5	5	2	7	5	2	5	5	7	6	7	2	7	2	6	5	6	2	8	5	8	1	2	2	2	3	2	2	2	6	8	1	1	2	2	5	7	5	7	7	7	2	2	7	8	6	8	8	2	2	7	7	7	5	2	2	1	3	7	7	2	2	2	8	2	8	6	6	6	1	5	5	2	2	3	6	5	2	6	5	2	6	5	1	3	6	8	6	2	8	2	2	3	3	1	1	6	7	7	2	1	2	8	3	5	5	8	1	7	5	5	8	7	8	1	8	5	5	7	8	8	1	8	2	5	5	1	1	2	2	8	1	1	5	7	2	2	8	6	6	1	7	8	8	6	1	3	2	3	3	3	2	7	3	7	2	2	8	8	2	7	6	1	2	2	2	7	7	2	1	7	1	2	2	1	2	7	1	5	8	5	6	5	8
Zm00001d007096	ubp13	2	222237595	222249013	6	6	2	2	5	2	8	6	6	1	8	2	2	1	8	6	5	5	2	7	5	2	5	5	7	6	7	2	7	2	6	5	6	2	8	5	8	1	2	2	2	3	2	2	2	6	8	1	1	2	2	5	7	5	7	7	7	2	2	7	8	6	8	8	2	2	7	7	7	5	2	2	1	3	7	7	2	2	2	8	2	8	6	6	6	1	5	5	2	2	3	6	5	2	6	5	2	6	5	1	3	6	8	6	2	8	2	2	3	3	1	1	6	7	7	2	1	2	8	3	5	5	8	1	7	5	5	8	7	8	1	8	5	5	7	8	8	1	8	2	5	5	1	1	2	2	8	1	1	5	7	2	2	8	6	6	1	7	8	8	6	1	3	2	3	3	3	2	7	3	7	2	2	8	8	2	7	6	1	2	2	2	7	7	2	1	7	1	2	2	1	2	7	1	5	8	5	6	5	8
Zm00001d007097	erdh1	2	222250044	222250523	6	6	2	2	5	2	8	6	6	1	8	2	2	1	8	6	5	5	2	7	5	2	5	5	7	6	7	2	7	2	6	5	6	2	8	5	8	1	2	2	2	3	2	2	2	6	8	1	1	2	2	5	7	5	7	7	7	2	2	7	8	6	8	8	2	2	7	7	7	5	2	2	1	3	7	7	2	2	2	8	2	8	6	6	6	1	5	5	2	2	3	6	5	2	6	5	2	6	5	1	3	6	8	6	2	8	2	2	3	3	1	1	6	7	7	2	1	2	8	3	5	5	8	1	7	5	5	8	7	8	1	8	5	5	7	8	8	1	8	2	5	5	1	1	2	2	8	1	1	5	7	2	2	8	6	6	1	7	8	8	6	1	3	2	3	3	3	2	7	3	7	2	2	8	8	2	7	6	1	2	2	2	7	7	2	1	7	1	2	2	1	2	7	1	5	8	5	6	5	8
Zm00001d007100	smk1	2	222255509	222256819	6	6	2	2	5	2	8	6	6	1	8	2	2	1	8	6	5	5	2	7	5	2	5	5	7	6	7	2	7	2	6	5	6	2	8	5	8	1	2	2	2	3	2	2	2	6	8	1	1	2	2	5	7	5	7	7	7	2	2	7	8	6	8	8	2	2	7	7	7	5	2	2	1	3	7	7	2	2	2	8	2	8	6	6	6	1	5	5	2	2	3	6	5	2	6	5	2	6	5	1	3	6	8	6	2	8	2	2	3	3	1	1	6	7	7	2	1	2	8	3	5	5	8	1	7	5	5	8	7	8	1	8	5	5	7	8	8	1	8	2	5	5	1	1	2	2	8	1	1	5	7	2	2	8	6	6	1	7	8	8	6	1	3	2	3	3	3	2	7	3	7	2	2	8	8	2	7	6	1	2	2	2	7	7	2	1	7	1	2	2	1	2	7	1	5	8	5	6	5	8
Zm00001d007102		2	222318437	222326608	6	6			5	2	8	6	6	1	8			1	8	6	5	5	2	7	5	2	5	5	7	6	7	2	7		6	5	6	2	8	5	8	1	2	2	2	3	2	2		6	8	1	1	2		5	7	5	7	7	7	2	2	7	8	6	8	8		2	7	7	7	5	2	2	1	3	7	7	2			8		8	6	6	6	1	5	5	2	2	3	6	5		6	5		6	5	1	3	6	8	6	2	8	2	2	3	3	1	1	6	7	7	2	1	2	8	3	5	5	8	1	7	5	5	8	7	8	1	8	5	5	7	8	8	1	8	2	5	5	1	1	2	2	8	1	1	5	7	2	2	8	6	6	1	7	8	8	6	1	3	2	3	3	3	2	7	3	7	2	2	8	8	2	7	6	1	2	2	2	7	7	2	1	7	1		2	1		7	1	5	8	5	6	5	8
Zm00001d007103		2	222356739	222360755	6	6			5	2	8	6	6	1	8			1	8	6	5	5	2	7	5	2	5	5	7	6	7	2	7		6	5	6	2	8	5	8	1	2	2	2	3	2	2		6	8	1	1	2		5	7	5	7	7	7	2	2	7	8	6	8	8		2	7	7	7	5	2	2	1	3	7	7	2			8		8	6	6	6	1	5	5	2	2	3	6	5		6	5		6	5	1	3	6	8	6	2	8	2	2	3	3	1	1	6	7	7	2	1	2	8	3	5	5	8	1	7	5	5	8	7	8	1	8	5	5	7	8	8	1	8	2	5	5	1	1	2	2	8	1	1	5	7	2	2	8	6	6	1	7	8	8	6	1	3	2	3	3	3	2	7	3	7	2	2	8	8	2	7	6	1	2	2	2	7	7	2	1	7	1		2	1		7	1	5	8	5	6	5	8
Zm00001d007105	mmp34	2	222362512	222364930	6	6			5	2	8	6	6	1	8			1	8	6	5	5	2	7	5	2	5	5	7	6	7	2	7		6	5	6	2	8	5	8	1	2	2	2	3	2	2		6	8	1	1	2		5	7	5	7	7	7	2	2	7	8	6	8	8		2	7	7	7	5	2	2	1	3	7	7	2			8		8	6	6	6	1	5	5	2	2	3	6	5		6	5		6	5	1	3	6	8	6	2	8	2	2	3	3	1	1	6	7	7	2	1	2	8	3	5	5	8	1	7	5	5	8	7	8	1	8	5	5	7	8	8	1	8	2	5	5	1	1	2	2	8	1	1	5	7	2	2	8	6	6	1	7	8	8	6	1	3	2	3	3	3	2	7	3	7	2	2	8	8	2	7	6	1	2	2	2	7	7	2	1	7	1		2	1		7	1	5	8	5	6	5	8
Zm00001d007106		2	222391001	222393219	6	6			5	2	8	6	6	1	8			1	8	6	5	5	2	7	5	2	5	5	7	6	7	2	7		6	5	6	2	8	5	8	1	2	2	2	3	2	2		6	8	1	1	2		5	7	5	7	7	7	2	2	7	8	6	8	8		2	7	7	7	5	2	2	1	3	7	7	2			8		8	6	6	6	1	5	5	2	2	3	6	5		6	5		6	5	1	3	6	8	6	2	8	2	2	3	3	1	1	6	7	7	2	1	2	8	3	5	5	8	1	7	5	5	8	7	8	1	8	5	5	7	8	8	1	8	2	5	5	1	1	2	2	8	1	1	5	7	2	2	8	6	6	1	7	8	8	6	1	3	2	3	3	3	2	7	3	7	2	2	8	8	2	7	6	1	2	2	2	7	7	2	1	7	1		2	1		7	1	5	8	5	6	5	8
Zm00001d007107	bbx7	2	222393488	222401395	6	6			5	2	8	6	6	1	8			1	8	6	5	5	2	7	5	2	5	5	7	6	7	2	7		6	5	6	2	8	5	8	1	2	2	2	3	2	2		6	8	1	1	2		5	7	5	7	7	7	2	2	7	8	6	8	8		2	7	7	7	5	2	2	1	3	7	7	2			8		8	6	6	6	1	5	5	2	2	3	6	5		6	5		6	5	1	3	6	8	6	2	8	2	2	3	3	1	1	6	7	7	2	1	2	8	3	5	5	8	1	7	5	5	8	7	8	1	8	5	5	7	8	8	1	8	2	5	5	1	1	2	2	8	1	1	5	7	2	2	8	6	6	1	7	8	8	6	1	3	2	3	3	3	2	7	3	7	2	2	8	8	2	7	6	1	2	2	2	7	7	2	1	7	1		2	1		7	1	5	8	5	6	5	8
Zm00001d007108	si687057g05	2	222399684	222401369	6	6			5	2	8	6	6	1	8			1	8	6	5	5	2	7	5	2	5	5	7	6	7	2	7		6	5	6	2	8	5	8	1	2	2	2	3	2	2		6	8	1	1	2		5	7	5	7	7	7	2	2	7	8	6	8	8		2	7	7	7	5	2	2	1	3	7	7	2			8		8	6	6	6	1	5	5	2	2	3	6	5		6	5		6	5	1	3	6	8	6	2	8	2	2	3	3	1	1	6	7	7	2	1	2	8	3	5	5	8	1	7	5	5	8	7	8	1	8	5	5	7	8	8	1	8	2	5	5	1	1	2	2	8	1	1	5	7	2	2	8	6	6	1	7	8	8	6	1	3	2	3	3	3	2	7	3	7	2	2	8	8	2	7	6	1	2	2	2	7	7	2	1	7	1		2	1		7	1	5	8	5	6	5	8
Zm00001d001879	arftf3	2	2248003	2256074	7	7	7	2	7	5	5	5	2	7	5	7	7	7	4	5	3	4	4	5	3	3	7	7	4	6	5	4	2	4	3	7	7	5	4	5	4	5	4	7	7	2	3	2	2	5	7	5	5	8	2	7	5	3	1	1	1	4	5	7	2	7	4	2	4	4	3	3	6	5	2	4	8	2	3	1	1	3	3	6	4	6	3	3	1	6	3	1	6	6	4	4	4	4	2	1	1	2	3	2	2	8	5	7	3	1	3	7	2	2	7	5	3	4	3	5	6	2	8	3	3	1	4	8	4	3	8	4	1	6	7	7	5	5	7	7	7	7	1	2	2	5	3	3	2	6	3	2	7	1	7	8	6	4	7	6	6	5	7	7	5	6	3	2	3	6	6	4	1	1	1	3	3	2	2	5	2	2	6	1	1	1	4	3	2	3	1	2	6	5	7	5	2	7	3	8	4	8	5	1
Zm00001d007214	cl31945_1	2	224881082	224897224	6	6			1	2	8	6	6	1	8			1	8	6	2	5	2	5	5		5	5	7	6	7	2	7			1		2	8	5	8	1	2	2	2	3	2	8		6	8	1	1	2		5	1	5	5	1	2	2	2	7	8	6	8	8		2	7	7	7	5	1	2	2	3	7	5	2			8		5	7	7	6	1	5	4	2	2	3	6	5		3	1		6	5	3	3	6	8	6	2	3	2	2	3	3	1	1	6	7	7	2	1	8	8	3	5	5	1	4	1	5	5	8	7	8	1	8	1	1	1	4	4	1	8	7	5	5	1	8	2	1	8	1	1	8	3	2	2	8	8	6	1	7	8	8	6	1	3	2	3	3	2	2	7	3	3	2	2	4	3	2	1	6	1	2	2	2	1	6	1	1	7	7		2	1		4	1	5	8	5	6	5	8
Zm00001d007215	Zm00001d007215	2	224898494	224901979	6	6			1	2	8	6	6	1	8			1	8	6	2	5	2	5	5		5	5	7	6	7	2	7			1		2	8	5	8	1	2	2	2	3	2	8		6	8	1	1	2		5	1	5	5	1	2	2	2	7	8	6	8	8		2	7	7	7	5	1	2	2	3	7	5	2			8		5	7	7	6	1	5	4	2	2	3	6	5		3	1		6	5	3	3	6	8	6	2	3	2	2	3	3	1	1	6	7	7	2	1	8	8	3	5	5	1	4	1	5	5	8	7	8	1	8	1	1	1	4	4	1	8	7	5	5	1	8	2	1	8	1	1	8	3	2	2	8	8	6	1	7	8	8	6	1	3	2	3	3	2	2	7	3	3	2	2	4	3	2	1	6	1	2	2	2	1	6	1	1	7	7		2	1		4	1	5	8	5	6	5	8
Zm00001d007223		2	225121043	225124649	6	6	4	4	1	2	8	6	6	1	8	4	4	1	8	6	2	5	2	5	5	6	5	5	7	6	7	2	7	4	4	1	4	2	8	5	8	1	2	2	2	3	2	8	4	6	8	1	1	2	4	5	1	5	5	1	2	2	2	7	8	6	8	8	4	2	7	7	7	5	1	2	2	3	7	5	2	4	4	8	4	5	7	7	6	1	5	4	2	2	3	6	5	4	3	1	4	6	5	3	3	6	8	6	2	3	2	2	3	3	1	1	6	7	7	2	1	8	8	3	5	5	1	4	1	5	5	8	7	8	1	8	1	1	1	4	4	1	8	7	5	5	1	8	2	1	8	1	1	8	3	2	2	8	8	6	1	7	8	8	6	1	3	2	3	3	2	2	7	3	3	2	2	4	3	2	1	6	1	2	2	2	1	6	1	1	7	7	4	2	1	4	4	1	5	8	5	6	5	8
Zm00001d007225	impb13	2	225128676	225140701	6	6	4	4	1	2	8	6	6	1	8	4	4	1	8	6	2	5	2	5	5	6	5	5	7	6	7	2	7	4	4	1	4	2	8	5	8	1	2	2	2	3	2	8	4	6	8	1	1	2	4	5	1	5	5	1	2	2	2	7	8	6	8	8	4	2	7	7	7	5	1	2	2	3	7	5	2	4	4	8	4	5	7	7	6	1	5	4	2	2	3	6	5	4	3	1	4	6	5	3	3	6	8	6	2	3	2	2	3	3	1	1	6	7	7	2	1	8	8	3	5	5	1	4	1	5	5	8	7	8	1	8	1	1	1	4	4	1	8	7	5	5	1	8	2	1	8	1	1	8	3	2	2	8	8	6	1	7	8	8	6	1	3	2	3	3	2	2	7	3	3	2	2	4	3	2	1	6	1	2	2	2	1	6	1	1	7	7	4	2	1	4	4	1	5	8	5	6	5	8
Zm00001d007226		2	225140956	225145537	6	6	4	4	1	2	8	6	6	1	8	4	4	1	8	6	2	5	2	5	5	6	5	5	7	6	7	2	7	4	4	1	4	2	8	5	8	1	2	2	2	3	2	8	4	6	8	1	1	2	4	5	1	5	5	1	2	2	2	7	8	6	8	8	4	2	7	7	7	5	1	2	2	3	7	5	2	4	4	8	4	5	7	7	6	1	5	4	2	2	3	6	5	4	3	1	4	6	5	3	3	6	8	6	2	3	2	2	3	3	1	1	6	7	7	2	1	8	8	3	5	5	1	4	1	5	5	8	7	8	1	8	1	1	1	4	4	1	8	7	5	5	1	8	2	1	8	1	1	8	3	2	2	8	8	6	1	7	8	8	6	1	3	2	3	3	2	2	7	3	3	2	2	4	3	2	1	6	1	2	2	2	1	6	1	1	7	7	4	2	1	4	4	1	5	8	5	6	5	8
Zm00001d007227		2	225207033	225210880	6	6	4	4	1	2	8	6	6		8	4	4		8	6	2	5	2	5	5	6	5	5	7	6	7	2	7	4	4	1	4	2	8	5	8		2	2	2	3	2	8	4	6	8			2	4	5	1	5	5	1	2	2	2	7	8	6	8	8	4	2	7	7	7	5		2	2	3	7	5	2	4	4	8	4	5	7	7	6		5	4	2	2	3	6	5	4	3		4	6	5	3	3	6	8	6	2	3	2	2	3	3			6	7	7	2		8	8	3	5	5	1	4		5	5	8	7	8		8	1	1		4	4		8	7	5	5		8	2		8			8	3	2	2	8	8	6		7	8	8	6		3	2	3	3	2	2	7	3	3	2	2	4	3	2		6		2	2	2		6	1		7	7	4	2		4	4		5	8	5	6	5	8
Zm00001d007228	fad9	2	225207322	225209334	6	6	4	4	1	2	8	6	6		8	4	4		8	6	2	5	2	5	5	6	5	5	7	6	7	2	7	4	4	1	4	2	8	5	8		2	2	2	3	2	8	4	6	8			2	4	5	1	5	5	1	2	2	2	7	8	6	8	8	4	2	7	7	7	5		2	2	3	7	5	2	4	4	8	4	5	7	7	6		5	4	2	2	3	6	5	4	3		4	6	5	3	3	6	8	6	2	3	2	2	3	3			6	7	7	2		8	8	3	5	5	1	4		5	5	8	7	8		8	1	1		4	4		8	7	5	5		8	2		8			8	3	2	2	8	8	6		7	8	8	6		3	2	3	3	2	2	7	3	3	2	2	4	3	2		6		2	2	2		6	1		7	7	4	2		4	4		5	8	5	6	5	8
Zm00001d007229	plc3	2	225211077	225213907	6	6	4	4	1	2	8	6	6		8	4	4		8	6	2	5	2	5	5	6	5	5	7	6	7	2	7	4	4	1	4	2	8	5	8		2	2	2	3	2	8	4	6	8			2	4	5	1	5	5	1	2	2	2	7	8	6	8	8	4	2	7	7	7	5		2	2	3	7	5	2	4	4	8	4	5	7	7	6		5	4	2	2	3	6	5	4	3		4	6	5	3	3	6	8	6	2	3	2	2	3	3			6	7	7	2		8	8	3	5	5	1	4		5	5	8	7	8		8	1	1		4	4		8	7	5	5		8	2		8			8	3	2	2	8	8	6		7	8	8	6		3	2	3	3	2	2	7	3	3	2	2	4	3	2		6		2	2	2		6	1		7	7	4	2		4	4		5	8	5	6	5	8
Zm00001d007231	GRMZM2G076307	2	225279855	225281464	6	6	4	4	1	2	8	6	6		8	4	4		8	6	2	5	2	5	5	6	5	5	7	6	7	2	7	4	4	1	4	2	8	5	8		2	2	2	3	2	8	4	6	8			2	4	5	1	5	5	1	2	2	2	7	8	6	8	8	4	2	7	7	7	5		2	2	3	7	5	2	4	4	8	4	5	7	7	6		5	4	2	2	3	6	5	4	3		4	6	5	3	3	6	8	6	2	3	2	2	3	3			6	7	7	2		8	8	3	5	5	1	4		5	5	8	7	8		8	1	1		4	4		8	7	5	5		8	2		8			8	3	2	2	8	8	6		7	8	8	6		3	2	3	3	2	2	7	3	3	2	2	4	3	2		6		2	2	2		6	1		7	7	4	2		4	4		5	8	5	6	5	8
Zm00001d007232		2	225331318	225333027	6	6	4	4	1	2	8	6	6	1	8	4	4	1	8	6	2	5	2	5	5	6	5	5	7	6	7	2	7	4	4	1	4	2	8	5	8	1	2	2	2	3	2	8	4	6	8	1	1	2	4	5	1	5	5	1	2	2	2	7	8	6	8	8	4	2	7	7	7	5	1	2	2	3	7	5	2	4	4	8	4	5	7	7	6	1	5	4	2	2	3	6	5	4	3	1	4	6	5	3	3	6	8	6	2	3	2	2	3	3	1	1	6	7	7	2	1	8	8	3	5	5	1	4	1	5	5	8	7	8	1	8	1	1	1	4	4	1	8	7	5	5	1	8	2	1	8	1	1	8	3	2	2	8	8	6	1	7	8	8	6	1	3	2	3	3	2	2	7	3	3	2	2	4	3	2	1	6	1	2	2	2	1	6	1	1	7	7	4	2	1	4	4	1	5	8	5	6	5	8
Zm00001d007233	IDP5862	2	225334575	225336580	6	6	4	4	1	2	8	6	6	1	8	4	4	1	8	6	2	5	2	5	5	6	5	5	7	6	7	2	7	4	4	1	4	2	8	5	8	1	2	2	2	3	2	8	4	6	8	1	1	2	4	5	1	5	5	1	2	2	2	7	8	6	8	8	4	2	7	7	7	5	1	2	2	3	7	5	2	4	4	8	4	5	7	7	6	1	5	4	2	2	3	6	5	4	3	1	4	6	5	3	3	6	8	6	2	3	2	2	3	3	1	1	6	7	7	2	1	8	8	3	5	5	1	4	1	5	5	8	7	8	1	8	1	1	1	4	4	1	8	7	5	5	1	8	2	1	8	1	1	8	3	2	2	8	8	6	1	7	8	8	6	1	3	2	3	3	2	2	7	3	3	2	2	4	3	2	1	6	1	2	2	2	1	6	1	1	7	7	4	2	1	4	4	1	5	8	5	6	5	8
Zm00001d007234	apx2	2	225336968	225339744	6	6	4	4	1	2	8	6	6	1	8	4	4	1	8	6	2	5	2	5	5	6	5	5	7	6	7	2	7	4	4	1	4	2	8	5	8	1	2	2	2	3	2	8	4	6	8	1	1	2	4	5	1	5	5	1	2	2	2	7	8	6	8	8	4	2	7	7	7	5	1	2	2	3	7	5	2	4	4	8	4	5	7	7	6	1	5	4	2	2	3	6	5	4	3	1	4	6	5	3	3	6	8	6	2	3	2	2	3	3	1	1	6	7	7	2	1	8	8	3	5	5	1	4	1	5	5	8	7	8	1	8	1	1	1	4	4	1	8	7	5	5	1	8	2	1	8	1	1	8	3	2	2	8	8	6	1	7	8	8	6	1	3	2	3	3	2	2	7	3	3	2	2	4	3	2	1	6	1	2	2	2	1	6	1	1	7	7	4	2	1	4	4	1	5	8	5	6	5	8
Zm00001d007235		2	225343067	225344000	6	6	4	4	1	2	8	6	6	1	8	4	4	1	8	6	2	5	2	5	5	6	5	5	7	6	7	2	7	4	4	1	4	2	8	5	8	1	2	2	2	3	2	8	4	6	8	1	1	2	4	5	1	5	5	1	2	2	2	7	8	6	8	8	4	2	7	7	7	5	1	2	2	3	7	5	2	4	4	8	4	5	7	7	6	1	5	4	2	2	3	6	5	4	3	1	4	6	5	3	3	6	8	6	2	3	2	2	3	3	1	1	6	7	7	2	1	8	8	3	5	5	1	4	1	5	5	8	7	8	1	8	1	1	1	4	4	1	8	7	5	5	1	8	2	1	8	1	1	8	3	2	2	8	8	6	1	7	8	8	6	1	3	2	3	3	2	2	7	3	3	2	2	4	3	2	1	6	1	2	2	2	1	6	1	1	7	7	4	2	1	4	4	1	5	8	5	6	5	8
Zm00001d007240	cct14	2	225519590	225524375	6	6	4	4	1	2	8	6	6	1	8	4	4	1	8	6	2	5	2	5	5	6	5	5	7	6	7	2	7	4	4	1	4	2	8	5	8	1	2	2	2	3	2	8	4	6	8	1	1	2	4	5	1	5	5	1	2	2	2	7	8	6	8	8	4	2	7	7	7	5	1	2	2	3	7	5	2	4	4	8	4	5	7	7	6	1	5	4	2	2	3	6	5	4	3	1	4	6	5	3	3	6	8	6	2	3	2	2	3	3	1	1	6	7	7	2	1	8	8	3	5	5	1	4	1	5	5	8	7	8	1	8	1	1	1	4	4	1	8	7	5	5	1	8	2	1	8	1	1	8	3	2	2	8	8	6	1	7	8	8	6	1	3	2	3	3	2	2	7	3	3	2	2	4	3	2	1	6	1	2	2	2	1	6	1	1	7	7	4	2	1	4	4	1	5	8	5	6	5	8
Zm00001d007241		2	225527259	225531387	6	6	4	4	1	2	8	6	6	1	8	4	4	1	8	6	2	5	2	5	5	6	5	5	7	6	7	2	7	4	4	1	4	2	8	5	8	1	2	2	2	3	2	8	4	6	8	1	1	2	4	5	1	5	5	1	2	2	2	7	8	6	8	8	4	2	7	7	7	5	1	2	2	3	7	5	2	4	4	8	4	5	7	7	6	1	5	4	2	2	3	6	5	4	3	1	4	6	5	3	3	6	8	6	2	3	2	2	3	3	1	1	6	7	7	2	1	8	8	3	5	5	1	4	1	5	5	8	7	8	1	8	1	1	1	4	4	1	8	7	5	5	1	8	2	1	8	1	1	8	3	2	2	8	8	6	1	7	8	8	6	1	3	2	3	3	2	2	7	3	3	2	2	4	3	2	1	6	1	2	2	2	1	6	1	1	7	7	4	2	1	4	4	1	5	8	5	6	5	8
Zm00001d007242		2	225534826	225536093	6	6	4	4	1	2	8	6	6	1	8	4	4	1	8	6	2	5	2	5	5	6	5	5	7	6	7	2	7	4	4	1	4	2	8	5	8	1	2	2	2	3	2	8	4	6	8	1	1	2	4	5	1	5	5	1	2	2	2	7	8	6	8	8	4	2	7	7	7	5	1	2	2	3	7	5	2	4	4	8	4	5	7	7	6	1	5	4	2	2	3	6	5	4	3	1	4	6	5	3	3	6	8	6	2	3	2	2	3	3	1	1	6	7	7	2	1	8	8	3	5	5	1	4	1	5	5	8	7	8	1	8	1	1	1	4	4	1	8	7	5	5	1	8	2	1	8	1	1	8	3	2	2	8	8	6	1	7	8	8	6	1	3	2	3	3	2	2	7	3	3	2	2	4	3	2	1	6	1	2	2	2	1	6	1	1	7	7	4	2	1	4	4	1	5	8	5	6	5	8
Zm00001d007245		2	225571153	225574882	6	6	4	4	1	2	8	6	6	1	8	4	4	1	8	6	2	5	2	5	5	6	5	5	7	6	7	2	7	4	4	1	4	2	8	5	8	1	2	2	2	3	2	8	4	6	8	1	1	2	4	5	1	5	5	1	2	2	2	7	8	6	8	8	4	2	7	7	7	5	1	2	2	3	7	5	2	4	4	8	4	5	7	7	6	1	5	4	2	2	3	6	5	4	3	1	4	6	5	3	3	6	8	6	2	3	2	2	3	3	1	1	6	7	7	2	1	8	8	3	5	5	1	4	1	5	5	8	7	8	1	8	1	1	1	4	4	1	8	7	5	5	1	8	2	1	8	1	1	8	3	2	2	8	8	6	1	7	8	8	6	1	3	2	3	3	2	2	7	3	3	2	2	4	3	2	1	6	1	2	2	2	1	6	1	1	7	7	4	2	1	4	4	1	5	8	5	6	5	8
Zm00001d007248	gras64	2	225609655	225611470	6	6	4	4	1	2	8	6	6	1	8	4	4	1	8	6	2	5	2	5	5	6	5	5	7	6	7	2	7	4	4	1	4	2	8	5	8	1	2	2	2	3	2	8	4	6	8	1	1	2	4	5	1	5	5	1	2	2	2	7	8	6	8	8	4	2	7	7	7	5	1	2	2	3	7	5	2	4	4	8	4	5	7	7	6	1	5	4	2	2	3	6	5	4	3	1	4	6	5	3	3	6	8	6	2	3	2	2	3	3	1	1	6	7	7	2	1	8	8	3	5	5	1	4	1	5	5	8	7	8	1	8	1	1	1	4	4	1	8	7	5	5	1	8	2	1	8	1	1	8	3	2	2	8	8	6	1	7	8	8	6	1	3	2	3	3	2	2	7	3	3	2	2	4	3	2	1	6	1	2	2	2	1	6	1	1	7	7	4	2	1	4	4	1	5	8	5	6	5	8
Zm00001d007251	nbcs8	2	225688832	225690463	6	6	4	4	1	2	8	6	6	1	8	4	4	1	8	6	2	5	2	5	5	6	5	5	7	6	7	2	7	4	4	1	4	2	8	5	8	1	2	2	2	3	2	8	4	6	8	1	1	2	4	5	1	5	5	1	2	2	2	7	8	6	8	8	4	2	7	7	7	5	1	2	2	3	7	5	2	4	4	8	4	5	7	7	6	1	5	4	2	2	3	6	5	4	3	1	4	6	5	3	3	6	8	6	2	3	2	2	3	3	1	1	6	7	7	2	1	8	8	3	5	5	1	4	1	5	5	8	7	8	1	8	1	1	1	4	4	1	8	7	5	5	1	8	2	1	8	1	1	8	3	2	2	8	8	6	1	7	8	8	6	1	3	2	3	3	2	2	7	3	3	2	2	4	3	2	1	6	1	2	2	2	1	6	1	1	7	7	4	2	1	4	4	1	5	8	5	6	5	8
Zm00001d007254		2	225770946	225776359	6	6	4	4	1	2	8	6	6	1	8	4	4	1	8	6	2	5	2	5	5	6	5	5	7	6	7	2	7	4	4	1	4	2	8	5	8	1	2	2	2	3	2	8	4	6	8	1	1	2	4	5	1	5	5	1	2	2	2	7	8	6	8	8	4	2	7	7	7	5	1	2	2	3	7	5	2	4	4	8	4	5	7	7	6	1	5	4	2	2	3	6	5	4	3	1	4	6	5	3	3	6	8	6	2	3	2	2	3	3	1	1	6	7	7	2	1	8	8	3	5	5	1	4	1	5	5	8	7	8	1	8	1	1	1	4	4	1	8	7	5	5	1	8	2	1	8	1	1	8	3	2	2	8	8	6	1	7	8	8	6	1	3	2	3	3	2	2	7	3	3	2	2	4	3	2	1	6	1	2	2	2	1	6	1	1	7	7	4	2	1	4	4	1	5	8	5	6	5	8
Zm00001d007255	npf13	2	225869891	225878824	6	6	4	4	1	2	8	6	6	1	8	4	4	1	8	6	2	5	2	5	5	6	5	5	7	6	7	2	7	4	4	1	4	2	8	5	8	1	2	2	2	3	2	8	4	6	8	1	1	2	4	5	1	5	5	1	2	2	2	7	8	6	8	8	4	2	7	7	7	5	1	2	2	3	7	5	2	4	4	8	4	5	7	7	6	1	5	4	2	2	3	6	5	4	3	1	4	6	5	3	3	6	8	6	2	3	2	2	3	3	1	1	6	7	7	2	1	8	8	3	5	5	1	4	1	5	5	8	7	8	1	8	1	1	1	4	4	1	8	7	5	5	1	8	2	1	8	1	1	8	3	2	2	8	8	6	1	7	8	8	6	1	3	2	3	3	2	2	7	3	3	2	2	4	3	2	1	6	1	2	2	2	1	6	1	1	7	7	4	2	1	4	4	1	5	8	5	6	5	8
Zm00001d007256		2	225879195	225887170	6	6	4	4	1	2	8	6	6	1	8	4	4	1	8	6	2	5	2	5	5	6	5	5	7	6	7	2	7	4	4	1	4	2	8	5	8	1	2	2	2	3	2	8	4	6	8	1	1	2	4	5	1	5	5	1	2	2	2	7	8	6	8	8	4	2	7	7	7	5	1	2	2	3	7	5	2	4	4	8	4	5	7	7	6	1	5	4	2	2	3	6	5	4	3	1	4	6	5	3	3	6	8	6	2	3	2	2	3	3	1	1	6	7	7	2	1	8	8	3	5	5	1	4	1	5	5	8	7	8	1	8	1	1	1	4	4	1	8	7	5	5	1	8	2	1	8	1	1	8	3	2	2	8	8	6	1	7	8	8	6	1	3	2	3	3	2	2	7	3	3	2	2	4	3	2	1	6	1	2	2	2	1	6	1	1	7	7	4	2	1	4	4	1	5	8	5	6	5	8
Zm00001d007257	LOC100284722	2	225909347	225910387	6	6	4	4	1	2	8	6	6	1	8	4	4	1	8	6	2	5	2	5	5	6	5	5	7	6	7	2	7	4	4	1	4	2	8	5	8	1	2	2	2	3	2	8	4	6	8	1	1	2	4	5	1	5	5	1	2	2	2	7	8	6	8	8	4	2	7	7	7	5	1	2	2	3	7	5	2	4	4	8	4	5	7	7	6	1	5	4	2	2	3	6	5	4	3	1	4	6	5	3	3	6	8	6	2	3	2	2	3	3	1	1	6	7	7	2	1	8	8	3	5	5	1	4	1	5	5	8	7	8	1	8	1	1	1	4	4	1	8	7	5	5	1	8	2	1	8	1	1	8	3	2	2	8	8	6	1	7	8	8	6	1	3	2	3	3	2	2	7	3	3	2	2	4	3	2	1	6	1	2	2	2	1	6	1	1	7	7	4	2	1	4	4	1	5	8	5	6	5	8
Zm00001d007258		2	225923664	225924725	6	6	4	4	1	2	8	6	6	1	8	4	4	1	8	6	2	5	2	5	5	6	5	5	7	6	7	2	7	4	4	1	4	2	8	5	8	1	2	2	2	3	2	8	4	6	8	1	1	2	4	5	1	5	5	1	2	2	2	7	8	6	8	8	4	2	7	7	7	5	1	2	2	3	7	5	2	4	4	8	4	5	7	7	6	1	5	4	2	2	3	6	5	4	3	1	4	6	5	3	3	6	8	6	2	3	2	2	3	3	1	1	6	7	7	2	1	8	8	3	5	5	1	4	1	5	5	8	7	8	1	8	1	1	1	4	4	1	8	7	5	5	1	8	2	1	8	1	1	8	3	2	2	8	8	6	1	7	8	8	6	1	3	2	3	3	2	2	7	3	3	2	2	4	3	2	1	6	1	2	2	2	1	6	1	1	7	7	4	2	1	4	4	1	5	8	5	6	5	8
Zm00001d007259		2	225983638	225991220	6	6	4	4	1	2	8	6	6	1	8	4	4	1	8	6	2	5	2	5	5	6	5	5	7	6	7	2	7	4	4	1	4	2	8	5	8	1	2	2	2	3	2	8	4	6	8	1	1	2	4	5	1	5	5	1	2	2	2	7	8	6	8	8	4	2	7	7	7	5	1	2	2	3	7	5	2	4	4	8	4	5	7	7	6	1	5	4	2	2	3	6	5	4	3	1	4	6	5	3	3	6	8	6	2	3	2	2	3	3	1	1	6	7	7	2	1	8	8	3	5	5	1	4	1	5	5	8	7	8	1	8	1	1	1	4	4	1	8	7	5	5	1	8	2	1	8	1	1	8	3	2	2	8	8	6	1	7	8	8	6	1	3	2	3	3	2	2	7	3	3	2	2	4	3	2	1	6	1	2	2	2	1	6	1	1	7	7	4	2	1	4	4	1	5	8	5	6	5	8
Zm00001d007261		2	226007781	226013034	6	6	4	4	1	2	8	6	6	1	8	4	4	1	8	6	2	5	2	5	5	6	5	5	7	6	7	2	7	4	4	1	4	2	8	5	8	1	2	2	2	3	2	8	4	6	8	1	1	2	4	5	1	5	5	1	2	2	2	7	8	6	8	8	4	2	7	7	7	5	1	2	2	3	7	5	2	4	4	8	4	5	7	7	6	1	5	4	2	2	3	6	5	4	3	1	4	6	5	3	3	6	8	6	2	3	2	2	3	3	1	1	6	7	7	2	1	8	8	3	5	5	1	4	1	5	5	8	7	8	1	8	1	1	1	4	4	1	8	7	5	5	1	8	2	1	8	1	1	8	3	2	2	8	8	6	1	7	8	8	6	1	3	2	3	3	2	2	7	3	3	2	2	4	3	2	1	6	1	2	2	2	1	6	1	1	7	7	4	2	1	4	4	1	5	8	5	6	5	8
Zm00001d007263	LOC100216612	2	226045629	226051919	6	6	4	4	1	2	8	6	6	1	8	4	4	1	8	6	2	5	2	5	5	6	5	5	7	6	7	2	7	4	4	1	4	2	8	5	8	1	2	2	2	3	2	8	4	6	8	1	1	2	4	5	1	5	5	1	2	2	2	7	8	6	8	8	4	2	7	7	7	5	1	2	2	3	7	5	2	4	4	8	4	5	7	7	6	1	5	4	2	2	3	6	5	4	3	1	4	6	5	3	3	6	8	6	2	3	2	2	3	3	1	1	6	7	7	2	1	8	8	3	5	5	1	4	1	5	5	8	7	8	1	8	1	1	1	4	4	1	8	7	5	5	1	8	2	1	8	1	1	8	3	2	2	8	8	6	1	7	8	8	6	1	3	2	3	3	2	2	7	3	3	2	2	4	3	2	1	6	1	2	2	2	1	6	1	1	7	7	4	2	1	4	4	1	5	8	5	6	5	8
Zm00001d001880		2	2260663	2262908	7	7	7	2	7	5	5	5	2	7	5	7	7	7	4	5	3	4	4	5	3	3	7	7	4	6	5	4	2	4	3	7	7	5	4	5	4	5	4	7	7	2	3	2	2	5	7	5	5	8	2	7	5	3	1	1	1	4	5	7	2	7	4	2	4	4	3	3	6	5	2	4	8	2	3	1	1	3	3	6	4	6	3	3	1	6	3	1	6	6	4	4	4	4	2	1	1	2	3	2	2	8	5	7	3	1	3	7	2	2	7	5	3	4	3	5	6	2	8	3	3	1	4	8	4	3	8	4	1	6	7	7	5	5	7	7	7	7	1	2	2	5	3	3	2	6	3	2	7	1	7	8	6	4	7	6	6	5	7	7	5	6	3	2	3	6	6	4	1	1	1	3	3	2	2	5	2	2	6	1	1	1	4	3	2	3	1	2	6	5	7	5	2	7	3	8	4	8	5	1
Zm00001d007264	prh80	2	226081220	226083550	6	6	4	4	1	2	8	6	6	1	8	4	4	1	8	6	2	5	2	5	5	6	5	5	7	6	7	2	7	4	4	1	4	2	8	5	8	1	2	2	2	3	2	8	4	6	8	1	1	2	4	5	1	5	5	1	2	2	2	7	8	6	8	8	4	2	7	7	7	5	1	2	2	3	7	5	2	4	4	8	4	5	7	7	6	1	5	4	2	2	3	6	5	4	3	1	4	6	5	3	3	6	8	6	2	3	2	2	3	3	1	1	6	7	7	2	1	8	8	3	5	5	1	4	1	5	5	8	7	8	1	8	1	1	1	4	4	1	8	7	5	5	1	8	2	1	8	1	1	8	3	2	2	8	8	6	1	7	8	8	6	1	3	2	3	3	2	2	7	3	3	2	2	4	3	2	1	6	1	2	2	2	1	6	1	1	7	7	4	2	1	4	4	1	5	8	5	6	5	8
Zm00001d007267	lhcb5	2	226141607	226143698	6	6	4	4	1	2	8	6	6	1	8	4	4	1	8	6	2	5	2	5	5	6	5	5	7	6	7	2	7	4	4	1	4	2	8	5	8	1	2	2	2	3	2	8	4	6	8	1	1	2	4	5	1	5	5	1	2	2	2	7	8	6	8	8	4	2	7	7	7	5	1	2	2	3	7	5	2	4	4	8	4	5	7	7	6	1	5	4	2	2	3	6	5	4	3	1	4	6	5	3	3	6	8	6	2	3	2	2	3	3	1	1	6	7	7	2	1	8	8	3	5	5	1	4	1	5	5	8	7	8	1	8	1	1	1	4	4	1	8	7	5	5	1	8	2	1	8	1	1	8	3	2	2	8	8	6	1	7	8	8	6	1	3	2	3	3	2	2	7	3	3	2	2	4	3	2	1	6	1	2	2	2	1	6	1	1	7	7	4	2	1	4	4	1	5	8	5	6	5	8
Zm00001d007268		2	226147352	226149558	6	6	4	4	1	2	8	6	6	1	8	4	4	1	8	6	2	5	2	5	5	6	5	5	7	6	7	2	7	4	4	1	4	2	8	5	8	1	2	2	2	3	2	8	4	6	8	1	1	2	4	5	1	5	5	1	2	2	2	7	8	6	8	8	4	2	7	7	7	5	1	2	2	3	7	5	2	4	4	8	4	5	7	7	6	1	5	4	2	2	3	6	5	4	3	1	4	6	5	3	3	6	8	6	2	3	2	2	3	3	1	1	6	7	7	2	1	8	8	3	5	5	1	4	1	5	5	8	7	8	1	8	1	1	1	4	4	1	8	7	5	5	1	8	2	1	8	1	1	8	3	2	2	8	8	6	1	7	8	8	6	1	3	2	3	3	2	2	7	3	3	2	2	4	3	2	1	6	1	2	2	2	1	6	1	1	7	7	4	2	1	4	4	1	5	8	5	6	5	8
Zm00001d007269		2	226230249	226231232	6	6	4	4	1	2	8	6	6	1	8	4	4	1	8	6	2	5	2	5	5	6	5	5	7	6	7	2	7	4	4	1	4	2	8	5	8	1	2	2	2	3	2	8	4	6	8	1	1	2	4	5	1	5	5	1	2	2	2	7	8	6	8	8	4	2	7	7	7	5	1	2	2	3	7	5	2	4	4	8	4	5	7	7	6	1	5	4	2	2	3	6	5	4	3	1	4	6	5	3	3	6	8	6	2	3	2	2	3	3	1	1	6	7	7	2	1	8	8	3	5	5	1	4	1	5	5	8	7	8	1	8	1	1	1	4	4	1	8	7	5	5	1	8	2	1	8	1	1	8	3	2	2	8	8	6	1	7	8	8	6	1	3	2	3	3	2	2	7	3	3	2	2	4	3	2	1	6	1	2	2	2	1	6	1	1	7	7	4	2	1	4	4	1	5	8	5	6	5	8
Zm00001d007270	ap17	2	226300833	226306935	6	6	4	4	1	2	8	6	6	1	8	4	4	1	8	6	2	5	2	5	5	6	5	5	7	6	7	2	7	4	4	1	4	2	8	5	8	1	2	2	2	3	2	8	4	6	8	1	1	2	4	5	1	5	5	1	2	2	2	7	8	6	8	8	4	2	7	7	7	5	1	2	2	3	7	5	2	4	4	8	4	5	7	7	6	1	5	4	2	2	3	6	5	4	3	1	4	6	5	3	3	6	8	6	2	3	2	2	3	3	1	1	6	7	7	2	1	8	8	3	5	5	1	4	1	5	5	8	7	8	1	8	1	1	1	4	4	1	8	7	5	5	1	8	2	1	8	1	1	8	3	2	2	8	8	6	1	7	8	8	6	1	3	2	3	3	2	2	7	3	3	2	2	4	3	2	1	6	1	2	2	2	1	6	1	1	7	7	4	2	1	4	4	1	5	8	5	6	5	8
Zm00001d007271	hsp24	2	226345272	226345835	6	6	4	4	1	2	8	6	6	1	8	4	4	1	8	6	2	5	2	5	5	6	5	5	7	6	7	2	7	4	4	1	4	2	8	5	8	1	2	2	2	3	2	8	4	6	8	1	1	2	4	5	1	5	5	1	2	2	2	7	8	6	8	8	4	2	7	7	7	5	1	2	2	3	7	5	2	4	4	8	4	5	7	7	6	1	5	4	2	2	3	6	5	4	3	1	4	6	5	3	3	6	8	6	2	3	2	2	3	3	1	1	6	7	7	2	1	8	8	3	5	5	1	4	1	5	5	8	7	8	1	8	1	1	1	4	4	1	8	7	5	5	1	8	2	1	8	1	1	8	3	2	2	8	8	6	1	7	8	8	6	1	3	2	3	3	2	2	7	3	3	2	2	4	3	2	1	6	1	2	2	2	1	6	1	1	7	7	4	2	1	4	4	1	5	8	5	6	5	8
Zm00001d007272		2	226396124	226397311	6	6	4	4	1	2	8	6	6	1	8	4	4	1	8	6	2	5	2	5	5	6	5	5	7	6	7	2	7	4	4	1	4	2	8	5	8	1	2	2	2	3	2	8	4	6	8	1	1	2	4	5	1	5	5	1	2	2	2	7	8	6	8	8	4	2	7	7	7	5	1	2	2	3	7	5	2	4	4	8	4	5	7	7	6	1	5	4	2	2	3	6	5	4	3	1	4	6	5	3	3	6	8	6	2	3	2	2	3	3	1	1	6	7	7	2	1	8	8	3	5	5	1	4	1	5	5	8	7	8	1	8	1	1	1	4	4	1	8	7	5	5	1	8	2	1	8	1	1	8	3	2	2	8	8	6	1	7	8	8	6	1	3	2	3	3	2	2	7	3	3	2	2	4	3	2	1	6	1	2	2	2	1	6	1	1	7	7	4	2	1	4	4	1	5	8	5	6	5	8
Zm00001d007277	cl27483_1	2	226571959	226574550	6	6	4	4	1	2	8	6	6	1	8	4	4	1	8	6	2	5	2	5	5	6	5	5	7	6	7	2	7	4	4	1	4	2	8	5	8	1	2	2	2	3	2	8	4	6	8	1	1	2	4	5	1	5	5	1	2	2	2	7	8	6	8	8	4	2	7	7	7	5	1	2	2	3	7	5	2	4	4	8	4	5	7	7	6	1	5	4	2	2	3	6	5	4	3	1	4	6	5	3	3	6	8	6	2	3	2	2	3	3	1	1	6	7	7	2	1	8	8	3	5	5	1	4	1	5	5	8	7	8	1	8	1	1	1	4	4	1	8	7	5	5	1	8	2	1	8	1	1	8	3	2	2	8	8	6	1	7	8	8	6	1	3	2	3	3	2	2	7	3	3	2	2	4	3	2	1	6	1	2	2	2	1	6	1	1	7	7	4	2	1	4	4	1	5	8	5	6	5	8
Zm00001d007279	larp5	2	226688336	226698541	6	6	4	4	1	2	8	6	6	1	8	4	4	1	8	6	2	5	2	5	5	6	5	5	7	6	7	2	7	4	4	1	4	2	8	5	8	1	2	2	2	3	2	8	4	6	8	1	1	2	4	5	1	5	5	1	2	2	2	7	8	6	8	8	4	2	7	7	7	5	1	2	2	3	7	5	2	4	4	8	4	5	7	7	6	1	5	4	2	2	3	6	5	4	3	1	4	6	5	3	3	6	8	6	2	3	2	2	3	3	1	1	6	7	7	2	1	8	8	3	5	5	1	4	1	5	5	8	7	8	1	8	1	1	1	4	4	1	8	7	5	5	1	8	2	1	8	1	1	8	3	2	2	8	8	6	1	7	8	8	6	1	3	2	3	3	2	2	7	3	3	2	2	4	3	2	1	6	1	2	2	2	1	6	1	1	7	7	4	2	1	4	4	1	5	8	5	6	5	8
Zm00001d007285	cl31479_3	2	226813483	226814994	6	6	4	4	1	2	8	6	6	1	8	4	4	1	8	6	2	5	2	5	5	6	5	5	7	6	7	2	7	4	4	1	4	2	8	5	8	1	2	2	2	3	2	8	4	6	8	1	1	2	4	5	1	5	5	1	2	2	2	7	8	6	8	8	4	2	7	7	7	5	1	2	2	3	7	5	2	4	4	8	4	5	7	7	6	1	5	4	2	2	3	6	5	4	3	1	4	6	5	3	3	6	8	6	2	3	2	2	3	3	1	1	6	7	7	2	1	8	8	3	5	5	1	4	1	5	5	8	7	8	1	8	1	1	1	4	4	1	8	7	5	5	1	8	2	1	8	1	1	8	3	2	2	8	8	6	1	7	8	8	6	1	3	2	3	3	2	2	7	3	3	2	2	4	3	2	1	6	1	2	2	2	1	6	1	1	7	7	4	2	1	4	4	1	5	8	5	6	5	8
Zm00001d007287		2	226853186	226855885	6	6	4	4	1	2	8	6	6	1	8	4	4	1	8	6	2	5	2	5	5	6	5	5	7	6	7	2	7	4	4	1	4	2	8	5	8	1	2	2	2	3	2	8	4	6	8	1	1	2	4	5	1	5	5	1	2	2	2	7	8	6	8	8	4	2	7	7	7	5	1	2	2	3	7	5	2	4	4	8	4	5	7	7	6	1	5	4	2	2	3	6	5	4	3	1	4	6	5	3	3	6	8	6	2	3	2	2	3	3	1	1	6	7	7	2	1	8	8	3	5	5	1	4	1	5	5	8	7	8	1	8	1	1	1	4	4	1	8	7	5	5	1	8	2	1	8	1	1	8	3	2	2	8	8	6	1	7	8	8	6	1	3	2	3	3	2	2	7	3	3	2	2	4	3	2	1	6	1	2	2	2	1	6	1	1	7	7	4	2	1	4	4	1	5	8	5	6	5	8
Zm00001d007288	acr10	2	226875748	226883012	6	6	4	4	1	2	8	6	6	1	8	4	4	1	8	6	2	5	2	5	5	6	5	5	7	6	7	2	7	4	4	1	4	2	8	5	8	1	2	2	2	3	2	8	4	6	8	1	1	2	4	5	1	5	5	1	2	2	2	7	8	6	8	8	4	2	7	7	7	5	1	2	2	3	7	5	2	4	4	8	4	5	7	7	6	1	5	4	2	2	3	6	5	4	3	1	4	6	5	3	3	6	8	6	2	3	2	2	3	3	1	1	6	7	7	2	1	8	8	3	5	5	1	4	1	5	5	8	7	8	1	8	1	1	1	4	4	1	8	7	5	5	1	8	2	1	8	1	1	8	3	2	2	8	8	6	1	7	8	8	6	1	3	2	3	3	2	2	7	3	3	2	2	4	3	2	1	6	1	2	2	2	1	6	1	1	7	7	4	2	1	4	4	1	5	8	5	6	5	8
Zm00001d007290	pme12	2	226920403	226923007	6	6	4	4	1	2	8	6	6	1	8	4	4	1	8	6	2	5	2	5	5	6	5	5	7	6	7	2	7	4	4	1	4	2	8	5	8	1	2	2	2	3	2	8	4	6	8	1	1	2	4	5	1	5	5	1	2	2	2	7	8	6	8	8	4	2	7	7	7	5	1	2	2	3	7	5	2	4	4	8	4	5	7	7	6	1	5	4	2	2	3	6	5	4	3	1	4	6	5	3	3	6	8	6	2	3	2	2	3	3	1	1	6	7	7	2	1	8	8	3	5	5	1	4	1	5	5	8	7	8	1	8	1	1	1	4	4	1	8	7	5	5	1	8	2	1	8	1	1	8	3	2	2	8	8	6	1	7	8	8	6	1	3	2	3	3	2	2	7	3	3	2	2	4	3	2	1	6	1	2	2	2	1	6	1	1	7	7	4	2	1	4	4	1	5	8	5	6	5	8
Zm00001d007292		2	226977948	226978698	6	6	4	4	1	2	8	6	6	1	8	4	4	1	8	6	2	5	2	5	5	6	5	5	7	6	7	2	7	4	4	1	4	2	8	5	8	1	2	2	2	3	2	8	4	6	8	1	1	2	4	5	1	5	5	1	2	2	2	7	8	6	8	8	4	2	7	7	7	5	1	2	2	3	7	5	2	4	4	8	4	5	7	7	6	1	5	4	2	2	3	6	5	4	3	1	4	6	5	3	3	6	8	6	2	3	2	2	3	3	1	1	6	7	7	2	1	8	8	3	5	5	1	4	1	5	5	8	7	8	1	8	1	1	1	4	4	1	8	7	5	5	1	8	2	1	8	1	1	8	3	2	2	8	8	6	1	7	8	8	6	1	3	2	3	3	2	2	7	3	3	2	2	4	3	2	1	6	1	2	2	2	1	6	1	1	7	7	4	2	1	4	4	1	5	8	5	6	5	8
Zm00001d007294		2	226984490	226991260	6	6	4	4	1	2	8	6	6	1	8	4	4	1	8	6	2	5	2	5	5	6	5	5	7	6	7	2	7	4	4	1	4	2	8	5	8	1	2	2	2	3	2	8	4	6	8	1	1	2	4	5	1	5	5	1	2	2	2	7	8	6	8	8	4	2	7	7	7	5	1	2	2	3	7	5	2	4	4	8	4	5	7	7	6	1	5	4	2	2	3	6	5	4	3	1	4	6	5	3	3	6	8	6	2	3	2	2	3	3	1	1	6	7	7	2	1	8	8	3	5	5	1	4	1	5	5	8	7	8	1	8	1	1	1	4	4	1	8	7	5	5	1	8	2	1	8	1	1	8	3	2	2	8	8	6	1	7	8	8	6	1	3	2	3	3	2	2	7	3	3	2	2	4	3	2	1	6	1	2	2	2	1	6	1	1	7	7	4	2	1	4	4	1	5	8	5	6	5	8
Zm00001d007295	cl10641_1a	2	226993299	227000388	6	6	4	4	1	2	8	6	6	1	8	4	4	1	8	6	2	5	2	5	5	6	5	5	7	6	7	2	7	4	4	1	4	2	8	5	8	1	2	2	2	3	2	8	4	6	8	1	1	2	4	5	1	5	5	1	2	2	2	7	8	6	8	8	4	2	7	7	7	5	1	2	2	3	7	5	2	4	4	8	4	5	7	7	6	1	5	4	2	2	3	6	5	4	3	1	4	6	5	3	3	6	8	6	2	3	2	2	3	3	1	1	6	7	7	2	1	8	8	3	5	5	1	4	1	5	5	8	7	8	1	8	1	1	1	4	4	1	8	7	5	5	1	8	2	1	8	1	1	8	3	2	2	8	8	6	1	7	8	8	6	1	3	2	3	3	2	2	7	3	3	2	2	4	3	2	1	6	1	2	2	2	1	6	1	1	7	7	4	2	1	4	4	1	5	8	5	6	5	8
Zm00001d007296		2	227084917	227088392	6	6	4	4	1	2	8	6	6	1	8	4	4	1	8	6	2	5	2	5	5	6	5	5	7	6	7	2	7	4	4	1	4	2	8	5	8	1	2	2	2	3	2	8	4	6	8	1	1	2	4	5	1	5	5	1	2	2	2	7	8	6	8	8	4	2	7	7	7	5	1	2	2	3	7	5	2	4	4	8	4	5	7	7	6	1	5	4	2	2	3	6	5	4	3	1	4	6	5	3	3	6	8	6	2	3	2	2	3	3	1	1	6	7	7	2	1	8	8	3	5	5	1	4	1	5	5	8	7	8	1	8	1	1	1	4	4	1	8	7	5	5	1	8	2	1	8	1	1	8	3	2	2	8	8	6	1	7	8	8	6	1	3	2	3	3	2	2	7	3	3	2	2	4	3	2	1	6	1	2	2	2	1	6	1	1	7	7	4	2	1	4	4	1	5	8	5	6	5	8
Zm00001d007300		2	227248245	227260244	6	6	4	4	1	2	8	6	6	1	8	4	4	1	8	6	2	5	2	5	5	6	5	5	7	6	7	2	7	4	4	1	4	2	8	5	8	1	2	2	2	3	2	8	4	6	8	1	1	2	4	5	1	5	5	1	2	2	2	7	8	6	8	8	4	2	7	7	7	5	1	2	2	3	7	5	2	4	4	8	4	5	7	7	6	1	5	4	2	2	3	6	5	4	3	1	4	6	5	3	3	6	8	6	2	3	2	2	3	3	1	1	6	7	7	2	1	8	8	3	5	5	1	4	1	5	5	8	7	8	1	8	1	1	1	4	4	1	8	7	5	5	1	8	2	1	8	1	1	8	3	2	2	8	8	6	1	7	8	8	6	1	3	2	3	3	2	2	7	3	3	2	2	4	3	2	1	6	1	2	2	2	1	6	1	1	7	7	4	2	1	4	4	1	5	8	5	6	5	8
Zm00001d007301	pdi2	2	227279908	227283960	6	6	4	4	1	2	8	6	6	1	8	4	4	1	8	6	2	5	2	5	5	6	5	5	7	6	7	2	7	4	4	1	4	2	8	5	8	1	2	2	2	3	2	8	4	6	8	1	1	2	4	5	1	5	5	1	2	2	2	7	8	6	8	8	4	2	7	7	7	5	1	2	2	3	7	5	2	4	4	8	4	5	7	7	6	1	5	4	2	2	3	6	5	4	3	1	4	6	5	3	3	6	8	6	2	3	2	2	3	3	1	1	6	7	7	2	1	8	8	3	5	5	1	4	1	5	5	8	7	8	1	8	1	1	1	4	4	1	8	7	5	5	1	8	2	1	8	1	1	8	3	2	2	8	8	6	1	7	8	8	6	1	3	2	3	3	2	2	7	3	3	2	2	4	3	2	1	6	1	2	2	2	1	6	1	1	7	7	4	2	1	4	4	1	5	8	5	6	5	8
Zm00001d007302	umc2752	2	227313582	227320517	6	6	4	4	1	2	8	6	6		8	4	4		8	6	2	5	2	5	5	6	5	5	7	6	7	2	7	4	4	1	4	2		5			2	2	2	3	2	8	4	6	8			2	4	5	1	5	5	1	2	2	2	7	8	6	8		4	2	7	7	7	5		2	2	3	7	5	2	4	4	8	4	5	7	7	6		5	4	2	2	3	6	5	4	3	1	4	6	5	3	3	6	8	6	2	3	2	2	3	3			6	7	7	2		8	8	3	5	5	1	4		5	5	8	7		1	8	1	1	1	4	4		8	7	5	5		8	2					8	3	2	2	8	8	6		7	8	8	6		3	2	3	3	2	2	7	3	3	2	2	4	3	2	1	6		2	2	2	1	6	1		7	7	4	2		4	4	1	5	8	5	6	5	8
Zm00001d007305		2	227371967	227372398	6	5	7	4	1	2	8	6	6		8	4	3		8	6	2	5	2	2	5	6	5	5	7	6	7	2	7	4	4	1	2	2	3	5	3		2	2	2	3	2	8	4	6	8			2	4	5	1	7	3	1	2	2	2	7	8	6	6	3	4	2	7	3	7	5		2	2	3	7	3	2	4	4	8	4	8		5	6		5	4	2	2	3	6	5	4	3	3	4	6	5	3	3	6	8	6	2	3	2	2	3	3			6	7	7	2		8	4	3	5	5	1	4		5	5	8	7	3	3	8	1	1	5	4	4		8	7	5	5		8	2		3			8	3	2	3	8	8	6		7	4	4	4		3	2	3	3	2	2	7	3	3	2	2	4	3	2	5	6		2	2	2	5	6	1		7	7	4	2		4	4	3	5	8	5	6	5	8
Zm00001d007307	cl28980_1a	2	227403959	227408879	6	5	7	4	1	2	8	6	6		8	4	6		8	6	2	5	2	2	5	6	5	5	7	6	7	2	7	4	4	1	2	2	6	5	6		2	2	2	3	2	8	4	6	8			2	4	5	1	7	6	1	2	2	2	7	8	6	6	6	4	2	7	3	7	5		2	2	3	7	3	2	4	4	8	4	8		5	6		5	4	2	2	3	6	5	4	3	6	4	6	5	3	3	6	8	6	2	3	2	2	3	3			6	7	7	2		8	4	3	5	5	1	4		5	5	8	7	6	6	8	1	1	5	4	4		8	7	5	5		8	2		6			8	3	2	3	8	8	6		7	4	4	4		3	2	3	3	2	2	7	3	3	2	2	4	3	2	5	6		2	2	2	5	6	1		7	7	4	2		4	4	6	5	8	5	6	5	8
Zm00001d007309		2	227411331	227412349	6	5	7	4	1	2	8	6	6		8	4			8	6	2	5	2	2	5	6	5	5	7	6	7	2	7	4	4	1	2	2		5			2	2	2	3	2	8	4	6	8			2	4	5	1	7		1	2	2	2	7	8	6	6		4	2	7	3	7	5		2	2	3	7	3	2	4	4	8	4	8		5	6		5	4	2	2	3	6	5	4	3		4	6	5	3	3	6	8	6	2	3	2	2	3	3			6	7	7	2		8	4	3	5	5	1	4		5	5	8	7			8	1	1	5	4	4		8	7	5	5		8	2					8	3	2	3	8	8	6		7	4	4	4		3	2	3	3	2	2	7	3	3	2	2	4	3	2	5	6		2	2	2	5	6	1		7	7	4	2		4	4		5	8	5	6	5	8
Zm00001d007310	Zm00001eb112670	2	227432360	227433247	6	5	7	4	1	2	8	6	6	2	8	4		2	8	6	2	5	2	2	5	6	5	5	7	6	7	2	7	4	4	1	2	2		5		2	2	2	2	3	2	8	4	6	8	2	2	2	4	5	1	7		1	2	2	2	7	8	6	6		4	2	7	3	7	5	2	2	2	3	7	3	2	4	4	8	4	8	2	5	6	2	5	4	2	2	3	6	5	4	3		4	6	5	3	3	6	8	6	2	3	2	2	3	3	2	2	6	7	7	2	2	8	4	3	5	5	1	4	2	5	5	8	7			8	1	1	5	4	4	2	8	7	5	5	2	8	2	2		2	2	8	3	2	3	8	8	6	2	7	4	4	4	2	3	2	3	3	2	2	7	3	3	2	2	4	3	2	5	6	2	2	2	2	5	6	1	2	7	7	4	2	2	4	4		5	8	5	6	5	8
Zm00001d007311	bhlh41	2	227455863	227458214	6	5	7	4	1	2	8	6	6	2	8	4	7	2	8	6	2	5	2	2	5	6	5	5	7	6	7	2	7	4	4	1	2	2	7	5	7	2	2	2	2	3	2	8	4	6	8	2	2	2	4	5	1	7	7	1	2	2	2	7	8	6	6	7	4	2	7	3	7	5	2	2	2	3	7	3	2	4	4	8	4	8	2	5	6	2	5	4	2	2	3	6	5	4	3	7	4	6	5	3	3	6	8	6	2	3	2	2	3	3	2	2	6	7	7	2	2	8	4	3	5	5	1	4	2	5	5	8	7	7	7	8	1	1	5	4	4	2	8	7	5	5	2	8	2	2	7	2	2	8	3	2	3	8	8	6	2	7	4	4	4	2	3	2	3	3	2	2	7	3	3	2	2	4	3	2	5	6	2	2	2	2	5	6	1	2	7	7	4	2	2	4	4	7	5	8	5	6	5	8
Zm00001d007312	apy8	2	227512023	227515789	6	5	7	4	1	2	8	6	6		8	4	6		8	6	2	5	2	2	5	6	5	5	7	6	7	2	7	4	4	1	2	2	6	5	6		2	2	2	3	2	8	4	6	8			2	4	5	1	7	6	1	2	2	2	7	8	6	6	6	4	2	7	3	7	5		2	2	3	7	3	2	4	4	8	4	8		5	6		5	4	2	2	3	6	5	4	3	6	4	6	5	3	3	6	8	6	2	3	2	2	3	3			6	7	7	2		8	4	3	5	5	1	4		5	5	8	7	6	6	8	1	1	5	4	4		8	7	5	5		8	2		6			8	3	2	3	8	8	6		7	4	4	4		3	2	3	3	2	2	7	3	3	2	2	4	3	2	5	6		2	2	2	5	6	1		7	7	4	2		4	4	6	5	8	5	6	5	8
Zm00001d007313		2	227537420	227545046	6	5	7	4	1	2	8	6	6		8	4	8		8	6	2	5	2	2	5	6	5	5	7	6	7	2	7	4	4	1	2	2	8	5	8		2	2	2	3	2	8	4	6	8			2	4	5	1	7	8	1	2	2	2	7	8	6	6	8	4	2	7	3	7	5		2	2	3	7	3	2	4	4	8	4	8		5	6		5	4	2	2	3	6	5	4	3	8	4	6	5	3	3	6	8	6	2	3	2	2	3	3			6	7	7	2		8	4	3	5	5	1	4		5	5	8	7	8	8	8	1	1	5	4	4		8	7	5	5		8	2		8			8	3	2	3	8	8	6		7	4	4	4		3	2	3	3	2	2	7	3	3	2	2	4	3	2	5	6		2	2	2	5	6	1		7	7	4	2		4	4	8	5	8	5	6	5	8
Zm00001d007315	Zm00001d007315	2	227631091	227632335	6	5	7	4	1	2	8	6	6		8	4			8	6	2	5	2	2	5	6	5	5	7	6	7	2	7	4	4	1	2	2		5			2	2	2	3	2	8	4	6	8			2	4	5	1	7		1	2	2	2	7	8	6	6		4	2	7	3	7	5		2	2	3	7	3	2	4	4	8	4	8		5	6		5	4	2	2	3	6	5	4	3		4	6	5	3	3	6	8	6	2	3	2	2	3	3			6	7	7	2		8	4	3	5	5	1	4		5	5	8	7			8	1	1	5	4	4		8	7	5	5		8	2					8	3	2	3	8	8	6		7	4	4	4		3	2	3	3	2	2	7	3	3	2	2	4	3	2	5	6		2	2	2	5	6	1		7	7	4	2		4	4		5	8	5	6	5	8
Zm00001d007318	drts3	2	228269951	228282379	6	5	7	4	1	2	8	6	6	1	8	4	8	1	8	6	2	5	2	2	5	6	5	5	7	6	7	2	7	4	4	1	2	2	8	5	8	1	2	2	2	3	2	8	4	6	8	1	1	2	4	5	1	7	8	1	2	2	2	7	8	6	6	8	4	2	7	3	7	5	1	2	2	3	7	3	2	4	4	8	4	8	1	5	6	1	5	4	2	2	3	6	5	4	3	8	4	6	5	3	3	6	8	6	2	3	2	2	3	3	1	1	6	7	7	2	1	8	4	3	5	5	1	4	1	5	5	8	7	8	8	8	1	1	5	4	4	1	8	7	5	5	1	8	2	1	8	1	1	8	3	2	3	8	8	6	1	7	4	4	4	1	3	2	3	3	2	2	7	3	3	2	2	4	3	2	5	6	1	2	2	2	5	6	1	1	7	7	4	2	1	4	4	8	5	8	5	6	5	8
Zm00001d007319	sbt7	2	228322442	228327030	6	5	7	4	1	2	8	6	6	1	8	4	8	1	8	6	2	5	2	2	5	6	5	5	7	6	7	2	7	4	4	1	2	2	8	5	8	1	2	2	2	3	2	8	4	6	8	1	1	2	4	5	1	7	8	1	2	2	2	7	8	6	6	8	4	2	7	3	7	5	1	2	2	3	7	3	2	4	4	8	4	8	1	5	6	1	5	4	2	2	3	6	5	4	3	8	4	6	5	3	3	6	8	6	2	3	2	2	3	3	1	1	6	7	7	2	1	8	4	3	5	5	1	4	1	5	5	8	7	8	8	8	1	1	5	4	4	1	8	7	5	5	1	8	2	1	8	1	1	8	3	2	3	8	8	6	1	7	4	4	4	1	3	2	3	3	2	2	7	3	3	2	2	4	3	2	5	6	1	2	2	2	5	6	1	1	7	7	4	2	1	4	4	8	5	8	5	6	5	8
Zm00001d007320		2	228327827	228349061	6	5	7	4	1	2	8	6	6	1	8	4		1	8	6	2	5	2	2	5	6	5	5	7	6	7	2	7	4	4	1	2	2		5		1	2	2	2	3	2	8	4	6	8	1	1	2	4	5	1	7		1	2	2	2	7	8	6	6		4	2	7	3	7	5	1	2	2	3	7	3	2	4	4	8	4	8	1	5	6	1	5	4	2	2	3	6	5	4	3		4	6	5	3	3	6	8	6	2	3	2	2	3	3	1	1	6	7	7	2	1	8	4	3	5	5	1	4	1	5	5	8	7			8	1	1	5	4	4	1	8	7	5	5	1	8	2	1		1	1	8	3	2	3	8	8	6	1	7	4	4	4	1	3	2	3	3	2	2	7	3	3	2	2	4	3	2	5	6	1	2	2	2	5	6	1	1	7	7	4	2	1	4	4		5	8	5	6	5	8
Zm00001d007327		2	228624430	228625353	6	5	7	4	1	2	8	6	6	1	8	4		1	8	6	2	5	2	2	5	6	5	5	7	6	7	2	7	4	4	1	2	2		5		1	2	2	2	3	2	8	4	6	8	1	1	2	4	5	1	7		1	2	2	2	7	8	6	6		4	2	7	3	7	5	1	2	2	3	7	3	2	4	4	8	4	8	1	5	6	1	5	4	2	2	3	6	5	4	3		4	6	5	3	3	6	8	6	2	3	2	2	3	3	1	1	6	7	7	2	1	8	4	3	5	5	1	4	1	5	5	8	7			8	1	1	5	4	4	1	8	7	5	5	1	8	2	1		1	1	8	3	2	3	8	8	6	1	7	4	4	4	1	3	2	3	3	2	2	7	3	3	2	2	4	3	2	5	6	1	2	2	2	5	6	1	1	7	7	4	2	1	4	4		5	8	5	6	5	8
Zm00001d007328	Zm00001d007328	2	228717803	228722687	6	5	7	4	1	2	8	6	6	1	8	4	8	1	8	6	2	5	2	2	5	6	5	5	7	6	7	2	7	4	4	1	2	2	8	5	8	1	2	2	2	3	2	8	4	6	8	1	1	2	4	5	1	7	8	1	2	2	2	7	8	6	6	8	4	2	7	3	7	5	1	2	2	3	7	3	2	4	4	8	4	8	1	5	6	1	5	4	2	2	3	6	5	4	3	8	4	6	5	3	3	6	8	6	2	3	2	2	3	3	1	1	6	7	7	2	1	8	4	3	5	5	1	4	1	5	5	8	7	8	8	8	1	1	5	4	4	1	8	7	5	5	1	8	2	1	8	1	1	8	3	2	3	8	8	6	1	7	4	4	4	1	3	2	3	3	2	2	7	3	3	2	2	4	3	2	5	6	1	2	2	2	5	6	1	1	7	7	4	2	1	4	4	8	5	8	5	6	5	8
Zm00001d007329	wrky108	2	228732533	228737268	6	5	7	4	1	2	8	6	6		8	4	4		8	6	2	5	2	2	5	6	5	5	7	6	7	2	7	4	4	1	2	2	4	5	4		2	2	2	3	2	8	4	6	8			2	4	5	1	7	4	1	2	2	2	7	8	6	6	4	4	2	7	3	7	5		2	2	3	7	3	2	4	4	8	4	8		5	6		5	4	2	2	3	6	5	4	3	4	4	6	5	3	3	6	8	6	2	3	2	2	3	3			6	7	7	2		8	4	3	5	5	1	4		5	5	8	7	4	4	8	1	1	5	4	4		8	7	5	5		8	2		4			8	3	2	3	8	8	6		7	4	4	4		3	2	3	3	2	2	7	3	3	2	2	4	3	2	5	6		2	2	2	5	6	1		7	7	4	2		4	4	4	5	8	5	6	5	8
Zm00001d007331	umc1230	2	228883647	228884624	6	5	7	4	1	2	8	6	6		8	4	8		8	6	2	5	2	2	5	6	5	5	7	6	7	2	7	4	4	1	2	2	8	5	8		2	2	2	3	2	8	4	6	8			2	4	5	1	7	8	1	2	2	2	7	8	6	6	8	4	2	7	3	7	5		2	2	3	7	3	2	4	4	8	4	8		5	6		5	4	2	2	3	6	5	4	3	8	4	6	5	3	3	6	8	6	2	3	2	2	3	3			6	7	7	2		8	4	3	5	5	1	4		5	5	8	7	8	8	8	1	1	5	4	4		8	7	5	5		8	2		8			8	3	2	3	8	8	6		7	4	4	4		3	2	3	3	2	2	7	3	3	2	2	4	3	2	5	6		2	2	2	5	6	1		7	7	4	2		4	4	8	5	8	5	6	5	8
Zm00001d007334		2	228960701	228963283	6	5	7	4	1	2	8	6	6		8	4	7		8	6	2	5	2	2	5	6	5	5	7	6	7	2	7	4	4	1	2	2	7	5	7		2	2	2	3	2	8	4	6	8			2	4	5	1	7	7	1	2	2	2	7	8	6	6	7	4	2	7	3	7	5		2	2	3	7	3	2	4	4	8	4	8		5	6		5	4	2	2	3	6	5	4	3	7	4	6	5	3	3	6	8	6	2	3	2	2	3	3			6	7	7	2		8	4	3	5	5	1	4		5	5	8	7	7	7	8	1	1	5	4	4		8	7	5	5		8	2		7			8	3	2	3	8	8	6		7	4	4	4		3	2	3	3	2	2	7	3	3	2	2	4	3	2	5	6		2	2	2	5	6	1		7	7	4	2		4	4	7	5	8	5	6	5	8
Zm00001d007339		2	229145502	229148452	6	5	7	4	1	2	8	6	6		8	4	7		8	6	2	5	2	2	5	6	5	5	7	6	7	2	7	4	4	1	2	2	7	5	7		2	2	2	3	2	8	4	6	8			2	4	5	1	7	7	1	2	2	2	7	8	6	6	7	4	2	7	3	7	5		2	2	3	7	3	2	4	4	8	4	8		5	6		5	4	2	2	3	6	5	4	3	7	4	6	5	3	3	6	8	6	2	3	2	2	3	3			6	7	7	2		8	4	3	5	5	1	4		5	5	8	7	7	7	8	1	1	5	4	4		8	7	5	5		8	2		7			8	3	2	3	8	8	6		7	4	4	4		3	2	3	3	2	2	7	3	3	2	2	4	3	2	5	6		2	2	2	5	6	1		7	7	4	2		4	4	7	5	8	5	6	5	8
Zm00001d007341	si603006c09	2	229193799	229194812	6	5	7	4	1	2	8	6	6	1	8	4	7	1	8	6	2	5	2	2	5	6	5	5	7	6	7	2	7	4	4	1	2	2	7	5	7	1	2	2	2	3	2	8	4	6	8	1	1	2	4	5	1	7	7	1	2	2	2	7	8	6	6	7	4	2	7	3	7	5	1	2	2	3	7	3	2	4	4	8	4	8	1	5	6	1	5	4	2	2	3	6	5	4	3	7	4	6	5	3	3	6	8	6	2	3	2	2	3	3	1	1	6	7	7	2	1	8	4	3	5	5	1	4	1	5	5	8	7	7	7	8	1	1	5	4	4	1	8	7	5	5	1	8	2	1	7	1	1	8	3	2	3	8	8	6	1	7	4	4	4	1	3	2	3	3	2	2	7	3	3	2	2	4	3	2	5	6	1	2	2	2	5	6	1	1	7	7	4	2	1	4	4	7	5	8	5	6	5	8
Zm00001d007343		2	229204127	229204644	6	5	7	4	1	2	8	6	6	1	8	4		1	8	6	2	5	2	2	5	6	5	5	7	6	7	2	7	4	4	1	2	2		5		1	2	2	2	3	2	8	4	6	8	1	1	2	4	5	1	7		1	2	2	2	7	8	6	6		4	2	7	3	7	5	1	2	2	3	7	3	2	4	4	8	4	8	1	5	6	1	5	4	2	2	3	6	5	4	3		4	6	5	3	3	6	8	6	2	3	2	2	3	3	1	1	6	7	7	2	1	8	4	3	5	5	1	4	1	5	5	8	7			8	1	1	5	4	4	1	8	7	5	5	1	8	2	1		1	1	8	3	2	3	8	8	6	1	7	4	4	4	1	3	2	3	3	2	2	7	3	3	2	2	4	3	2	5	6	1	2	2	2	5	6	1	1	7	7	4	2	1	4	4		5	8	5	6	5	8
Zm00001d007345	Zm00001d007345	2	229255589	229260758	6	5	7	4	1	2	8	6	6	8	8	4	6	8	8	6	2	5	2	2	5	6	5	5	7	6	7	2	7	4	4	1	2	2	6	5	6	8	2	2	2	3	2	8	4	6	8	8	8	2	4	5	1	7	6	1	2	2	2	7	8	6	6	6	4	2	7	3	7	5	8	2	2	3	7	3	2	4	4	8	4	8	8	5	6	8	5	4	2	2	3	6	5	4	3	6	4	6	5	3	3	6	8	6	2	3	2	2	3	3	8	8	6	7	7	2	8	8	4	3	5	5	1	4	8	5	5	8	7	6	6	8	1	1	5	4	4	8	8	7	5	5	8	8	2	8	6	8	8	8	3	2	3	8	8	6	8	7	4	4	4	8	3	2	3	3	2	2	7	3	3	2	2	4	3	2	5	6	8	2	2	2	5	6	1	8	7	7	4	2	8	4	4	6	5	8	5	6	5	8
Zm00001d007347		2	229287652	229288562	6	5	7	4	1	2	8	6	6	2	8	4		2	8	6	2	5	2	2	5	6	5	5	7	6	7	2	7	4	4	1	2	2		5		2	2	2	2	3	2	8	4	6	8	2	2	2	4	5	1	7		1	2	2	2	7	8	6	6		4	2	7	3	7	5	2	2	2	3	7	3	2	4	4	8	4	8	2	5	6	2	5	4	2	2	3	6	5	4	3		4	6	5	3	3	6	8	6	2	3	2	2	3	3	2	2	6	7	7	2	2	8	4	3	5	5	1	4	2	5	5	8	7			8	1	1	5	4	4	2	8	7	5	5	2	8	2	2		2	2	8	3	2	3	8	8	6	2	7	4	4	4	2	3	2	3	3	2	2	7	3	3	2	2	4	3	2	5	6	2	2	2	2	5	6	1	2	7	7	4	2	2	4	4		5	8	5	6	5	8
Zm00001d007349		2	229333802	229334468	6	5	7	4	1	2	8	6	6	2	8	4	6	2	8	6	2	5	2	2	5	6	5	5	7	6	7	2	7	4	4	1	2	2	6	5	6	2	2	2	2	3	2	8	4	6	8	2	2	2	4	5	1	7	6	1	2	2	2	7	8	6	6	6	4	2	7	3	7	5	2	2	2	3	7	3	2	4	4	8	4	8	2	5	6	2	5	4	2	2	3	6	5	4	3	6	4	6	5	3	3	6	8	6	2	3	2	2	3	3	2	2	6	7	7	2	2	8	4	3	5	5	1	4	2	5	5	8	7	6	6	8	1	1	5	4	4	2	8	7	5	5	2	8	2	2	6	2	2	8	3	2	3	8	8	6	2	7	4	4	4	2	3	2	3	3	2	2	7	3	3	2	2	4	3	2	5	6	2	2	2	2	5	6	1	2	7	7	4	2	2	4	4	6	5	8	5	6	5	8
Zm00001d002798	Zm00001eb075210	2	22943320	22943949	1	6	5	2	6	2	6	4	4	1	5	5	7	5	1	3	5	3	7	8	3	5	5	4	7	7	2	7	7	2	3	5	1	7	2	6	2	2	7	2	4	4	7	1	5	1	5	6	5	3	4	6	7	7	2	2	3	5	5	7	7	8	5	6	7	7	7	8	2	6	4	2	4	4	3	3	3	3	4	3	3	1	3	6	8	8	5	3	7	7	2	1	4	6	6	5	5	3	6	4	4	4	3	8	5	8	4	7	2	2	5	4	5	7	7	7	1	7	1	2	7	7	8	3	2	7	7	6	8	5	1	1	2	8	6	8	1	7	2	1	3	3	7	7	8	8	2	1	4	6	5	7	8	7	7	8	7	5	8	8	5	2	3	4	7	7	7	7	6	8	7	3	3	5	5	7	3	5	5	5	5	2	5	7	8	1	6	4	5	4	7	1	4	4	5	5	3	7	2	1
Zm00001d007350		2	229444857	229446179	6	5	7	4	1	2	8	6	6		8	4	3		8	6	2	5	2	2	5	6	5	5	7	6	7	2	7	4	4	1	2	2	3	5	3		2	2	2	3	2	8	4	6	8			2	4	5	1	7	3	1	2	2	2	7	8	6	6	3	4	2	7	3	7	5		2	2	3	7	3	2	4	4	8	4	8		5	6		5	4	2	2	3	6	5	4	3	3	4	6	5	3	3	6	8	6	2	3	2	2	3	3			6	7	7	2		8	4	3	5	5	1	4		5	5	8	7	3	3	8	1	1	5	4	4		8	7	5	5		8	2		3			8	3	2	3	8	8	6		7	4	4	4		3	2	3	3	2	2	7	3	3	2	2	4	3	2	5	6		2	2	2	5	6	1		7	7	4	2		4	4	3	5	8	5	6	5	8
Zm00001d007351		2	229464933	229467020	6	5	7	4	1	2	8	6	6		8	4	3		8	6	2	5	2	2	5	6	5	5	7	6	7	2	7	4	4	1	2	2	3	5	3		2	2	2	3	2	8	4	6	8			2	4	5	1	7	3	1	2	2	2	7	8	6	6	3	4	2	7	3	7	5		2	2	3	7	3	2	4	4	8	4	8		5	6		5	4	2	2	3	6	5	4	3	3	4	6	5	3	3	6	8	6	2	3	2	2	3	3			6	7	7	2		8	4	3	5	5	1	4		5	5	8	7	3	3	8	1	1	5	4	4		8	7	5	5		8	2		3			8	3	2	3	8	8	6		7	4	4	4		3	2	3	3	2	2	7	3	3	2	2	4	3	2	5	6		2	2	2	5	6	1		7	7	4	2		4	4	3	5	8	5	6	5	8
Zm00001d007352		2	229467327	229470530	6	5	7	4	1	2	8	6	6		8	4	7		8	6	2	5	2	2	5	6	5	5	7	6	7	2	7	4	4	1	2	2	7	5	7		2	2	2	3	2	8	4	6	8			2	4	5	1	7	7	1	2	2	2	7	8	6	6	7	4	2	7	3	7	5		2	2	3	7	3	2	4	4	8	4	8		5	6		5	4	2	2	3	6	5	4	3	7	4	6	5	3	3	6	8	6	2	3	2	2	3	3			6	7	7	2		8	4	3	5	5	1	4		5	5	8	7	7	7	8	1	1	5	4	4		8	7	5	5		8	2		7			8	3	2	3	8	8	6		7	4	4	4		3	2	3	3	2	2	7	3	3	2	2	4	3	2	5	6		2	2	2	5	6	1		7	7	4	2		4	4	7	5	8	5	6	5	8
Zm00001d007354		2	229497316	229501283	6	5	7	4	1	2	8	6	6	5	8	4	3	5	8	6	2	5	2	2	5	6	5	5	7	6	7	2	7	4	4	1	2	2	3	5	3	5	2	2	2	3	2	8	4	6	8	5	5	2	4	5	1	7	3	1	2	2	2	7	8	6	6	3	4	2	7	3	7	5	5	2	2	3	7	3	2	4	4	8	4	8	5	5	6	5	5	4	2	2	3	6	5	4	3	3	4	6	5	3	3	6	8	6	2	3	2	2	3	3	5	5	6	7	7	2	5	8	4	3	5	5	1	4	5	5	5	8	7	3	3	8	1	1	5	4	4	5	8	7	5	5	5	8	2	5	3	5	5	8	3	2	3	8	8	6	5	7	4	4	4	5	3	2	3	3	2	2	7	3	3	2	2	4	3	2	5	6	5	2	2	2	5	6	1	5	7	7	4	2	5	4	4	3	5	8	5	6	5	8
Zm00001d007357	tir2	2	229613617	229626731	6	5	7	4	1	2	8	6	6	5	8	4	7	5	8	6	2	5	2	2	5	6	5	5	7	6	7	2	7	4	4	1	2	2	7	5	7	5	2	2	2	3	2	8	4	6	8	5	5	2	4	5	1	7	7	1	2	2	2	7	8	6	6	7	4	2	7	3	7	5	5	2	2	3	7	3	2	4	4	8	4	8	5	5	6	5	5	4	2	2	3	6	5	4	3	7	4	6	5	3	3	6	8	6	2	3	2	2	3	3	5	5	6	7	7	2	5	8	4	3	5	5	1	4	5	5	5	8	7	7	7	8	1	1	5	4	4	5	8	7	5	5	5	8	2	5	7	5	5	8	3	2	3	8	8	6	5	7	4	4	4	5	3	2	3	3	2	2	7	3	3	2	2	4	3	2	5	6	5	2	2	2	5	6	1	5	7	7	4	2	5	4	4	7	5	8	5	6	5	8
Zm00001d007361	umc49a	2	229698714	229700429	6	5	7	4	1	2	8	6	6	1	8	4	3	1	8	6	2	5	2	2	5	6	5	5	7	6	7	2	7	4	4	1	2	2	3	5	3	1	2	2	2	3	2	8	4	6	8	1	1	2	4	5	1	7	3	1	2	2	2	7	8	6	6	3	4	2	7	3	7	5	1	2	2	3	7	3	2	4	4	8	4	8	1	5	6	1	5	4	2	2	3	6	5	4	3	3	4	6	5	3	3	6	8	6	2	3	2	2	3	3	1	1	6	7	7	2	1	8	4	3	5	5	1	4	1	5	5	8	7	3	3	8	1	1	5	4	4	1	8	7	5	5	1	8	2	1	3	1	1	8	3	2	3	8	8	6	1	7	4	4	4	1	3	2	3	3	2	2	7	3	3	2	2	4	3	2	5	6	1	2	2	2	5	6	1	1	7	7	4	2	1	4	4	3	5	8	5	6	5	8
Zm00001d007363	bak6	2	229723559	229730271	6	5	7	4	1	2	8	6	6	7	8	4	4	7	8	6	2	5	2	2	5	6	5	5	7	6	7	2	7	4	4	1	2	2	4	5	4	7	2	2	2	3	2	8	4	6	8	7	7	2	4	5	1	7	4	1	2	2	2	7	8	6	6	4	4	2	7	3	7	5	7	2	2	3	7	3	2	4	4	8	4	8	7	5	6	7	5	4	2	2	3	6	5	4	3	4	4	6	5	3	3	6	8	6	2	3	2	2	3	3	7	7	6	7	7	2	7	8	4	3	5	5	1	4	7	5	5	8	7	4	4	8	1	1	5	4	4	7	8	7	5	5	7	8	2	7	4	7	7	8	3	2	3	8	8	6	7	7	4	4	4	7	3	2	3	3	2	2	7	3	3	2	2	4	3	2	5	6	7	2	2	2	5	6	1	7	7	7	4	2	7	4	4	4	5	8	5	6	5	8
Zm00001d002799	hb66	2	22972434	22973879	1	6	5	2	6	2	6	4	4	1	5	5	7	5	1	3	5	3	7	8	3	5	5	4	7	7	2	7	7	2	3	5	1	7	2	6	2	2	7	2	4	4	7	1	5	1	5	6	5	3	4	6	7	7	2	2	3	5	5	7	7	8	5	6	7	7	7	8	2	6	4	2	4	4	3	3	3	3	4	3	3	1	3	6	8	8	5	3	7	7	2	1	4	6	6	5	5	3	6	4	4	4	3	8	5	8	4	7	2	2	5	4	5	7	7	7	1	7	1	2	7	7	8	3	2	7	7	6	8	5	1	1	2	8	6	8	1	7	2	1	3	3	7	7	8	8	2	1	4	6	5	7	8	7	7	8	7	5	8	8	5	2	3	4	7	7	7	7	6	8	7	3	3	5	5	7	3	5	5	5	5	2	5	7	8	1	6	4	5	4	7	1	4	4	5	5	3	7	2	1
Zm00001d007364		2	229738496	229742311	6	5	7	4	1	2	8	6	6		8	4	6		8	6	2	5	2	2	5	6	5	5	7	6	7	2	7	4	4	1	2	2	6	5	6		2	2	2	3	2	8	4	6	8			2	4	5	1	7	6	1	2	2	2	7	8	6	6	6	4	2	7	3	7	5		2	2	3	7	3	2	4	4	8	4	8		5	6		5	4	2	2	3	6	5	4	3	6	4	6	5	3	3	6	8	6	2	3	2	2	3	3			6	7	7	2		8	4	3	5	5	1	4		5	5	8	7	6	6	8	1	1	5	4	4		8	7	5	5		8	2		6			8	3	2	3	8	8	6		7	4	4	4		3	2	3	3	2	2	7	3	3	2	2	4	3	2	5	6		2	2	2	5	6	1		7	7	4	2		4	4	6	5	8	5	6	5	8
Zm00001d007365	sweet14a	2	229754222	229756856	6	5	7	4	1	2	8	6	6		8	4	6		8	6	2	5	2	2	5	6	5	5	7	6	7	2	7	4	4	1	2	2	6	5	6		2	2	2	3	2	8	4	6	8			2	4	5	1	7	6	1	2	2	2	7	8	6	6	6	4	2	7	3	7	5		2	2	3	7	3	2	4	4	8	4	8		5	6		5	4	2	2	3	6	5	4	3	6	4	6	5	3	3	6	8	6	2	3	2	2	3	3			6	7	7	2		8	4	3	5	5	1	4		5	5	8	7	6	6	8	1	1	5	4	4		8	7	5	5		8	2		6			8	3	2	3	8	8	6		7	4	4	4		3	2	3	3	2	2	7	3	3	2	2	4	3	2	5	6		2	2	2	5	6	1		7	7	4	2		4	4	6	5	8	5	6	5	8
Zm00001d007366	cl26646_1	2	229771464	229779665	6	5	7	4	1	2	1	6	6	1	8	1	4	1	8	6	2	5	2	2	5	6	5	5	7	6	7	2	7	4	4	1	2	2	6	5	6	1	2	2	2	3	2	7	4	6	8	1	1	2	4	5	1	7	5	1	2	2	2	7	4	6	6	6	4	2	7	3	7	5	8	2	2	3	7	3	2	4	4	8	4	8	3	5	6	1	5		2	2	3	6	5	4	3	1	4	6	5	3	3	6	8	6	2	3	2	2	3	3	1	1	6	7	7	2	1	1	4	3	5	5	1	4	8	5	5	8	7	6	1	1	1	1	5	4	4	1	8	7	5	5	1	1	2	1	6	1	1	8	3	2	3	8	8	6	1	7	4	4	4	1	3	2	3	3	2	2	7	3	3	2	2	4	3	2	5	6	8	2	2	2	5	6	1	1	7	7	4	2	1	4	4	1	5	8	5	6	5	8
Zm00001d007367		2	229857449	229858426	6	5	7	4	1	2	1	6	6	1	8	1	4	1	8	6	2	5	2	2	7	6	5	5	7	6	7	2	7	4	4	1	2	2	8	5	8	1	2	2	2	3	2	7	4	6	8	1	1	2	4	5	1	7	5	1	2	2	2	7	4	6	6	8	4	2	7	3	7	5	8	2	2	6	7	3	2	4	4	8	4	8	3	5	6	1	5	6	2	2	7	6	5	4	3	1	4	6	5	3	3	6	8	6	2	6	2	2	3	3	1	1	6	7	7	2	1	1	4	3	5	5	1	4	2	2	2	8	7	8	1	1	1	1	5	4	4	1	8	7	5	5	1	1	2	1	8	1	1	8	3	2	3	8	8	6	1	7	4	4	4	1	3	2	3	5	2	2	7	3	3	2	2	8	1	8	5	6	2	2	2	2	5	6	1	1	7	7	4	2	1	4	4	1	5	8	5	6	5	8
Zm00001d007368		2	229864986	229865858	6	5	7	4	1	2	1	6	6	1	8	1	4	1	8	6	2	5	2	2	7	6	5	5	7	6	7	2	7	4	4	1	2	2	8	5	8	1	2	2	2	3	2	7	4	6	8	1	1	2	4	5	1	7	5	1	2	2	2	7	4	6	6	8	4	2	7	3	7	5	8	2	2	6	7	3	2	4	4	8	4	8	3	5	6	1	5	6	2	2	7	6	5	4	3	1	4	6	5	3	3	6	8	6	2	6	2	2	3	3	1	1	6	7	7	2	1	1	4	3	5	5	1	4	2	2	2	8	7	8	1	1	1	1	5	4	4	1	8	7	5	5	1	1	2	1	8	1	1	8	3	2	3	8	8	6	1	7	4	4	4	1	3	2	3	5	2	2	7	3	3	2	2	8	1	8	5	6	2	2	2	2	5	6	1	1	7	7	4	2	1	4	4	1	5	8	5	6	5	8
Zm00001d007369	ser1	2	229908819	229917740	6	5	7	4	1	2	1	6	6	1	8	1	4	1	8	6	2	5	2	2	7	6	5	5	7	6	7	2	7	4	4	1	2	2	8	5	8	1	2	2	2	3	2	7	4	6	8	1	1	2	4	5	1	7	5	1	2	2	2	7	4	6	6	8	4	2	7	3	7	5	8	2	2	6	7	3	2	4	4	8	4	8	3	5	6	1	5	6	2	2	7	6	5	4	3	1	4	6	5	3	3	6	8	6	2	6	2	2	3	3	1	1	6	7	7	2	1	1	4	3	5	5	1	4	2	2	2	8	7	8	1	1	1	1	5	4	4	1	8	7	5	5	1	1	2	1	8	1	1	8	3	2	3	8	8	6	1	7	4	4	4	1	3	2	3	5	2	2	7	3	3	2	2	8	1	8	5	6	2	2	2	2	5	6	1	1	7	7	4	2	1	4	4	1	5	8	5	6	5	8
Zm00001d007373		2	230076833	230078292	6	5	7	4	1	2		6	6		8		4		8	6	2	5	2	2	7	6	5	5	7	6	7	2	7	4	4	1	2	2	8	5	8		2	2	2	3	2	7	4	6	8			2	4	5	1	7	5	1	2	2	2	7	4	6	6	8	4	2	7	3	7	5	8	2	2	6	7	3	2	4	4	8	4	8	3	5	6		5	6	2	2	7	6	5	4	3		4	6	5	3	3	6	8	6	2	6	2	2	3	3			6	7	7	2			4	3	5	5	1	4	2	2	2	8	7	8			1	1	5	4	4		8	7	5	5			2		8			8	3	2	3	8	8	6		7	4	4	4		3	2	3	5	2	2	7	3	3	2	2	8		8	5	6	2	2	2	2	5	6	1		7	7	4	2		4	4		5	8	5	6	5	8
Zm00001d007375		2	230127578	230131059	6	5	7	4	1	2	1	6	6	1	8	1	4	1	8	6	2	5	2	2	7	6	5	5	7	6	7	2	7	4	4	1	2	2	8	5	8	1	2	2	2	3	2	7	4	6	8	1	1	2	4	5	1	7	5	1	2	2	2	7	4	6	6	8	4	2	7	3	7	5	8	2	2	6	7	3	2	4	4	8	4	8	3	5	6	1	5	6	2	2	7	6	5	4	3	1	4	6	5	3	3	6	8	6	2	6	2	2	3	3	1	1	6	7	7	2	1	1	4	3	5	5	1	4	2	2	2	8	7	8	1	1	1	1	5	4	4	1	8	7	5	5	1	1	2	1	8	1	1	8	3	2	3	8	8	6	1	7	4	4	4	1	3	2	3	5	2	2	7	3	3	2	2	8	1	8	5	6	2	2	2	2	5	6	1	1	7	7	4	2	1	4	4	1	5	8	5	6	5	8
Zm00001d007378	LOC100191964	2	230222235	230223698	6	5	7	4	1	2	1	6	6	1	8	1	4	1	8	6	2	5	2	2	7	6	5	5	7	6	7	2	7	4	4	1	2	2	8	5	8	1	2	2	2	3	2	7	4	6	8	1	1	2	4	5	1	7	5	1	2	2	2	7	4	6	6	8	4	2	7	3	7	5	8	2	2	6	7	3	2	4	4	8	4	8	3	5	6	1	5	6	2	2	7	6	5	4	3	1	4	6	5	3	3	6	8	6	2	6	2	2	3	3	1	1	6	7	7	2	1	1	4	3	5	5	1	4	2	2	2	8	7	8	1	1	1	1	5	4	4	1	8	7	5	5	1	1	2	1	8	1	1	8	3	2	3	8	8	6	1	7	4	4	4	1	3	2	3	5	2	2	7	3	3	2	2	8	1	8	5	6	2	2	2	2	5	6	1	1	7	7	4	2	1	4	4	1	5	8	5	6	5	8
Zm00001d007379		2	230226142	230227194	6	5	7	4	1	2	1	6	6	1	8	1	4	1	8	6	2	5	2	2	7	6	5	5	7	6	7	2	7	4	4	1	2	2	8	5	8	1	2	2	2	3	2	7	4	6	8	1	1	2	4	5	1	7	5	1	2	2	2	7	4	6	6	8	4	2	7	3	7	5	8	2	2	6	7	3	2	4	4	8	4	8	3	5	6	1	5	6	2	2	7	6	5	4	3	1	4	6	5	3	3	6	8	6	2	6	2	2	3	3	1	1	6	7	7	2	1	1	4	3	5	5	1	4	2	2	2	8	7	8	1	1	1	1	5	4	4	1	8	7	5	5	1	1	2	1	8	1	1	8	3	2	3	8	8	6	1	7	4	4	4	1	3	2	3	5	2	2	7	3	3	2	2	8	1	8	5	6	2	2	2	2	5	6	1	1	7	7	4	2	1	4	4	1	5	8	5	6	5	8
Zm00001d007381	IDP143	2	230304901	230306029	6	5	7	4	1	2	1	6	6	1	8	1	4	1	8	6	2	5	2	2	7	6	5	5	7	6	7	2	7	4	4	1	2	2	8	5	8	1	2	2	2	3	2	7	4	6	8	1	1	2	4	5	1	7	5	1	2	2	2	7	4	6	6	8	4	2	7	3	7	5	8	2	2	6	7	3	2	4	4	8	4	8	3	5	6	1	5	6	2	2	7	6	5	4	3	1	4	6	5	3	3	6	8	6	2	6	2	2	3	3	1	1	6	7	7	2	1	1	4	3	5	5	1	4	2	2	2	8	7	8	1	1	1	1	5	4	4	1	8	7	5	5	1	1	2	1	8	1	1	8	3	2	3	8	8	6	1	7	4	4	4	1	3	2	3	5	2	2	7	3	3	2	2	8	1	8	5	6	2	2	2	2	5	6	1	1	7	7	4	2	1	4	4	1	5	8	5	6	5	8
Zm00001d007382	bhlh96	2	230338653	230341206	6	5	7	4	1	2	1	6	6	1	8	1	4	1	8	6	2	5	2	2	7	6	5	5	7	6	7	2	7	4	4	1	2	2	8	5	8	1	2	2	2	3	2	7	4	6	8	1	1	2	4	5	1	7	5	1	2	2	2	7	4	6	6	8	4	2	7	3	7	5	8	2	2	6	7	3	2	4	4	8	4	8	3	5	6	1	5	6	2	2	7	6	5	4	3	1	4	6	5	3	3	6	8	6	2	6	2	2	3	3	1	1	6	7	7	2	1	1	4	3	5	5	1	4	2	2	2	8	7	8	1	1	1	1	5	4	4	1	8	7	5	5	1	1	2	1	8	1	1	8	3	2	3	8	8	6	1	7	4	4	4	1	3	2	3	5	2	2	7	3	3	2	2	8	1	8	5	6	2	2	2	2	5	6	1	1	7	7	4	2	1	4	4	1	5	8	5	6	5	8
Zm00001d007383	cl1922_1b	2	230345638	230366608	6	5	7	4	1	2	1	6	6	1	8	1	4	1	8	6	2	5	2	2	7	6	5	5	7	6	7	2	7	4	4	1	2	2	8	5	8	1	2	2	2	3	2	7	4	6	8	1	1	2	4	5	1	7	5	1	2	2	2	7	4	6	6	8	4	2	7	3	7	5	8	2	2	6	7	3	2	4	4	8	4	8	3	5	6	1	5	6	2	2	7	6	5	4	3	1	4	6	5	3	3	6	8	6	2	6	2	2	3	3	1	1	6	7	7	2	1	1	4	3	5	5	1	4	2	2	2	8	7	8	1	1	1	1	5	4	4	1	8	7	5	5	1	1	2	1	8	1	1	8	3	2	3	8	8	6	1	7	4	4	4	1	3	2	3	5	2	2	7	3	3	2	2	8	1	8	5	6	2	2	2	2	5	6	1	1	7	7	4	2	1	4	4	1	5	8	5	6	5	8
Zm00001d007384	e2f2	2	230438790	230442944	6	5	7	4	1	2	1	6	6	1	8	1	4	1	8	6	2	5	2	2	7	6	5	5	7	6	7	2	7	4	4	1	2	2	8	5	8	1	2	2	2	3	2	7	4	6	8	1	1	2	4	5	1	7	5	1	2	2	2	7	4	6	6	8	4	2	7	3	7	5	8	2	2	6	7	3	2	4	4	8	4	8	3	5	6	1	5	6	2	2	7	6	5	4	3	1	4	6	5	3	3	6	8	6	2	6	2	2	3	3	1	1	6	7	7	2	1	1	4	3	5	5	1	4	2	2	2	8	7	8	1	1	1	1	5	4	4	1	8	7	5	5	1	1	2	1	8	1	1	8	3	2	3	8	8	6	1	7	4	4	4	1	3	2	3	5	2	2	7	3	3	2	2	8	1	8	5	6	2	2	2	2	5	6	1	1	7	7	4	2	1	4	4	1	5	8	5	6	5	8
Zm00001d007387	hagtf14	2	230449349	230454131	6	5	7	4	1	2	1	6	6	1	8	1	4	1	8	6	2	5	2	2	7	6	5	5	7	6	7	2	7	4	4	1	2	2	8	5	8	1	2	2	2	3	2	7	4	6	8	1	1	2	4	5	1	7	5	1	2	2	2	7	4	6	6	8	4	2	7	3	7	5	8	2	2	6	7	3	2	4	4	8	4	8	3	5	6	1	5	6	2	2	7	6	5	4	3	1	4	6	5	3	3	6	8	6	2	6	2	2	3	3	1	1	6	7	7	2	1	1	4	3	5	5	1	4	2	2	2	8	7	8	1	1	1	1	5	4	4	1	8	7	5	5	1	1	2	1	8	1	1	8	3	2	3	8	8	6	1	7	4	4	4	1	3	2	3	5	2	2	7	3	3	2	2	8	1	8	5	6	2	2	2	2	5	6	1	1	7	7	4	2	1	4	4	1	5	8	5	6	5	8
Zm00001d007388	cl11737_1	2	230458500	230469941	6	5	7	4	1	2	1	6	6	1	8	1	4	1	8	6	2	5	2	2	7	6	5	5	7	6	7	2	7	4	4	1	2	2	8	5	8	1	2	2	2	3	2	7	4	6	8	1	1	2	4	5	1	7	5	1	2	2	2	7	4	6	6	8	4	2	7	3	7	5	8	2	2	6	7	3	2	4	4	8	4	8	3	5	6	1	5	6	2	2	7	6	5	4	3	1	4	6	5	3	3	6	8	6	2	6	2	2	3	3	1	1	6	7	7	2	1	1	4	3	5	5	1	4	2	2	2	8	7	8	1	1	1	1	5	4	4	1	8	7	5	5	1	1	2	1	8	1	1	8	3	2	3	8	8	6	1	7	4	4	4	1	3	2	3	5	2	2	7	3	3	2	2	8	1	8	5	6	2	2	2	2	5	6	1	1	7	7	4	2	1	4	4	1	5	8	5	6	5	8
Zm00001d007389		2	230475201	230477149	6	5	7	4	1	2	1	6	6	1	8	1	4	1	8	6	2	5	2	2	7	6	5	5	7	6	7	2	7	4	4	1	2	2	8	5	8	1	2	2	2	3	2	7	4	6	8	1	1	2	4	5	1	7	5	1	2	2	2	7	4	6	6	8	4	2	7	3	7	5	8	2	2	6	7	3	2	4	4	8	4	8	3	5	6	1	5	6	2	2	7	6	5	4	3	1	4	6	5	3	3	6	8	6	2	6	2	2	3	3	1	1	6	7	7	2	1	1	4	3	5	5	1	4	2	2	2	8	7	8	1	1	1	1	5	4	4	1	8	7	5	5	1	1	2	1	8	1	1	8	3	2	3	8	8	6	1	7	4	4	4	1	3	2	3	5	2	2	7	3	3	2	2	8	1	8	5	6	2	2	2	2	5	6	1	1	7	7	4	2	1	4	4	1	5	8	5	6	5	8
Zm00001d007390		2	230555707	230563910	6	5	7	4	1	2	1	6	6	1	8	1	4	1	8	6	2	5	2	2	7	6	5	5	7	6	7	2	7	4	4	1	2	2	8	5	8	1	2	2	2	3	2	7	4	6	8	1	1	2	4	5	1	7	5	1	2	2	2	7	4	6	6	8	4	2	7	3	7	5	8	2	2	6	7	3	2	4	4	8	4	8	3	5	6	1	5	6	2	2	7	6	5	4	3	1	4	6	5	3	3	6	8	6	2	6	2	2	3	3	1	1	6	7	7	2	1	1	4	3	5	5	1	4	2	2	2	8	7	8	1	1	1	1	5	4	4	1	8	7	5	5	1	1	2	1	8	1	1	8	3	2	3	8	8	6	1	7	4	4	4	1	3	2	3	5	2	2	7	3	3	2	2	8	1	8	5	6	2	2	2	2	5	6	1	1	7	7	4	2	1	4	4	1	5	8	5	6	5	8
Zm00001d007391		2	230564637	230575855	6	5	7	4	1	2	1	6	6	1	8	1	4	1	8	6	2	5	2	2	7	6	5	5	7	6	7	2	7	4	4	1	2	2	8	5	8	1	2	2	2	3	2	7	4	6	8	1	1	2	4	5	1	7	5	1	2	2	2	7	4	6	6	8	4	2	7	3	7	5	8	2	2	6	7	3	2	4	4	8	4	8	3	5	6	1	5	6	2	2	7	6	5	4	3	1	4	6	5	3	3	6	8	6	2	6	2	2	3	3	1	1	6	7	7	2	1	1	4	3	5	5	1	4	2	2	2	8	7	8	1	1	1	1	5	4	4	1	8	7	5	5	1	1	2	1	8	1	1	8	3	2	3	8	8	6	1	7	4	4	4	1	3	2	3	5	2	2	7	3	3	2	2	8	1	8	5	6	2	2	2	2	5	6	1	1	7	7	4	2	1	4	4	1	5	8	5	6	5	8
Zm00001d007395	aas3	2	230685598	230692435	6	5	7	4	1	2	1	6	6	1	8	1	4	1	8	6	2	5	2	2	7	6	5	5	7	6	7	2	7	4	4	1	2	2	8	5	8	1	2	2	2	3	2	7	4	6	8	1	1	2	4	5	1	7	5	1	2	2	2	7	4	6	6	8	4	2	7	3	7	5	8	2	2	6	7	3	2	4	4	8	4	8	3	5	6	1	5	6	2	2	7	6	5	4	3	1	4	6	5	3	3	6	8	6	2	6	2	2	3	3	1	1	6	7	7	2	1	1	4	3	5	5	1	4	2	2	2	8	7	8	1	1	1	1	5	4	4	1	8	7	5	5	1	1	2	1	8	1	1	8	3	2	3	8	8	6	1	7	4	4	4	1	3	2	3	5	2	2	7	3	3	2	2	8	1	8	5	6	2	2	2	2	5	6	1	1	7	7	4	2	1	4	4	1	5	8	5	6	5	8
Zm00001d007396		2	230693036	230698918	6	5	7	4	1	2	1	6	6	1	8	1	4	1	8	6	2	5	2	2	7	6	5	5	7	6	7	2	7	4	4	1	2	2	8	5	8	1	2	2	2	3	2	7	4	6	8	1	1	2	4	5	1	7	5	1	2	2	2	7	4	6	6	8	4	2	7	3	7	5	8	2	2	6	7	3	2	4	4	8	4	8	3	5	6	1	5	6	2	2	7	6	5	4	3	1	4	6	5	3	3	6	8	6	2	6	2	2	3	3	1	1	6	7	7	2	1	1	4	3	5	5	1	4	2	2	2	8	7	8	1	1	1	1	5	4	4	1	8	7	5	5	1	1	2	1	8	1	1	8	3	2	3	8	8	6	1	7	4	4	4	1	3	2	3	5	2	2	7	3	3	2	2	8	1	8	5	6	2	2	2	2	5	6	1	1	7	7	4	2	1	4	4	1	5	8	5	6	5	8
Zm00001d007397	nrat8	2	230760361	230780878	6	5	7	4	1	2	1	6	6	1	8	1	4	1	8	6	2	5	2	2	7	6	5	5	7	6	7	2	7	4	4	1	2	2	8	5	8	1	2	2	2	3	2	7	4	6	8	1	1	2	4	5	1	7	5	1	2	2	2	7	4	6	6	8	4	2	7	3	7	5	8	2	2	6	7	3	2	4	4	8	4	8	3	5	6	1	5	6	2	2	7	6	5	4	3	1	4	6	5	3	3	6	8	6	2	6	2	2	3	3	1	1	6	7	7	2	1	1	4	3	5	5	1	4	2	2	2	8	7	8	1	1	1	1	5	4	4	1	8	7	5	5	1	1	2	1	8	1	1	8	3	2	3	8	8	6	1	7	4	4	4	1	3	2	3	5	2	2	7	3	3	2	2	8	1	8	5	6	2	2	2	2	5	6	1	1	7	7	4	2	1	4	4	1	5	8	5	6	5	8
Zm00001d007400	chls9	2	230846790	230848177	6	5	7	4	1	2	1	6	6	1	8	1	4	1	8	6	2	5	2	2	7	6	5	5	7	6	7	2	7	4	4	1	2	2	8	5	8	1	2	2	2	3	2	7	4	6	8	1	1	2	4	5	1	7	5	1	2	2	2	7	4	6	6	8	4	2	7	3	7	5	8	2	2	6	7	3	2	4	4	8	4	8	3	5	6	1	5	6	2	2	7	6	5	4	3	1	4	6	5	3	3	6	8	6	2	6	2	2	3	3	1	1	6	7	7	2	1	1	4	3	5	5	1	4	2	2	2	8	7	8	1	1	1	1	5	4	4	1	8	7	5	5	1	1	2	1	8	1	1	8	3	2	3	8	8	6	1	7	4	4	4	1	3	2	3	5	2	2	7	3	3	2	2	8	1	8	5	6	2	2	2	2	5	6	1	1	7	7	4	2	1	4	4	1	5	8	5	6	5	8
Zm00001d007403	whp1	2	230953342	230957070	6	5	7	4	1	2	1	6	6	1	8	1	4	1	8	6	2	5	2	2	7	6	5	5	7	6	7	2	7	4	4	1	2	2	8	5	8	1	2	2	2	3	2	7	4	6	8	1	1	2	4	5	1	7	5	1	2	2	2	7	4	6	6	8	4	2	7	3	7	5	8	2	2	6	7	3	2	4	4	8	4	8	3	5	6	1	5	6	2	2	7	6	5	4	3	1	4	6	5	3	3	6	8	6	2	6	2	2	3	3	1	1	6	7	7	2	1	1	4	3	5	5	1	4	2	2	2	8	7	8	1	1	1	1	5	4	4	1	8	7	5	5	1	1	2	1	8	1	1	8	3	2	3	8	8	6	1	7	4	4	4	1	3	2	3	5	2	2	7	3	3	2	2	8	1	8	5	6	2	2	2	2	5	6	1	1	7	7	4	2	1	4	4	1	5	8	5	6	5	8
Zm00001d001881	csu29a	2	2309633	2313192	7	7	7	2	7	5	5	5	2	7	5	7	7	7	4	5	3	4	4	5	3	3	7	7	4	6	5	4	2	4	3	7	7	5	4	5	4	5	4	7	7	2	3	2	2	5	7	5	5	8	2	7	5	3	1	1	1	4	5	7	2	7	4	2	4	4	3	3	6	5	2	4	8	2	3	1	1	3	3	6	4	6	3	3	1	6	3	1	6	6	4	4	4	4	2	1	1	2	3	2	2	8	5	7	3	1	3	7	2	2	7	5	3	4	3	5	6	2	8	3	3	1	4	8	4	3	8	4	1	6	7	7	5	5	7	7	7	7	1	2	2	5	3	3	2	6	3	2	7	1	7	8	6	4	7	6	6	5	7	7	5	6	3	2	3	6	6	4	1	1	1	3	3	2	2	5	2	2	6	1	1	1	4	3	2	3	1	2	6	5	7	5	2	7	3	8	4	8	5	1
Zm00001d007407	rrb1	2	231036635	231047416	6	5	7	4	1	2	1	6	6	1	8	1	4	1	8	6	2	5	2	2	7	6	5	5	7	6	7	2	7	4	4	1	2	2	8	5	8	1	2	2	2	3	2	7	4	6	8	1	1	2	4	5	1	7	5	1	2	2	2	7	4	6	6	8	4	2	7	3	7	5	8	2	2	6	7	3	2	4	4	8	4	8	3	5	6	1	5	6	2	2	7	6	5	4	3	1	4	6	5	3	3	6	8	6	2	6	2	2	3	3	1	1	6	7	7	2	1	1	4	3	5	5	1	4	2	2	2	8	7	8	1	1	1	1	5	4	4	1	8	7	5	5	1	1	2	1	8	1	1	8	3	2	3	8	8	6	1	7	4	4	4	1	3	2	3	5	2	2	7	3	3	2	2	8	1	8	5	6	2	2	2	2	5	6	1	1	7	7	4	2	1	4	4	1	5	8	5	6	5	8
Zm00001d007411		2	231129787	231130699	6	5	7	4	1	2	1	6	6	1	8	1	4	1	8	6	2	5	2	2	7	6	5	5	7	6	7	2	7	4	4	1	2	2	8	5	8	1	2	2	2	3	2	7	4	6	8	1	1	2	4	5	1	7	5	1	2	2	2	7	4	6	6	8	4	2	7	3	7	5	8	2	2	6	7	3	2	4	4	8	4	8	3	5	6	1	5	6	2	2	7	6	5	4	3	1	4	6	5	3	3	6	8	6	2	6	2	2	3	3	1	1	6	7	7	2	1	1	4	3	5	5	1	4	2	2	2	8	7	8	1	1	1	1	5	4	4	1	8	7	5	5	1	1	2	1	8	1	1	8	3	2	3	8	8	6	1	7	4	4	4	1	3	2	3	5	2	2	7	3	3	2	2	8	1	8	5	6	2	2	2	2	5	6	1	1	7	7	4	2	1	4	4	1	5	8	5	6	5	8
Zm00001d007417	si486075e01	2	231171260	231187894	6	5	7	4	1	2	1	6	6	1	8	1	4	1	8	6	2	5	2	2	7	6	5	5	7	6	7	2	7	4	4	1	2	2	8	5	8	1	2	2	2	3	2	7	4	6	8	1	1	2	4	5	1	7	5	1	2	2	2	7	4	6	6	8	4	2	7	3	7	5	8	2	2	6	7	3	2	4	4	8	4	8	3	5	6	1	5	6	2	2	7	6	5	4	3	1	4	6	5	3	3	6	8	6	2	6	2	2	3	3	1	1	6	7	7	2	1	1	4	3	5	5	1	4	2	2	2	8	7	8	1	1	1	1	5	4	4	1	8	7	5	5	1	1	2	1	8	1	1	8	3	2	3	8	8	6	1	7	4	4	4	1	3	2	3	5	2	2	7	3	3	2	2	8	1	8	5	6	2	2	2	2	5	6	1	1	7	7	4	2	1	4	4	1	5	8	5	6	5	8
Zm00001d007418		2	231200750	231201963	6	5	7	4	1	2	1	6	6	1	8	1	4	1	8	6	2	5	2	2	7	6	5	5	7	6	7	2	7	4	4	1	2	2	8	5	8	1	2	2	2	3	2	7	4	6	8	1	1	2	4	5	1	7	5	1	2	2	2	7	4	6	6	8	4	2	7	3	7	5	8	2	2	6	7	3	2	4	4	8	4	8	3	5	6	1	5	6	2	2	7	6	5	4	3	1	4	6	5	3	3	6	8	6	2	6	2	2	3	3	1	1	6	7	7	2	1	1	4	3	5	5	1	4	2	2	2	8	7	8	1	1	1	1	5	4	4	1	8	7	5	5	1	1	2	1	8	1	1	8	3	2	3	8	8	6	1	7	4	4	4	1	3	2	3	5	2	2	7	3	3	2	2	8	1	8	5	6	2	2	2	2	5	6	1	1	7	7	4	2	1	4	4	1	5	8	5	6	5	8
Zm00001d007419	pat13	2	231210826	231212874	6	5	7	4	1	2	1	6	6	1	8	1	4	1	8	6	2	5	2	2	7	6	5	5	7	6	7	2	7	4	4	1	2	2	8	5	8	1	2	2	2	3	2	7	4	6	8	1	1	2	4	5	1	7	5	1	2	2	2	7	4	6	6	8	4	2	7	3	7	5	8	2	2	6	7	3	2	4	4	8	4	8	3	5	6	1	5	6	2	2	7	6	5	4	3	1	4	6	5	3	3	6	8	6	2	6	2	2	3	3	1	1	6	7	7	2	1	1	4	3	5	5	1	4	2	2	2	8	7	8	1	1	1	1	5	4	4	1	8	7	5	5	1	1	2	1	8	1	1	8	3	2	3	8	8	6	1	7	4	4	4	1	3	2	3	5	2	2	7	3	3	2	2	8	1	8	5	6	2	2	2	2	5	6	1	1	7	7	4	2	1	4	4	1	5	8	5	6	5	8
Zm00001d007420		2	231240286	231241095	6	5	7	4	1	2	1	6	6	1	8	1	4	1	8	6	2	5	2	2	7	6	5	5	7	6	7	2	7	4	4	1	2	2	8	5	8	1	2	2	2	3	2	7	4	6	8	1	1	2	4	5	1	7	5	1	2	2	2	7	4	6	6	8	4	2	7	3	7	5	8	2	2	6	7	3	2	4	4	8	4	8	3	5	6	1	5	6	2	2	7	6	5	4	3	1	4	6	5	3	3	6	8	6	2	6	2	2	3	3	1	1	6	7	7	2	1	1	4	3	5	5	1	4	2	2	2	8	7	8	1	1	1	1	5	4	4	1	8	7	5	5	1	1	2	1	8	1	1	8	3	2	3	8	8	6	1	7	4	4	4	1	3	2	3	5	2	2	7	3	3	2	2	8	1	8	5	6	2	2	2	2	5	6	1	1	7	7	4	2	1	4	4	1	5	8	5	6	5	8
Zm00001d007421	rboh11	2	231301639	231307231	6	5	7	4	1	2	1	6	6	1	8	1	4	1	8	6	2	5	2	2	7	6	5	5	7	6	7	2	7	4	4	1	2	2	8	5	8	1	2	2	2	3	2	7	4	6	8	1	1	2	4	5	1	7	5	1	2	2	2	7	4	6	6	8	4	2	7	3	7	5	8	2	2	6	7	3	2	4	4	8	4	8	3	5	6	1	5	6	2	2	7	6	5	4	3	1	4	6	5	3	3	6	8	6	2	6	2	2	3	3	1	1	6	7	7	2	1	1	4	3	5	5	1	4	2	2	2	8	7	8	1	1	1	1	5	4	4	1	8	7	5	5	1	1	2	1	8	1	1	8	3	2	3	8	8	6	1	7	4	4	4	1	3	2	3	5	2	2	7	3	3	2	2	8	1	8	5	6	2	2	2	2	5	6	1	1	7	7	4	2	1	4	4	1	5	8	5	6	5	8
Zm00001d007422	IDP7614	2	231381200	231392647	6	5	7	4	1	2	1	6	6	1	8	1	4	1	8	6	2	5	2	2	7	6	5	5	7	6	7	2	7	4	4	1	2	2	8	5	8	1	2	2	2	3	2	7	4	6	8	1	1	2	4	5	1	7	5	1	2	2	2	7	4	6	6	8	4	2	7	3	7	5	8	2	2	6	7	3	2	4	4	8	4	8	3	5	6	1	5	6	2	2	7	6	5	4	3	1	4	6	5	3	3	6	8	6	2	6	2	2	3	3	1	1	6	7	7	2	1	1	4	3	5	5	1	4	2	2	2	8	7	8	1	1	1	1	5	4	4	1	8	7	5	5	1	1	2	1	8	1	1	8	3	2	3	8	8	6	1	7	4	4	4	1	3	2	3	5	2	2	7	3	3	2	2	8	1	8	5	6	2	2	2	2	5	6	1	1	7	7	4	2	1	4	4	1	5	8	5	6	5	8
Zm00001d007426	rboh9	2	231451417	231457668	6	5	7	4	1	2	1	6	6	1	8	1	4	1	8	6	2	5	2	2	7	6	5	5	7	6	7	2	7	4	4	1	2	2	8	5	8	1	2	2	2	3	2	7	4	6	8	1	1	2	4	5	1	7	5	1	2	2	2	7	4	6	6	8	4	2	7	3	7	5	8	2	2	6	7	3	2	4	4	8	4	8	3	5	6	1	5	6	2	2	7	6	5	4	3	1	4	6	5	3	3	6	8	6	2	6	2	2	3	3	1	1	6	7	7	2	1	1	4	3	5	5	1	4	2	2	2	8	7	8	1	1	1	1	5	4	4	1	8	7	5	5	1	1	2	1	8	1	1	8	3	2	3	8	8	6	1	7	4	4	4	1	3	2	3	5	2	2	7	3	3	2	2	8	1	8	5	6	2	2	2	2	5	6	1	1	7	7	4	2	1	4	4	1	5	8	5	6	5	8
Zm00001d007430	rboh12	2	231533490	231537684	6	5	7	4	1	2		6	6		8		4		8	6	2	5	2	2	7	6	5	5	7	6	7	2	7	4	4	1	2	2	8	5	8		2	2	2	3	2	7	4	6	8			2	4	5	1	7	5	1	2	2	2	7	4	6	6	8	4	2	7	3	7	5	8	2	2	6	7	3	2	4	4	8	4	8	3	5	6		5	6	2	2	7	6	5	4	3		4	6	5	3	3	6	8	6	2	6	2	2	3	3			6	7	7	2			4	3	5	5	1	4	2	2	2	8	7	8			1	1	5	4	4		8	7	5	5			2		8			8	3	2	3	8	8	6		7	4	4	4		3	2	3	5	2	2	7	3	3	2	2	8		8	5	6	2	2	2	2	5	6	1		7	7	4	2		4	4		5	8	5	6	5	8
Zm00001d007433		2	231618336	231620011	6	5	7	4	1	2		6	6		8		4		8	6	2	5	2	2	7	6	5	5	7	6	7	2	7	4	4	1	2	2	8	5	8		2	2	2	3	2	7	4	6	8			2	4	5	1	7	5	1	2	2	2	7	4	6	6	8	4	2	7	3	7	5	8	2	2	6	7	3	2	4	4	8	4	8	3	5	6		5	6	2	2	7	6	5	4	3		4	6	5	3	3	6	8	6	2	6	2	2	3	3			6	7	7	2			4	3	5	5	1	4	2	2	2	8	7	8			1	1	5	4	4		8	7	5	5			2		8			8	3	2	3	8	8	6		7	4	4	4		3	2	3	5	2	2	7	3	3	2	2	8		8	5	6	2	2	2	2	5	6	1		7	7	4	2		4	4		5	8	5	6	5	8
Zm00001d007434	cl34139_1b	2	231628490	231635655	6	5	7	4	1	2		6	6		8		4		8	6	2	5	2	2	7	6	5	5	7	6	7	2	7	4	4	1	2	2	8	5	8		2	2	2	3	2	7	4	6	8			2	4	5	1	7	5	1	2	2	2	7	4	6	6	8	4	2	7	3	7	5	8	2	2	6	7	3	2	4	4	8	4	8	3	5	6		5	6	2	2	7	6	5	4	3		4	6	5	3	3	6	8	6	2	6	2	2	3	3			6	7	7	2			4	3	5	5	1	4	2	2	2	8	7	8			1	1	5	4	4		8	7	5	5			2		8			8	3	2	3	8	8	6		7	4	4	4		3	2	3	5	2	2	7	3	3	2	2	8		8	5	6	2	2	2	2	5	6	1		7	7	4	2		4	4		5	8	5	6	5	8
Zm00001d007435	umc1252	2	231635751	231645139	6	5	7	4	1	2	1	6	6	1	8	1	4	1	8	6	2	5	2	2	7	6	5	5	7	6	7	2	7	4	4	1	2	2	8	5	8	1	2	2	2	3	2	7	4	6	8	1	1	2	4	5	1	7	5	1	2	2	2	7	4	6	6	8	4	2	7	3	7	5	8	2	2	6	7	3	2	4	4	8	4	8	3	5	6	1	5	6	2	2	7	6	5	4	3	1	4	6	5	3	3	6	8	6	2	6	2	2	3	3	1	1	6	7	7	2	1	1	4	3	5	5	1	4	2	2	2	8	7	8	1	1	1	1	5	4	4	1	8	7	5	5	1	1	2	1	8	1	1	8	3	2	3	8	8	6	1	7	4	4	4	1	3	2	3	5	2	2	7	3	3	2	2	8	1	8	5	6	2	2	2	2	5	6	1	1	7	7	4	2	1	4	4	1	5	8	5	6	5	8
Zm00001d007436	ca5p8	2	231673422	231677391	6	5	7	4	1	2	1	6	6	1	8	1	4	1	8	6	2	5	2	2	7	6	5	5	7	6	7	2	7	4	4	1	2	2	8	5	8	1	2	2	2	3	2	7	4	6	8	1	1	2	4	5	1	7	5	1	2	2	2	7	4	6	6	8	4	2	7	3	7	5	8	2	2	6	7	3	2	4	4	8	4	8	3	5	6	1	5	6	2	2	7	6	5	4	3	1	4	6	5	3	3	6	8	6	2	6	2	2	3	3	1	1	6	7	7	2	1	1	4	3	5	5	1	4	2	2	2	8	7	8	1	1	1	1	5	4	4	1	8	7	5	5	1	1	2	1	8	1	1	8	3	2	3	8	8	6	1	7	4	4	4	1	3	2	3	5	2	2	7	3	3	2	2	8	1	8	5	6	2	2	2	2	5	6	1	1	7	7	4	2	1	4	4	1	5	8	5	6	5	8
Zm00001d002803	cobl9	2	23171752	23174036	1	6	5	2	6	2	6	4	4	1	5	5	7	5	1	3	5	3	7	8	3	5	5	4	7	7	2	7	7	2	3	5	1	7	2	6	2	2	7	2	4	4	7	1	5	1	5	6	5	3	4	6	7	7	2	2	3	5	5	7	7	8	5	6	7	7	7	8	2	6	4	2	4	4	3	3	3	3	4	3	3	1	3	6	8	8	5	3	7	7	2	1	4	6	6	5	5	3	6	4	4	4	3	8	5	8	4	7	2	2	5	4	5	7	7	7	1	7	1	2	7	7	8	3	2	7	7	6	8	5	1	1	2	8	6	8	1	7	2	1	3	3	7	7	8	8	2	1	4	6	5	7	8	7	7	8	7	5	8	8	5	2	3	4	7	7	7	7	6	8	7	3	3	5	5	7	3	5	5	5	5	2	5	7	8	1	6	4	5	4	7	1	4	4	5	5	3	7	2	1
Zm00001d007437		2	231740306	231751112	6	5	7	4	1	2	3	6	6	3	8	3	4	3	8	6	2	5	2	2	7	6	5	5	7	6	7	2	7	4	4	1	2	2	8	5	8	3	2	2	2	3	2	7	4	6	8	3	3	2	4	5	1	7	5	1	2	2	2	7	4	6	6	8	4	2	7	3	7	5	8	2	2	6	7	3	2	4	4	8	4	8	3	5	6	3	5	6	2	2	7	6	5	4	3	3	4	6	5	3	3	6	8	6	2	6	2	2	3	3	3	3	6	7	7	2	3	3	4	3	5	5	1	4	2	2	2	8	7	8	3	3	1	1	5	4	4	3	8	7	5	5	3	3	2	3	8	3	3	8	3	2	3	8	8	6	3	7	4	4	4	3	3	2	3	5	2	2	7	3	3	2	2	8	3	8	5	6	2	2	2	2	5	6	1	3	7	7	4	2	3	4	4	3	5	8	5	6	5	8
Zm00001d007441		2	231764144	231772429	6	5	7	4	1	2	3	6	6	3	8	3	4	3	8	6	2	5	2	2	7	6	5	5	7	6	7	2	7	4	4	1	2	2	8	5	8	3	2	2	2	3	2	7	4	6	8	3	3	2	4	5	1	7	5	1	2	2	2	7	4	6	6	8	4	2	7	3	7	5	8	2	2	6	7	3	2	4	4	8	4	8	3	5	6	3	5	6	2	2	7	6	5	4	3	3	4	6	5	3	3	6	8	6	2	6	2	2	3	3	3	3	6	7	7	2	3	3	4	3	5	5	1	4	2	2	2	8	7	8	3	3	1	1	5	4	4	3	8	7	5	5	3	3	2	3	8	3	3	8	3	2	3	8	8	6	3	7	4	4	4	3	3	2	3	5	2	2	7	3	3	2	2	8	3	8	5	6	2	2	2	2	5	6	1	3	7	7	4	2	3	4	4	3	5	8	5	6	5	8
Zm00001d007442	LOC100191333	2	231785495	231792549	6	5	7	4	1	2		6	6		8		4		8	6	2	5	2	2	7	6	5	5	7	6	7	2	7	4	4	1	2	2	8	5	8		2	2	2	3	2	7	4	6	8			2	4	5	1	7	5	1	2	2	2	7	4	6	6	8	4	2	7	3	7	5	8	2	2	6	7	3	2	4	4	8	4	8	3	5	6		5	6	2	2	7	6	5	4	3		4	6	5	3	3	6	8	6	2	6	2	2	3	3			6	7	7	2			4	3	5	5	1	4	2	2	2	8	7	8			1	1	5	4	4		8	7	5	5			2		8			8	3	2	3	8	8	6		7	4	4	4		3	2	3	5	2	2	7	3	3	2	2	8		8	5	6	2	2	2	2	5	6	1		7	7	4	2		4	4		5	8	5	6	5	8
Zm00001d007443		2	231894351	231894671	6	5	7	4	1	2	4	6	6	4	8	4	4	4	8	6	2	5	2	2	7	6	5	5	7	6	7	2	7	4	4	1	2	2	8	5	8	4	2	2	2	3	2	7	4	6	8	4	4	2	4	5	1	7	5	1	2	2	2	7	4	6	6	8	4	2	7	3	7	5	8	2	2	6	7	3	2	4	4	8	4	8	3	5	6	4	5	6	2	2	7	6	5	4	3	4	4	6	5	3	3	6	8	6	2	6	2	2	3	3	4	4	6	7	7	2	4	4	4	3	5	5	1	4	2	2	2	8	7	8	4	4	1	1	5	4	4	4	8	7	5	5	4	4	2	4	8	4	4	8	3	2	3	8	8	6	4	7	4	4	4	4	3	2	3	5	2	2	7	3	3	2	2	8	4	8	5	6	2	2	2	2	5	6	1	4	7	7	4	2	4	4	4	4	5	8	5	6	5	8
Zm00001d007444	IDP7185	2	231910737	231911345	6	5	7	4	1	2	4	6	6	4	8	4	4	4	8	6	2	5	2	2	7	6	5	5	7	6	7	2	7	4	4	1	2	2	8	5	8	4	2	2	2	3	2	7	4	6	8	4	4	2	4	5	1	7	5	1	2	2	2	7	4	6	6	8	4	2	7	3	7	5	8	2	2	6	7	3	2	4	4	8	4	8	3	5	6	4	5	6	2	2	7	6	5	4	3	4	4	6	5	3	3	6	8	6	2	6	2	2	3	3	4	4	6	7	7	2	4	4	4	3	5	5	1	4	2	2	2	8	7	8	4	4	1	1	5	4	4	4	8	7	5	5	4	4	2	4	8	4	4	8	3	2	3	8	8	6	4	7	4	4	4	4	3	2	3	5	2	2	7	3	3	2	2	8	4	8	5	6	2	2	2	2	5	6	1	4	7	7	4	2	4	4	4	4	5	8	5	6	5	8
Zm00001d007445	fkf1	2	231913591	231917937	6	5	7	4	1	2	1	6	6	1	8	1	4	1	8	6	2	5	2	2	7	6	5	5	7	6	7	2	7	4	4	1	2	2	8	5	8	1	2	2	2	3	2	7	4	6	8	1	1	2	4	5	1	7	5	1	2	2	2	7	4	6	6	8	4	2	7	3	7	5	8	2	2	6	7	3	2	4	4	8	4	8	3	5	6	1	5	6	2	2	7	6	5	4	3	1	4	6	5	3	3	6	8	6	2	6	2	2	3	3	1	1	6	7	7	2	1	1	4	3	5	5	1	4	2	2	2	8	7	8	1	1	1	1	5	4	4	1	8	7	5	5	1	1	2	1	8	1	1	8	3	2	3	8	8	6	1	7	4	4	4	1	3	2	3	5	2	2	7	3	3	2	2	8	1	8	5	6	2	2	2	2	5	6	1	1	7	7	4	2	1	4	4	1	5	8	5	6	5	8
Zm00001d007446	grf13	2	231918577	231921582	6	5	7	4	1	2	1	6	6	1	8	1	4	1	8	6	2	5	2	2	7	6	5	5	7	6	7	2	7	4	4	1	2	2	8	5	8	1	2	2	2	3	2	7	4	6	8	1	1	2	4	5	1	7	5	1	2	2	2	7	4	6	6	8	4	2	7	3	7	5	8	2	2	6	7	3	2	4	4	8	4	8	3	5	6	1	5	6	2	2	7	6	5	4	3	1	4	6	5	3	3	6	8	6	2	6	2	2	3	3	1	1	6	7	7	2	1	1	4	3	5	5	1	4	2	2	2	8	7	8	1	1	1	1	5	4	4	1	8	7	5	5	1	1	2	1	8	1	1	8	3	2	3	8	8	6	1	7	4	4	4	1	3	2	3	5	2	2	7	3	3	2	2	8	1	8	5	6	2	2	2	2	5	6	1	1	7	7	4	2	1	4	4	1	5	8	5	6	5	8
Zm00001d007447		2	231963135	231963772	6	5	7	4	1	2	1	6	6	1	8	1	4	1	8	6	2	5	2	2	7	6	5	5	7	6	7	2	7	4	4	1	2	2	8	5	8	1	2	2	2	3	2	7	4	6	8	1	1	2	4	5	1	7	5	1	2	2	2	7	4	6	6	8	4	2	7	3	7	5	8	2	2	6	7	3	2	4	4	8	4	8	3	5	6	1	5	6	2	2	7	6	5	4	3	1	4	6	5	3	3	6	8	6	2	6	2	2	3	3	1	1	6	7	7	2	1	1	4	3	5	5	1	4	2	2	2	8	7	8	1	1	1	1	5	4	4	1	8	7	5	5	1	1	2	1	8	1	1	8	3	2	3	8	8	6	1	7	4	4	4	1	3	2	3	5	2	2	7	3	3	2	2	8	1	8	5	6	2	2	2	2	5	6	1	1	7	7	4	2	1	4	4	1	5	8	5	6	5	8
Zm00001d002806	dbb2	2	23197620	23201256	1	6	5	2	6	2	6	4	4	1	5	5	7	5	1	3	5	3	7	8	3	5	5	4	7	7	2	7	7	2	3	5	1	7	2	6	2	2	7	2	4	4	7	1	5	1	5	6	5	3	4	6	7	7	2	2	3	5	5	7	7	8	5	6	7	7	7	8	2	6	4	2	4	4	3	3	3	3	4	3	3	1	3	6	8	8	5	3	7	7	2	1	4	6	6	5	5	3	6	4	4	4	3	8	5	8	4	7	2	2	5	4	5	7	7	7	1	7	1	2	7	7	8	3	2	7	7	6	8	5	1	1	2	8	6	8	1	7	2	1	3	3	7	7	8	8	2	1	4	6	5	7	8	7	7	8	7	5	8	8	5	2	3	4	7	7	7	7	6	8	7	3	3	5	5	7	3	5	5	5	5	2	5	7	8	1	6	4	5	4	7	1	4	4	5	5	3	7	2	1
Zm00001d007448	prp19	2	231981348	231981854	6	5	7	4	1	2	1	6	6	1	8	1	4	1	8	6	2	5	2	2	7	6	5	5	7	6	7	2	7	4	4	1	2	2	8	5	8	1	2	2	2	3	2	7	4	6	8	1	1	2	4	5	1	7	5	1	2	2	2	7	4	6	6	8	4	2	7	3	7	5	8	2	2	6	7	3	2	4	4	8	4	8	3	5	6	1	5	6	2	2	7	6	5	4	3	1	4	6	5	3	3	6	8	6	2	6	2	2	3	3	1	1	6	7	7	2	1	1	4	3	5	5	1	4	2	2	2	8	7	8	1	1	1	1	5	4	4	1	8	7	5	5	1	1	2	1	8	1	1	8	3	2	3	8	8	6	1	7	4	4	4	1	3	2	3	5	2	2	7	3	3	2	2	8	1	8	5	6	2	2	2	2	5	6	1	1	7	7	4	2	1	4	4	1	5	8	5	6	5	8
Zm00001d007450		2	231999644	232003137	6	5	7	4	1	2	1	6	6	1	8	1	4	1	8	6	2	5	2	2	7	6	5	5	7	6	7	2	7	4	4	1	2	2	8	5	8	1	2	2	2	3	2	7	4	6	8	1	1	2	4	5	1	7	5	1	2	2	2	7	4	6	6	8	4	2	7	3	7	5	8	2	2	6	7	3	2	4	4	8	4	8	3	5	6	1	5	6	2	2	7	6	5	4	3	1	4	6	5	3	3	6	8	6	2	6	2	2	3	3	1	1	6	7	7	2	1	1	4	3	5	5	1	4	2	2	2	8	7	8	1	1	1	1	5	4	4	1	8	7	5	5	1	1	2	1	8	1	1	8	3	2	3	8	8	6	1	7	4	4	4	1	3	2	3	5	2	2	7	3	3	2	2	8	1	8	5	6	2	2	2	2	5	6	1	1	7	7	4	2	1	4	4	1	5	8	5	6	5	8
Zm00001d007454	IDP4105	2	232021518	232025481	6	5	7	4	1	2	1	6	6	1	8	1	4	1	8	6	2	5	2	2	7	6	5	5	7	6	7	2	7	4	4	1	2	2	8	5	8	1	2	2	2	3	2	7	4	6	8	1	1	2	4	5	1	7	5	1	2	2	2	7	4	6	6	8	4	2	7	3	7	5	8	2	2	6	7	3	2	4	4	8	4	8	3	5	6	1	5	6	2	2	7	6	5	4	3	1	4	6	5	3	3	6	8	6	2	6	2	2	3	3	1	1	6	7	7	2	1	1	4	3	5	5	1	4	2	2	2	8	7	8	1	1	1	1	5	4	4	1	8	7	5	5	1	1	2	1	8	1	1	8	3	2	3	8	8	6	1	7	4	4	4	1	3	2	3	5	2	2	7	3	3	2	2	8	1	8	5	6	2	2	2	2	5	6	1	1	7	7	4	2	1	4	4	1	5	8	5	6	5	8
Zm00001d007455	pat14	2	232059994	232068055	6	5	7	4	1	2		6	6		8		4		8	6	2	5	2	2	7	6	5	5	7	6	7	2	7	4	4	1	2	2	8	5	8	1	2	2	2	3	2	7	4	6	8			2	4	5	1	7	5	1	2	2	2	7	4	6	6	8	4	2	7	3	7	5	8	2	2	6	7	3	2	4	4	8	4	8	3	5	6		5	6	2	2	7	6	5	4	3	1	4	6	5	3	3	6	8	6	2	6	2	2	3				6	7	7	2	1		4	3	5	5	1	4	2	2	2	8	7	8	1	1	1	1	5	4	4		8	7	5	5			2		8			8	3	2	3	8	8	6		7	4	4	4		3	2	3	5	2	2	7	3	3	2	2	8	1	8	5	6	2	2	2	2	5	6	1		7	7	4	2		4	4		5	8	5	6	5	8
Zm00001d002809		2	23211168	23214888	1	6	5	2	6	2	6	4	4	1	5	5	7	5	1	3	5	3	7	8	3	5	5	4	7	7	2	7	7	2	3	5	1	7	2	6	2	2	7	2	4	4	7	1	5	1	5	6	5	3	4	6	7	7	2	2	3	5	5	7	7	8	5	6	7	7	7	8	2	6	4	2	4	4	3	3	3	3	4	3	3	1	3	6	8	8	5	3	7	7	2	1	4	6	6	5	5	3	6	4	4	4	3	8	5	8	4	7	2	2	5	4	5	7	7	7	1	7	1	2	7	7	8	3	2	7	7	6	8	5	1	1	2	8	6	8	1	7	2	1	3	3	7	7	8	8	2	1	4	6	5	7	8	7	7	8	7	5	8	8	5	2	3	4	7	7	7	7	6	8	7	3	3	5	5	7	3	5	5	5	5	2	5	7	8	1	6	4	5	4	7	1	4	4	5	5	3	7	2	1
Zm00001d007457	AY109592	2	232174927	232178984	6	5	7	4	1	2		6	6		8		4		8	6	2	5	2	2	7	6	5	5	7	6	7	2	7	4	4	1	2	2	8	5	8	1	2	2	2	3	2	7	4	6	8			2	4	5	1	7	5	1	2	2	2	7	4	6	6	8	4	2	7	3	7	5	8	2	2	6	7	3	2	4	4	8	4	8	3	5	6		5	6	2	2	7	6	5	4	3	1	4	6	5	3	3	6	8	6	2	6	2	2	3				6	7	7	2	1		4	3	5	5	1	4	2	2	2	8	7	8	1	1	1	1	5	4	4		8	7	5	5			2		8			8	3	2	3	8	8	6		7	4	4	4		3	2	3	5	2	2	7	3	3	2	2	8	1	8	5	6	2	2	2	2	5	6	1		7	7	4	2		4	4		5	8	5	6	5	8
Zm00001d007458		2	232180252	232182089	6	5	7	4	1	2		6	6		8		4		8	6	2	5	2	2	7	6	5	5	7	6	7	2	7	4	4	1	2	2	8	5	8		2	2	2	3	2	7	4	6	8			2	4	5	1	7	5	1	2	2	2	7	4	6	6	8	4	2	7	3	7	5	8	2	2	6	7	3	2	4	4	8	4	8	3	5	6		5	6	2	2	7	6	5	4	3	1	4	6	5	3	3	6	8	6	2	6	2	2	3				6	7	7	2	1		4	3	5	5	1	4	2	2	2	8	7	8	1	1	1	1	5	4	4		8	7	5	5			2		8			8	3	2	3	8	8	6		7	4	4	4		3	2	3	5	2	2	7	3	3	2	2	8	1	8	5	6	2	2	2	2	5	6	1		7	7	4	2		4	4		5	8	5	6	5	8
Zm00001d001882		2	2322242	2329784	7	7	7	2	7	5	5	5	2	7	5	7	7	7	4	5	3	4	4	5	3	3	7	7	4	6	5	4	2	4	3	7	7	5	4	5	4	5	4	7	7	2	3	2	2	5	7	5	5	8	2	7	5	3	1	1	1	4	5	7	2	7	4	2	4	4	3	3	6	5	2	4	8	2	3	1	1	3	3	6	4	6	3	3	1	6	3	1	6	6	4	4	4	4	2	1	1	2	3	2	2	8	5	7	3	1	3	7	2	2	7	5	3	4	3	5	6	2	8	3	3	1	4	8	4	3	8	4	1	6	7	7	5	5	7	7	7	7	1	2	2	5	3	3	2	6	3	2	7	1	7	8	6	4	7	6	6	5	7	7	5	6	3	2	3	6	6	4	1	1	1	3	3	2	2	5	2	2	6	1	1	1	4	3	2	3	1	2	6	5	7	5	2	7	3	8	4	8	5	1
Zm00001d007462	tat1	2	232247283	232255516	6	5	7	4	1	2	3	6	6	3	8	3	4	3	8	6	2	5	6	2	7	6	5	5	7	6	7	4	7	4	4	1	2	2	8	5		8	4	2	2	3	2	7	4	6	8	3	3		4	5	1	7	5	1	4			7	4	6	6	8	4	2	7	2	7	5	8	2	2	6	7	3	2	4	4	8	4	8	7	5	6	3	5	6	3	3	7	6	5	4	7	1	4	6	5	3	3	7	8	6	2	4	6	6	4	1	3	3	6	7	7	2		3	4	7	5	5	1	4	2	2	2	8	7	8			1	1	5	4	4	3	8	1	5	5	3	3	2	3	8	3	3	8	3	2	3	8	8	2	3	4	4	4	4	3	2	4	2	1	2	2	7	3	3	2	2	8		8	5	6	2	2	2	2	5	6	1	3	7	7	4	2	3		4	3	5	8	5	4	5	7
Zm00001d007464	ccp34	2	232273331	232274806	6	5	7	4	1	2	3	6	6	3	8	3	4	3	8	6	2	5	6	2	7	6	5	5	7	6	7	4	7	4	4	1	2	2	8	5		8	4	2	2	3	2	7	4	6	8	3	3		4	5	1	7	5	1	4			7	4	6	6	8	4	2	7	2	7	5	8	2	2	6	7	3	2	4	4	8	4	8	7	5	6	3	5	6	3	3	7	6	5	4	7	1	4	6	5	3	3	7	8	6	2	4	6	6	4	1	3	3	6	7	7	2		3	4	7	5	5	1	4	2	2	2	8	7	8			1	1	5	4	4	3	8	1	5	5	3	3	2	3	8	3	3	8	3	2	3	8	8	2	3	4	4	4	4	3	2	4	2	1	2	2	7	3	3	2	2	8		8	5	6	2	2	2	2	5	6	1	3	7	7	4	2	3		4	3	5	8	5	4	5	7
Zm00001d007465	grftf15	2	232275513	232278861	6	5	7	4	1	2	3	6	6	3	8	3	4	3	8	6	2	5	6	2	7	6	5	5	7	6	7	4	7	4	4	1	2	2	8	5	2	8	4	2	2	3	2	7	4	6	8	3	3	8	4	5	1	7	5	1	4	8	8	7	4	6	6	8	4	2	7	2	7	5	8	2	2	6	7	3	2	4	4	8	4	8	7	5	6	3	5	6	3	3	7	6	5	4	7	1	4	6	5	3	3	7	8	6	2	4	6	6	4	1	3	3	6	7	7	2		3	4	7	5	5	1	4	2	2	2	8	7	8			1	1	5	4	4	3	8	1	5	5	3	3	2	3	8	3	3	8	3	2	3	8	8	2	3	4	4	4	4	3	2	4	2	1	2	2	7	3	3	2	2	8		8	5	6	2	2	2	2	5	6	1	3	7	7	4	2	3		4	3	5	8	5	4	5	7
Zm00001d007468		2	232340020	232362918	6	5	7	4	1	2	3	6	6	3	8	3	4	3	8	6	2	5	6	2	7	6	5	5	7	6	7	4	7	4	4	1	2	2	8	5	2	8	4	2	2	3	2	7	4	6	8	3	3	8	4	5	1	7	5	1	4	8	8	7	4	6	6	8	4	2	7	2	7	5	8	2	2	6	7	3	2	4	4	8	4	8	7	5	6	3	5	6	3	3	7	6	5	4	7	1	4	6	5	3	3	7	8	6	2	4	6	6	4	1	3	3	6	7	7	2	4	3	4	7	5	5	1	4	2	2	2	8	7	8	4	4	1	1	5	4	4	3	8	1	5	5	3	3	2	3	8	3	3	8	3	2	3	8	8	2	3	4	4	4	4	3	2	4	2	1	2	2	7	3	3	2	2	8	4	8	5	6	2	2	2	2	5	6	1	3	7	7	4	2	3	1	4	3	5	8	5	4	5	7
Zm00001d007467		2	232340558	232341637	6	5	7	4	1	2	3	6	6	3	8	3	4	3	8	6	2	5	6	2	7	6	5	5	7	6	7	4	7	4	4	1	2	2	8	5	2	8	4	2	2	3	2	7	4	6	8	3	3	8	4	5	1	7	5	1	4	8	8	7	4	6	6	8	4	2	7	2	7	5	8	2	2	6	7	3	2	4	4	8	4	8	7	5	6	3	5	6	3	3	7	6	5	4	7	1	4	6	5	3	3	7	8	6	2	4	6	6	4	1	3	3	6	7	7	2	4	3	4	7	5	5	1	4	2	2	2	8	7	8	4	4	1	1	5	4	4	3	8	1	5	5	3	3	2	3	8	3	3	8	3	2	3	8	8	2	3	4	4	4	4	3	2	4	2	1	2	2	7	3	3	2	2	8	4	8	5	6	2	2	2	2	5	6	1	3	7	7	4	2	3	1	4	3	5	8	5	4	5	7
Zm00001d007469		2	232361666	232362824	6	5	7	4	1	2	3	6	6	3	8	3	4	3	8	6	2	5	6	2	7	6	5	5	7	6	7	4	7	4	4	1	2	2	8	5	2	8	4	2	2	3	2	7	4	6	8	3	3	8	4	5	1	7	5	1	4	8	8	7	4	6	6	8	4	2	7	2	7	5	8	2	2	6	7	3	2	4	4	8	4	8	7	5	6	3	5	6	3	3	7	6	5	4	7	1	4	6	5	3	3	7	8	6	2	4	6	6	4	1	3	3	6	7	7	2	4	3	4	7	5	5	1	4	2	2	2	8	7	8	4	4	1	1	5	4	4	3	8	1	5	5	3	3	2	3	8	3	3	8	3	2	3	8	8	2	3	4	4	4	4	3	2	4	2	1	2	2	7	3	3	2	2	8	4	8	5	6	2	2	2	2	5	6	1	3	7	7	4	2	3	1	4	3	5	8	5	4	5	7
Zm00001d007470		2	232405075	232406022	6	5	7	4	1	2	3	6	6	3	8	3	4	3	8	6	2	5	6	2	7	6	5	5	7	6	7	4	7	4	4	1	2	2	8	5	2	8	4	2	2	3	2	7	4	6	8	3	3	8	4	5	1	7	5	1	4	8	8	7	4	6	6	8	4	2	7	2	7	5	8	2	2	6	7	3	2	4	4	8	4	8	7	5	6	3	5	6	3	3	7	6	5	4	7	1	4	6	5	3	3	7	8	6	2	4	6	6	4	1	3	3	6	7	7	2	4	3	4	7	5	5	1	4	2	2	2	8	7	8	4	4	1	1	5	4	4	3	8	1	5	5	3	3	2	3	8	3	3	8	3	2	3	8	8	2	3	4	4	4	4	3	2	4	2	1	2	2	7	3	3	2	2	8	4	8	5	6	2	2	2	2	5	6	1	3	7	7	4	2	3	1	4	3	5	8	5	4	5	7
Zm00001d007473		2	232512052	232513017	6	5	7	4	1	2	3	6	6	3	8	3	4	3	8	6	2	5	6	2	7	6	5	5	7	6	7	4	7	4	4	1	2	2	8	5	2	8	4	2	2	3	2	7	4	6	8	3	3	8	4	5	1	7	5	1	4	8	8	7	4	6	6	8	4	2	7	2	7	5	8	2	2	6	7	3	2	4	4	8	4	8	7	5	6	3	5	6	3	3	7	6	5	4	7	1	4	6	5	3	3	7	8	6	2	4	6	6	4	1	3	3	6	7	7	2	4	3	4	7	5	5	1	4	2	2	2	8	7	8	4	4	1	1	5	4	4	3	8	1	5	5	3	3	2	3	8	3	3	8	3	2	3	8	8	2	3	4	4	4	4	3	2	4	2	1	2	2	7	3	3	2	2	8	4	8	5	6	2	2	2	2	5	6	1	3	7	7	4	2	3	1	4	3	5	8	5	4	5	7
Zm00001d007474	IDP4832	2	232516766	232520492	6	5	7	4	1	2	3	6	6	3	8	3	4	3	8	6	2	5	6	2	7	6	5	5	7	6	7	4	7	4	4	1	2	2	8	5	2	8	4	2	2	3	2	7	4	6	8	3	3	8	4	5	1	7	5	1	4	8	8	7	4	6	6	8	4	2	7	2	7	5	8	2	2	6	7	3	2	4	4	8	4	8	7	5	6	3	5	6	3	3	7	6	5	4	7	1	4	6	5	3	3	7	8	6	2	4	6	6	4	1	3	3	6	7	7	2	4	3	4	7	5	5	1	4	2	2	2	8	7	8	4	4	1	1	5	4	4	3	8	1	5	5	3	3	2	3	8	3	3	8	3	2	3	8	8	2	3	4	4	4	4	3	2	4	2	1	2	2	7	3	3	2	2	8	4	8	5	6	2	2	2	2	5	6	1	3	7	7	4	2	3	1	4	3	5	8	5	4	5	7
Zm00001d007475		2	232603560	232611066	6	5	7	4	1	2	3	6	6	3	8	3	4	3	8	6	2	5	6	2	7	6	5	5	7	6	7	4	7	4	4	1	2	2	8	5	2	8	4	2	2	3	2	7	4	6	8	3	3	8	4	5	1	7	5	1	4	8	8	7	4	6	6	8	4	2	7	2	7	5	8	2	2	6	7	3	2	4	4	8	4	8	7	5	6	3	5	6	3	3	7	6	5	4	7	1	4	6	5	3	3	7	8	6	2	4	6	6	4	1	3	3	6	7	7	2	4	3	4	7	5	5	1	4	2	2	2	8	7	8	4	4	1	1	5	4	4	3	8	1	5	5	3	3	2	3	8	3	3	8	3	2	3	8	8	2	3	4	4	4	4	3	2	4	2	1	2	2	7	3	3	2	2	8	4	8	5	6	2	2	2	2	5	6	1	3	7	7	4	2	3	1	4	3	5	8	5	4	5	7
Zm00001d007477		2	232638292	232640352	6	5	7	4	1	2	3	6	6	3	8	3	4	3	8	6	2	5	6	2	7	6	5	5	7	6	7	4	7	4	4	1	2	2	8	5	2	8	4	2	2	3	2	7	4	6	8	3	3	8	4	5	1	7	5	1	4	8	8	7	4	6	6	8	4	2	7	2	7	5	8	2	2	6	7	3	2	4	4	8	4	8	7	5	6	3	5	6	3	3	7	6	5	4	7	1	4	6	5	3	3	7	8	6	2	4	6	6	4	1	3	3	6	7	7	2	4	3	4	7	5	5	1	4	2	2	2	8	7	8	4	4	1	1	5	4	4	3	8	1	5	5	3	3	2	3	8	3	3	8	3	2	3	8	8	2	3	4	4	4	4	3	2	4	2	1	2	2	7	3	3	2	2	8	4	8	5	6	2	2	2	2	5	6	1	3	7	7	4	2	3	1	4	3	5	8	5	4	5	7
Zm00001d007478		2	232669831	232670187	6	5	7	4	1	2	3	6	6	3	8	3	4	3	8	6	2	5	6	2	7	6	5	5	7	6	7	4	7	4	4	1	2	2	8	5	2	8	4	2	2	3	2	7	4	6	8	3	3	8	4	5	1	7	5	1	4	8	8	7	4	6	6	8	4	2	7	2	7	5	8	2	2	6	7	3	2	4	4	8	4	8	7	5	6	3	5	6	3	3	7	6	5	4	7	1	4	6	5	3	3	7	8	6	2	4	6	6	4	1	3	3	6	7	7	2	4	3	4	7	5	5	1	4	2	2	2	8	7	8	4	4	1	1	5	4	4	3	8	1	5	5	3	3	2	3	8	3	3	8	3	2	3	8	8	2	3	4	4	4	4	3	2	4	2	1	2	2	7	3	3	2	2	8	4	8	5	6	2	2	2	2	5	6	1	3	7	7	4	2	3	1	4	3	5	8	5	4	5	7
Zm00001d007479	bsdtf1	2	232670519	232674294	6	5	7	4	1	2	3	6	6	3	8	3	4	3	8	6	2	5	6	2	7	6	5	5	7	6	7	4	7	4	4	1	2	2	8	5	2	8	4	2	2	3	2	7	4	6	8	3	3	8	4	5	1	7	5	1	4	8	8	7	4	6	6	8	4	2	7	2	7	5	8	2	2	6	7	3	2	4	4	8	4	8	7	5	6	3	5	6	3	3	7	6	5	4	7	1	4	6	5	3	3	7	8	6	2	4	6	6	4	1	3	3	6	7	7	2	4	3	4	7	5	5	1	4	2	2	2	8	7	8	4	4	1	1	5	4	4	3	8	1	5	5	3	3	2	3	8	3	3	8	3	2	3	8	8	2	3	4	4	4	4	3	2	4	2	1	2	2	7	3	3	2	2	8	4	8	5	6	2	2	2	2	5	6	1	3	7	7	4	2	3	1	4	3	5	8	5	4	5	7
Zm00001d007481		2	232695558	232696814	6	5	7	4	1	2	3	6	6	3	8	3	4	3	8	6	2	5	6	2	7	6	5	5	7	6	7	4	7	4	4	1	2	2	8	5	2	8	4	2	2	3	2	7	4	6	8	3	3	8	4	5	1	7	5	1	4	8	8	7	4	6	6	8	4	2	7	2	7	5	8	2	2	6	7	3	2	4	4	8	4	8	7	5	6	3	5	6	3	3	7	6	5	4	7	1	4	6	5	3	3	7	8	6	2	4	6	6	4	1	3	3	6	7	7	2	4	3	4	7	5	5	1	4	2	2	2	8	7	8	4	4	1	1	5	4	4	3	8	1	5	5	3	3	2	3	8	3	3	8	3	2	3	8	8	2	3	4	4	4	4	3	2	4	2	1	2	2	7	3	3	2	2	8	4	8	5	6	2	2	2	2	5	6	1	3	7	7	4	2	3	1	4	3	5	8	5	4	5	7
Zm00001d007489		2	232843576	232847278	6	5	7	4	1	2	3	6	6	3	8	3	4	3	8	6	2	5	6	2	7	6	5	5	7	6	7	4	7	4	4	1	2	2	8	5	2	8	4	2	2	3	2	7	4	6	8	3	3	8	4	5	1	7	5	1	4	8	8	7	4	6	6	8	4	2	7	2	7	5	8	2	2	6	7	3	2	4	4	8	4	8	7	5	6	3	5	6	3	3	7	6	5	4	7	1	4	6	5	3	3	7	8	6	2	4	6	6	4	1	3	3	6	7	7	2	4	3	4	7	5	5	1	4	2	2	2	8	7	8	4	4	1	1	5	4	4	3	8	1	5	5	3	3	2	3	8	3	3	8	3	2	3	8	8	2	3	4	4	4	4	3	2	4	2	1	2	2	7	3	3	2	2	8	4	8	5	6	2	2	2	2	5	6	1	3	7	7	4	2	3	1	4	3	5	8	5	4	5	7
Zm00001d007491		2	232871183	232875678	6	5	7	4	1	2	3	6	6	3	8	3	4	3	8	6	2	5	6	2	7	6	5	5	7	6	7	4	7	4	4	1	2	2	8	5	2	8	4	2	2	3	2	7	4	6	8	3	3	8	4	5	1	7	5	1	4	8	8	7	4	6	6	8	4	2	7	2	7	5	8	2	2	6	7	3	2	4	4	8	4	8	7	5	6	3	5	6	3	3	7	6	5	4	7	1	4	6	5	3	3	7	8	6	2	4	6	6	4	1	3	3	6	7	7	2	4	3	4	7	5	5	1	4	2	2	2	8	7	8	4	4	1	1	5	4	4	3	8	1	5	5	3	3	2	3	8	3	3	8	3	2	3	8	8	2	3	4	4	4	4	3	2	4	2	1	2	2	7	3	3	2	2	8	4	8	5	6	2	2	2	2	5	6	1	3	7	7	4	2	3	1	4	3	5	8	5	4	5	7
Zm00001d007493		2	233035629	233038226	6	5	7	4	1	2	3	6	6	3	8	3	4	3	8	6	2	5	6	2	7	6	5	5	7	6	7	4	7	4	4	1	2	2	8	5	2	8	4	2	2	3	2	7	4	6	8	3	3	8	4	5	1	7	5	1	4	8	8	7	4	6	6	8	4	2	7	2	7	5	8	2	2	6	7	3	2	4	4	8	4	8	7	5	6	3	5	6	3	3	7	6	5	4	7	1	4	6	5	3	3	7	8	6	2	4	6	6	4	1	3	3	6	7	7	2	4	3	4	7	5	5	1	4	2	2	2	8	7	8	4	4	1	1	5	4	4	3	8	1	5	5	3	3	2	3	8	3	3	8	3	2	3	8	8	2	3	4	4	4	4	3	2	4	2	1	2	2	7	3	3	2	2	8	4	8	5	6	2	2	2	2	5	6	1	3	7	7	4	2	3	1	4	3	5	8	5	4	5	7
Zm00001d007495		2	233067372	233071109	6	5	7	4	1	2	3	6	6	3	8	3	4	3	8	6	2	5	6	2	7	6	5	5	7	6	7	4	7	4	4	1	2	2	8	5	2	8	4	2	2	3	2	7	4	6	8	3	3	8	4	5	1	7	5	1	4	8	8	7	4	6	6	8	4	2	7	2	7	5	8	2	2	6	7	3	2	4	4	8	4	8	7	5	6	3	5	6	3	3	7	6	5	4	7	1	4	6	5	3	3	7	8	6	2	4	6	6	4	1	3	3	6	7	7	2	4	3	4	7	5	5	1	4	2	2	2	8	7	8	4	4	1	1	5	4	4	3	8	1	5	5	3	3	2	3	8	3	3	8	3	2	3	8	8	2	3	4	4	4	4	3	2	4	2	1	2	2	7	3	3	2	2	8	4	8	5	6	2	2	2	2	5	6	1	3	7	7	4	2	3	1	4	3	5	8	5	4	5	7
Zm00001d007496	pco073973a	2	233248411	233252981	6	5	7	4	1	2	3	6	6	3	8	3	4	3	8	6	2	5	6	2	7	6	5	5	7	6	7	4	7	4	4	1	2	2	8	5	2	8	4	2	2	3	2	7	4	6	8	3	3	8	4	5	1	7	5	1	4	8	8	7	4	6	6	8	4	2	7	2	7	5	8	2	2	6	7	3	2	4	4	8	4	8	7	5	6	3	5	6	3	3	7	6	5	4	7	1	4	6	5	3	3	7	8	6	2	4	6	6	4	1	3	3	6	7	7	2	4	3	4	7	5	5	1	4	2	2	2	8	7	8	4	4	1	1	5	4	4	3	8	1	5	5	3	3	2	3	8	3	3	8	3	2	3	8	8	2	3	4	4	4	4	3	2	4	2	1	2	2	7	3	3	2	2	8	4	8	5	6	2	2	2	2	5	6	1	3	7	7	4	2	3	1	4	3	5	8	5	4	5	7
Zm00001d002810	cl36099_1a	2	23325349	23329634	1	6	5	2	6	2	6	4	4	1	5	5	7	5	1	3	5	3	7	8	3	5	5	4	7	7	2	7	7	2	3	5	1	7	2	6	2	2	7	2	4	4	7	1	5	1	5	6	5	3	4	6	7	7	2	2	3	5	5	7	7	8	5	6	7	7	7	8	2	6	4	2	4	4	3	3	3	3	4	3	3	1	3	6	8	8	5	3	7	7	2	1	4	6	6	5	5	3	6	4	4	4	3	8	5	8	4	7	2	2	5	4	5	7	7	7	1	7	1	2	7	7	8	3	2	7	7	6	8	5	1	1	2	8	6	8	1	7	2	1	3	3	7	7	8	8	2	1	4	6	5	7	8	7	7	8	7	5	8	8	5	2	3	4	7	7	7	7	6	8	7	3	3	5	5	7	3	5	5	5	5	2	5	7	8	1	6	4	5	4	7	1	4	4	5	5	3	7	2	1
Zm00001d007498		2	233272026	233278794	6	5	7	4	1	2	3	6	6	3	8	3	4	3	8	6	2	5	6	2	7	6	5	5	7	6	7	4	7	4	4	1	2	2	8	5	2	8	4	2	2	3	2	7	4	6	8	3	3	8	4	5	1	7	5	1	4	8	8	7	4	6	6	8	4	2	7	2	7	5	8	2	2	6	7	3	2	4	4	8	4	8	7	5	6	3	5	6	3	3	7	6	5	4	7	1	4	6	5	3	3	7	8	6	2	4	6	6	4	1	3	3	6	7	7	2	4	3	4	7	5	5	1	4	2	2	2	8	7	8	4	4	1	1	5	4	4	3	8	1	5	5	3	3	2	3	8	3	3	8	3	2	3	8	8	2	3	4	4	4	4	3	2	4	2	1	2	2	7	3	3	2	2	8	4	8	5	6	2	2	2	2	5	6	1	3	7	7	4	2	3	1	4	3	5	8	5	4	5	7
Zm00001d007499		2	233279607	233280637	6	5	7	4	1	2	3	6	6	3	8	3	4	3	8	6	2	5	6	2	7	6	5	5	7	6	7	4	7	4	4	1	2	2	8	5	2	8	4	2	2	3	2	7	4	6	8	3	3	8	4	5	1	7	5	1	4	8	8	7	4	6	6	8	4	2	7	2	7	5	8	2	2	6	7	3	2	4	4	8	4	8	7	5	6	3	5	6	3	3	7	6	5	4	7	1	4	6	5	3	3	7	8	6	2	4	6	6	4	1	3	3	6	7	7	2	4	3	4	7	5	5	1	4	2	2	2	8	7	8	4	4	1	1	5	4	4	3	8	1	5	5	3	3	2	3	8	3	3	8	3	2	3	8	8	2	3	4	4	4	4	3	2	4	2	1	2	2	7	3	3	2	2	8	4	8	5	6	2	2	2	2	5	6	1	3	7	7	4	2	3	1	4	3	5	8	5	4	5	7
Zm00001d007500	LOC103648088	2	233345262	233355446	6	5	7	4	1	2	3	6	6	3	8	3	4	3	8	6	2	5	6	2	7	6	5	5	7	6	7	4	7	4	4	1	2	2	8	5	2	8	4	2	2	3	2	7	4	6	8	3	3	8	4	5	1	7	5	1	4	8	8	7	4	6	6	8	4	2	7	2	7	5	8	2	2	6	7	3	2	4	4	8	4	8	7	5	6	3	5	6	3	3	7	6	5	4	7	1	4	6	5	3	3	7	8	6	2	4	6	6	4	1	3	3	6	7	7	2	4	3	4	7	5	5	1	4	2	2	2	8	7	8	4	4	1	1	5	4	4	3	8	1	5	5	3	3	2	3	8	3	3	8	3	2	3	8	8	2	3	4	4	4	4	3	2	4	2	1	2	2	7	3	3	2	2	8	4	8	5	6	2	2	2	2	5	6	1	3	7	7	4	2	3	1	4	3	5	8	5	4	5	7
Zm00001d007501		2	233357498	233359481	6	5	7	4	1	2	3	6	6	3	8	3	4	3	8	6	2	5	6	2	7	6	5	5	7	6	7	4	7	4	4	1	2	2	8	5	2	8	4	2	2	3	2	7	4	6	8	3	3	8	4	5	1	7	5	1	4	8	8	7	4	6	6	8	4	2	7	2	7	5	8	2	2	6	7	3	2	4	4	8	4	8	7	5	6	3	5	6	3	3	7	6	5	4	7	1	4	6	5	3	3	7	8	6	2	4	6	6	4	1	3	3	6	7	7	2	4	3	4	7	5	5	1	4	2	2	2	8	7	8	4	4	1	1	5	4	4	3	8	1	5	5	3	3	2	3	8	3	3	8	3	2	3	8	8	2	3	4	4	4	4	3	2	4	2	1	2	2	7	3	3	2	2	8	4	8	5	6	2	2	2	2	5	6	1	3	7	7	4	2	3	1	4	3	5	8	5	4	5	7
Zm00001d007502	crti2	2	233393208	233398004	6	5	7	4	1	2	3	6	6	3	8	3	4	3	8	6	2	5	6	2	7	6	5	5	7	6	7	4	7	4	4	1	2	2	8	5	2	8	4	2	2	3	2	7	4	6	8	3	3	8	4	5	1	7	5	1	4	8	8	7	4	6	6	8	4	2	7	2	7	5	8	2	2	6	7	3	2	4	4	8	4	8	7	5	6	3	5	6	3	3	7	6	5	4	7	1	4	6	5	3	3	7	8	6	2	4	6	6	4	1	3	3	6	7	7	2	4	3	4	7	5	5	1	4	2	2	2	8	7	8	4	4	1	1	5	4	4	3	8	1	5	5	3	3	2	3	8	3	3	8	3	2	3	8	8	2	3	4	4	4	4	3	2	4	2	1	2	2	7	3	3	2	2	8	4	8	5	6	2	2	2	2	5	6	1	3	7	7	4	2	3	1	4	3	5	8	5	4	5	7
Zm00001d007503	IDP2586	2	233400595	233404330	6	5	7	4	1	2	3	6	6	3	8	3	4	3	8	6	2	5	6	2	7	6	5	5	7	6	7	4	7	4	4	1	2	2	8	5	2	8	4	2	2	3	2	7	4	6	8	3	3	8	4	5	1	7	5	1	4	8	8	7	4	6	6	8	4	2	7	2	7	5	8	2	2	6	7	3	2	4	4	8	4	8	7	5	6	3	5	6	3	3	7	6	5	4	7	1	4	6	5	3	3	7	8	6	2	4	6	6	4	1	3	3	6	7	7	2	4	3	4	7	5	5	1	4	2	2	2	8	7	8	4	4	1	1	5	4	4	3	8	1	5	5	3	3	2	3	8	3	3	8	3	2	3	8	8	2	3	4	4	4	4	3	2	4	2	1	2	2	7	3	3	2	2	8	4	8	5	6	2	2	2	2	5	6	1	3	7	7	4	2	3	1	4	3	5	8	5	4	5	7
Zm00001d007504	LOC100383359	2	233419529	233424431	6	5	7	4	1	2	3	6	6	3	8	3	4	3	8	6	2	5	6	2	7	6	5	5	7	6	7	4	7	4	4	1	2	2	8	5	2	8	4	2	2	3	2	7	4	6	8	3	3	8	4	5	1	7	5	1	4	8	8	7	4	6	6	8	4	2	7	2	7	5	8	2	2	6	7	3	2	4	4	8	4	8	7	5	6	3	5	6	3	3	7	6	5	4	7	1	4	6	5	3	3	7	8	6	2	4	6	6	4	1	3	3	6	7	7	2	4	3	4	7	5	5	1	4	2	2	2	8	7	8	4	4	1	1	5	4	4	3	8	1	5	5	3	3	2	3	8	3	3	8	3	2	3	8	8	2	3	4	4	4	4	3	2	4	2	1	2	2	7	3	3	2	2	8	4	8	5	6	2	2	2	2	5	6	1	3	7	7	4	2	3	1	4	3	5	8	5	4	5	7
Zm00001d007507		2	233448570	233452774	6	5	7	4	1	2	3	6	6	3	8	3	4	3	8	6	2	5	6	2	7	6	5	5	7	6	7	4	7	4	4	1	2	2	8	5	2	8	4	2	2	3	2	7	4	6	8	3	3	8	4	5	1	7	5	1	4	8	8	7	4	6	6	8	4	2	7	2	7	5	8	2	2	6	7	3	2	4	4	8	4	8	7	5	6	3	5	6	3	3	7	6	5	4	7	1	4	6	5	3	3	7	8	6	2	4	6	6	4	1	3	3	6	7	7	2	4	3	4	7	5	5	1	4	2	2	2	8	7	8	4	4	1	1	5	4	4	3	8	1	5	5	3	3	2	3	8	3	3	8	3	2	3	8	8	2	3	4	4	4	4	3	2	4	2	1	2	2	7	3	3	2	2	8	4	8	5	6	2	2	2	2	5	6	1	3	7	7	4	2	3	1	4	3	5	8	5	4	5	7
Zm00001d007508	cl8405_1a	2	233472727	233477594	6	5	7	4	1	2	3	6	6	3	8	3	4	3	8	6	2	5	6	2	7	6	5	5	7	6	7	4	7	4	4	1	2	2	8	5	2	8	4	2	2	3	2	7	4	6	8	3	3	8	4	5	1	7	5	1	4	8	8	7	4	6	6	8	4	2	7	2	7	5	8	2	2	6	7	3	2	4	4	8	4	8	7	5	6	3	5	6	3	3	7	6	5	4	7	1	4	6	5	3	3	7	8	6	2	4	6	6	4	1	3	3	6	7	7	2	4	3	4	7	5	5	1	4	2	2	2	8	7	8	4	4	1	1	5	4	4	3	8	1	5	5	3	3	2	3	8	3	3	8	3	2	3	8	8	2	3	4	4	4	4	3	2	4	2	1	2	2	7	3	3	2	2	8	4	8	5	6	2	2	2	2	5	6	1	3	7	7	4	2	3	1	4	3	5	8	5	4	5	7
Zm00001d007509	LOC100272735	2	233478321	233479898	6	5	7	4	1	2	3	6	6	3	8	3	4	3	8	6	2	5	6	2	7	6	5	5	7	6	7	4	7	4	4	1	2	2	8	5	2	8	4	2	2	3	2	7	4	6	8	3	3	8	4	5	1	7	5	1	4	8	8	7	4	6	6	8	4	2	7	2	7	5	8	2	2	6	7	3	2	4	4	8	4	8	7	5	6	3	5	6	3	3	7	6	5	4	7	1	4	6	5	3	3	7	8	6	2	4	6	6	4	1	3	3	6	7	7	2	4	3	4	7	5	5	1	4	2	2	2	8	7	8	4	4	1	1	5	4	4	3	8	1	5	5	3	3	2	3	8	3	3	8	3	2	3	8	8	2	3	4	4	4	4	3	2	4	2	1	2	2	7	3	3	2	2	8	4	8	5	6	2	2	2	2	5	6	1	3	7	7	4	2	3	1	4	3	5	8	5	4	5	7
Zm00001d007514		2	233610031	233611578	6	5	7	4	1	2	3	6	6	3	8	3	4	3	8	6	2	5	6	2	7	6	5	5	7	6	7	4	7	4	4	1	2	2	8	5	2	8	4	2	2	3	2	7	4	6	8	3	3	8	4	5	1	7	5	1	4	8	8	7	4	6	6	8	4	2	7	2	7	5	8	2	2	6	7	3	2	4	4	8	4	8	7	5	6	3	5	6	3	3	7	6	5	4	7	1	4	6	5	3	3	7	8	6	2	4	6	6	4	1	3	3	6	7	7	2	4	3	4	7	5	5	1	4	2	2	2	8	7	8	4	4	1	1	5	4	4	3	8	1	5	5	3	3	2	3	8	3	3	8	3	2	3	8	8	2	3	4	4	4	4	3	2	4	2	1	2	2	7	3	3	2	2	8	4	8	5	6	2	2	2	2	5	6	1	3	7	7	4	2	3	1	4	3	5	8	5	4	5	7
Zm00001d002811	gata11	2	23362233	23364607	5	6	5	2	6	2	6	4	4	5	5	5	7	5	5	3	5	3	7	8	3	5	5	4	7	7	2	7	7	2	3	5	5	7	2	6	2	2	7	2	4	4	7	5	5	1	5	6	5	3	4	6	7	7	2	2	3	5	5	7	7	8	5	6	7	7	7	8	2	6	4	2	4	4	3	3	3	3	4	3	3	5	3	6	8	8	5	3	7	7	2	1	4	6	6	5	5	3	6	4	4	4	3	8	5	8	4	7	2	2	5	4	5	7	7	7	5	7	5	2	7	7	8	3	2	7	7	6	8	5	5	5	2	8	6	8	1	7	2	5	3	3	7	7	8	8	2	5	4	6	5	7	8	7	7	8	7	5	8	8	5	2	3	4	7	7	7	7	6	8	7	3	3	5	5	7	3	5	5	5	5	2	5	7	8	5	6	4	5	4	7	5	4	4	5	5	3	7	2	1
Zm00001d007517	sbt40	2	233654880	233658387	6	5	7	4	1	2	3	6	6	3	8	3	4	3	8	6	2	5	6	2	7	6	5	5	7	6	7	4	7	4	4	1	2	2	8	5	2	8	4	2	2	3	2	7	4	6	8	3	3	8	4	5	1	7	5	1	4	8	8	7	4	6	6	8	4	2	7	2	7	5	8	2	2	6	7	3	2	4	4	8	4	8	7	5	6	3	5	6	3	3	7	6	5	4	7	1	4	6	5	3	3	7	8	6	2	4	6	6	4	1	3	3	6	7	7	2	4	3	4	7	5	5	1	4	2	2	2	8	7	8	4	4	1	1	5	4	4	3	8	1	5	5	3	3	2	3	8	3	3	8	3	2	3	8	8	2	3	4	4	4	4	3	2	4	2	1	2	2	7	3	3	2	2	8	4	8	5	6	2	2	2	2	5	6	1	3	7	7	4	2	3	1	4	3	5	8	5	4	5	7
Zm00001d007518		2	233699100	233701484	6	5	7	4	1	2	3	6	6	3	8	3	4	3	8	6	2	5	6	2	7	6	5	5	7	6	7	4	7	4	4	1	2	2	8	5	2	8	4	2	2	3	2	7	4	6	8	3	3	8	4	5	1	7	5	1	4	8	8	7	4	6	6	8	4	2	7	2	7	5	8	2	2	6	7	3	2	4	4	8	4	8	7	5	6	3	5	6	3	3	7	6	5	4	7	1	4	6	5	3	3	7	8	6	2	4	6	6	4	1	3	3	6	7	7	2	4	3	4	7	5	5	1	4	2	2	2	8	7	8	4	4	1	1	5	4	4	3	8	1	5	5	3	3	2	3	8	3	3	8	3	2	3	8	8	2	3	4	4	4	4	3	2	4	2	1	2	2	7	3	3	2	2	8	4	8	5	6	2	2	2	2	5	6	1	3	7	7	4	2	3	1	4	3	5	8	5	4	5	7
Zm00001d007522	traf3	2	233722014	233727690	6	5	7	4	1	2	3	6	6	3	8	3	4	3	8	6	2	5	6	2	7	6	5	5	7	6	7	4	7	4	4	1	2	2	8	5	2	8	4	2	2	3	2	7	4	6	8	3	3	8	4	5	1	7	5	1	4	8	8	7	4	6	6	8	4	2	7	2	7	5	8	2	2	6	7	3	2	4	4	8	4	8	7	5	6	3	5	6	3	3	7	6	5	4	7	1	4	6	5	3	3	7	8	6	2	4	6	6	4	1	3	3	6	7	7	2	4	3	4	7	5	5	1	4	2	2	2	8	7	8	4	4	1	1	5	4	4	3	8	1	5	5	3	3	2	3	8	3	3	8	3	2	3	8	8	2	3	4	4	4	4	3	2	4	2	1	2	2	7	3	3	2	2	8	4	8	5	6	2	2	2	2	5	6	1	3	7	7	4	2	3	1	4	3	5	8	5	4	5	7
Zm00001d007525	hb93	2	233973935	233975586	6	5	7	4	1	2		6	6		8		4		8	6	2	5	6	2	7	6	5	5	7	6	7	4	7	4	4	1	2	2	8	5	2	8	4	2	2		2	7	4	6	8			8	4	5	1	7	5	1	4	8	8	7	4	6	6	8	4	2	7	2	7	5	8	2	2	6	7		2	4	4	8	4	8	7	5	6		5	6			7	6	5	4	7	1	4	6	5			7	8	6	2	4	6	6	4	1			6	7	7	2	4		4	7	5	5	1	4	2	2	2	8	7	8	4	4	1	1	5	4	4		8	1	5	5			2		8			8		2		8	8	2		4	4	4	4		2	4	2	1	2	2	7			2	2	8	4	8	5	6	2	2	2	2	5	6	1		7	7	4	2		1	4		5	8	5	4	5	7
Zm00001d002812	rmr2	2	23397758	23400810	5	6	5	2	6	2	6	4	4	5	5	5	7	5	5	3	5	3	7	8	3	5	5	4	7	7	2	7	7	2	3	5	5	7	2	6	2	2	7	2	4	4	7	5	5	1	5	6	5	3	4	6	7	7	2	2	3	5	5	7	7	8	5	6	7	7	7	8	2	6	4	2	4	4	3	3	3	3	4	3	3	5	3	6	8	8	5	3	7	7	2	1	4	6	6	5	5	3	6	4	4	4	3	8	5	8	4	7	2	2	5	4	5	7	7	7	5	7	5	2	7	7	8	3	2	7	7	6	8	5	5	5	2	8	6	8	1	7	2	5	3	3	7	7	8	8	2	5	4	6	5	7	8	7	7	8	7	5	8	8	5	2	3	4	7	7	7	7	6	8	7	3	3	5	5	7	3	5	5	5	5	2	5	7	8	5	6	4	5	4	7	5	4	4	5	5	3	7	2	1
Zm00001d007529	prh123	2	233991675	234008690	6	5	7	4	1	2		6	6		8		4		8	6	2	5	6	2	7	6	5	5	7	6	7	4	7	4	4	1	2	2	8	5	2	8	4	2	2		2	7	4	6	8			8	4	5	1	7	5	1	4	8	8	7	4	6	6	8	4	2	7	2	7	5	8	2	2	6	7		2	4	4	8	4	8	7	5	6		5	6			7	6	5	4	7	1	4	6	5			7	8	6	2	4	6	6	4	1			6	7	7	2	4		4	7	5	5	1		2	2	2	8	7	8	4	4	1	1	5	4	4		8	1	5	5			2		8			8		2		8	8	2		4	4	4	4		2	4	2	1	2	2	7			2	2	8	4	8	5	6	2	2	2	2	5	6	1		7	7	4	2		1	4		5	8	5	4	5	7
Zm00001d001883	pao6	2	2344925	2348541	7	7	7	2	7	5	5	5	2	7	5	7	7	7	4	5	3	4	4	5		3	7	7	4	6	5	4	2	4	3	7	7	5	4	5	4	5	4	7	7	2	3	2	2	5	7	5	5	8	2	7	5	3	1	1	1	4	5	7	2		4	2	4	4	3	3		5	2	4	8	2	3	1	1	3	3	6	4	6	3	3	1	6	3	1	6	6	4	4	4	4	2	1	1	2	3	2	2	8	5	7	3	1	3	7	2	2	7	5	3	4	3	5	6	2	8	3		1	4	8	4	3	8	4	1	6	7	7	5	5	7	7	7	7	1	2	2	5	3	3	2	6	3	2	7	1	7		6	4	7	6	6	5	7	7	5		3	2	3		6	4	1	1	1	3	3	2	2	5	2	2	6	1	1	1	4	3	2	3	1	2	6	5	7	5	2	7	3	8	4	8	5	1
Zm00001d007554		2	234651175	234659175	6	5	7	4	1	2		6	6		8		4			6	2		6	2	7	6			7	6	7	4	7	4	4	1	2	2			2	8	4	2	2	3	2	7	4	6					4	5	1	7	5	1	4			7	4	6	6	8	4	2	7	2	7		8	2		6		3		4	4		4		7		6		5	6	3	3	7	6		4	7	1	4	6	5	3	3	7		6	2	4	6	6	4	1			6	7	7	2	4	3	4	7	5	5	1		2	2	2	8	7		4	4	1	1	5	4	4		8	1	5	5			2		8			8	3	2	3			2		4	4	4	4		2	4	2	1	2	2	7	3	3	2	2	8	4	8	5	6	2	2	2	2	5	6	1		7		4	2		1	4	3	5	8	5	4	5	7
Zm00001d001884		2	2349516	2354941	7	7	7	2	7	5	5	5	2	7	5	7	7	7	4	5	3	4	4	5		3	7	7	4	6	5	4	2	4	3	7	7	5	4	5	4	5	4	7	7	2	3	2	2	5	7	5	5	8	2	7	5	3	1	1	1	4	5	7	2		4	2	4	4	3	3		5	2	4	8	2	3	1	1	3	3	6	4	6	3	3	1	6	3	1	6	6	4	4	4	4	2	1	1	2	3	2	2	8	5	7	3	1	3	7	2	2	7	5	3	4	3	5	6	2	8	3		1	4	8	4	3	8	4	1	6	7	7	5	5	7	7	7	7	1	2	2	5	3	3	2	6	3	2	7	1	7		6	4	7	6	6	5	7	7	5		3	2	3		6	4	1	1	1	3	3	2	2	5	2	2	6	1	1	1	4	3	2	3	1	2	6	5	7	5	2	7	3	8	4	8	5	1
Zm00001d007567		2	235018108	235019675	6	5	7	4	1	2	6	6	6		8	6	4			6	2	6	6	2	1	6	6	6		6	7	4	7	4	4	1	2	2		7	2	8	4	2	2	3	2	7	4	6	3			5	4	5	1	7	1	1	4			7	4	6	6	8	4	2	1		7	7	1	2	6	6	3	3		4	4	7	5		7	6	6		5	6	3	3	7	6	7	4	7	1	4	6	5	3	3	7	5	6	2	4	6	6	4	1			6	7	7	2	4	3	4	7	5	5	1	1				8	7		4	4	1	1	5	4	4		8	1	5	5			2		8			8	3	2	3	5	5	2		4	4	4	4		2	4		1	2	2	7	3	3	2	2	8	4	8	5	6	2	2	2	2	5	6	1		7	6	4	2		1	4	3	5	8	5	4	5	7
Zm00001d007569	apx8	2	235040797	235043002	6	5	7	4	1	2	6	6	6		8	6	4		6	6	2	6	6	2	1	6	6	6		6	7	4	7	4	4	1	2	2	6	7	2	8	4	2	2	3	2	7	4	6	3			5	4	5	1	7	1	1	4	6	6	7	4	6	6	8	4	2	1	1	7	7	1	2	6	6	3	3	3	4	4	7	5		7	6	6		5	6	3	3	7	6	7	4	7	1	4	6	5	3	3	7	5	6	2	4	6	6	4	1			6	7	7	2	4	3	4	7	5	5	1	1	1	1	1	8	7	6	4	4	1	1	5	4	4		8	1	5	5			2		8			8	3	2	3	5	5	2	1	4	4	4	4		2	4	1	1	2	2	7	3	3	2	2	8	4	8	5	6	2	2	2	2	5	6	1		7	6	4	2		1	4	3	5	8	5	4	5	7
Zm00001d007571	cl35554_1	2	235048895	235052196	6	5	7	4	1	2	6	6	6		8	6	4		6	6	2	6	6	2	1	6	6	6		6	7	4	7	4	4	1	2	2	6	7	2	8	4	2	2	3	2	7	4	6	3			5	4	5	1	7	1	1	4	6	6	7	4	6	6	8	4	2	1	1	7	7	1	2	6	6	3	3	3	4	4	7	5		7	6	6		5	6	3	3	7	6	7	4	7	1	4	6	5	3	3	7	5	6	2	4	6	6	4	1			6	7	7	2	4	3	4	7	5	5	1	1	1	1	1	8	7	6	4	4	1	1	5	4	4		8	1	5	5			2		8			8	3	2	3	5	5	2	1	4	4	4	4		2	4	1	1	2	2	7	3	3	2	2	8	4	8	5	6	2	2	2	2	5	6	1		7	6	4	2		1	4	3	5	8	5	4	5	7
Zm00001d007572	cfm3	2	235053907	235060019	6	5	7	4	1	2	6	6	6		8	6	4		6	6	2	6	6	2	1	6	6	6		6	7	4	7	4	4	1	2	2	6	7	2	8	4	2	2	3	2	7	4	6	3			5	4	5	1	7	1	1	4	6	6	7	4	6	6	8	4	2	1	1	7	7	1	2	6	6	3	3	3	4	4	7	5		7	6	6		5	6	3	3	7	6	7	4	7	1	4	6	5	3	3	7	5	6	2	4	6	6	4	1			6	7	7	2	4	3	4	7	5	5	1	1	1	1	1	8	7	6	4	4	1	1	5	4	4		8	1	5	5			2		8			8	3	2	3	5	5	2	1	4	4	4	4		2	4	1	1	2	2	7	3	3	2	2	8	4	8	5	6	2	2	2	2	5	6	1		7	6	4	2		1	4	3	5	8	5	4	5	7
Zm00001d007573	si496016b01a	2	235060528	235064735	6	5	7	4	1	2	6	6	6		8	6	4		6	6	2	6	6	2	1	6	6	6		6	7	4	7	4	4	1	2	2	6	7	2	8	4	2	2	3	2	7	4	6	3			5	4	5	1	7	1	1	4	6	6	7	4	6	6	8	4	2	1	1	7	7	1	2	6	6	3	3	3	4	4	7	5		7	6	6		5	6	3	3	7	6	7	4	7	1	4	6	5	3	3	7	5	6	2	4	6	6	4	1			6	7	7	2	4	3	4	7	5	5	1	1	1	1	1	8	7	6	4	4	1	1	5	4	4		8	1	5	5			2		8			8	3	2	3	5	5	2	1	4	4	4	4		2	4	1	1	2	2	7	3	3	2	2	8	4	8	5	6	2	2	2	2	5	6	1		7	6	4	2		1	4	3	5	8	5	4	5	7
Zm00001d007575		2	235079224	235080825	6	5	7	4	1	2	6	6	6		8	6	4		6	6	2	6	6	2	1	6	6	6		6	7	4	7	4	4	1	2	2	6	7	2	8	4	2	2	3	2	7	4	6	3			5	4	5	1	7	1	1	4	6	6	7	4	6	6	8	4	2	1	1	7	7	1	2	6	6	3	3	3	4	4	7	5		7	6	6		5	6	3	3	7	6	7	4	7	1	4	6	5	3	3	7	5	6	2	4	6	6	4	1			6	7	7	2	4	3	4	7	5	5	1	1	1	1	1	8	7	6	4	4	1	1	5	4	4		8	1	5	5			2		8			8	3	2	3	5	5	2	1	4	4	4	4		2	4	1	1	2	2	7	3	3	2	2	8	4	8	5	6	2	2	2	2	5	6	1		7	6	4	2		1	4	3	5	8	5	4	5	7
Zm00001d007576	cle14	2	235093752	235094483	6	5	7	4	1	2	6	6	6		8	6	4		6	6	2	6	6	2	1	6	6	6		6	7	4	7	4	4	1	2	2	6	7	2	8	4	2	2	3	2	7	4	6	3			5	4	5	1	7	1	1	4	6	6	7	4	6	6	8	4	2	1	1	7	7	1	2	6	6	3	3	3	4	4	7	5		7	6	6		5	6	3	3	7	6	7	4	7	1	4	6	5	3	3	7	5	6	2	4	6	6	4	1			6	7	7	2	4	3	4	7	5	5	1	1	1	1	1	8	7	6	4	4	1	1	5	4	4		8	1	5	5			2		8			8	3	2	3	5	5	2	1	4	4	4	4		2	4	1	1	2	2	7	3	3	2	2	8	4	8	5	6	2	2	2	2	5	6	1		7	6	4	2		1	4	3	5	8	5	4	5	7
Zm00001d007577	pco120776	2	235094843	235098442	6	5	7	4	1	2	6	6	6		8	6	4		6	6	2	6	6	2	1	6	6	6		6	7	4	7	4	4	1	2	2	6	7	2	8	4	2	2	3	2	7	4	6	3			5	4	5	1	7	1	1	4	6	6	7	4	6	6	8	4	2	1	1	7	7	1	2	6	6	3	3	3	4	4	7	5		7	6	6		5	6	3	3	7	6	7	4	7	1	4	6	5	3	3	7	5	6	2	4	6	6	4	1			6	7	7	2	4	3	4	7	5	5	1	1	1	1	1	8	7	6	4	4	1	1	5	4	4		8	1	5	5			2		8			8	3	2	3	5	5	2	1	4	4	4	4		2	4	1	1	2	2	7	3	3	2	2	8	4	8	5	6	2	2	2	2	5	6	1		7	6	4	2		1	4	3	5	8	5	4	5	7
Zm00001d007578	LOC103648141	2	235102489	235120267	6	5	7	4	1	2	6	6	6	8	8	6	4	8	6	6	2	6	6	2	1	6	6	6	8	6	7	4	7	4	4	1	2	2	6	7	2	8	4	2	2	3	2	7	4	6	3	8	8	5	4	5	1	7	1	1	4	6	6	7	4	6	6	8	4	2	1	1	7	7	1	2	6	6	3	3	3	4	4	7	5	8	7	6	6	8	5	6	3	3	7	6	7	4	7	1	4	6	5	3	3	7	5	6	2	4	6	6	4	1	8	8	6	7	7	2	4	3	4	7	5	5	1	1	1	1	1	8	7	6	4	4	1	1	5	4	4	8	8	1	5	5	8	8	2	8	8	8	8	8	3	2	3	5	5	2	1	4	4	4	4	8	2	4	1	1	2	2	7	3	3	2	2	8	4	8	5	6	2	2	2	2	5	6	1	8	7	6	4	2	8	1	4	3	5	8	5	4	5	7
Zm00001d007581	hrbp1	2	235123301	235124690	6	5	7	4	1	2	6	6	6	8	8	6	4	8	6	6	2	6	6	2	1	6	6	6	8	6	7	4	7	4	4	1	2	2	6	7	2	8	4	2	2	3	2	7	4	6	3	8	8	5	4	5	1	7	1	1	4	6	6	7	4	6	6	8	4	2	1	1	7	7	1	2	6	6	3	3	3	4	4	7	5	8	7	6	6	8	5	6	3	3	7	6	7	4	7	1	4	6	5	3	3	7	5	6	2	4	6	6	4	1	8	8	6	7	7	2	4	3	4	7	5	5	1	1	1	1	1	8	7	6	4	4	1	1	5	4	4	8	8	1	5	5	8	8	2	8	8	8	8	8	3	2	3	5	5	2	1	4	4	4	4	8	2	4	1	1	2	2	7	3	3	2	2	8	4	8	5	6	2	2	2	2	5	6	1	8	7	6	4	2	8	1	4	3	5	8	5	4	5	7
Zm00001d007583		2	235286314	235287533	6	5	7	4	1	2	6	6	6	8	8	6	4	8	6	6	2	6	6	2	1	6	6	6	8	6	7	4	7	4	4	1	2	2	6	7	2	8	4	2	2	3	2	7	4	6	3	8	8	5	4	5	1	7	1	1	4	6	6	7	4	6	6	8	4	2	1	1	7	7	1	2	6	6	3	3	3	4	4	7	5	8	7	6	6	8	5	6	3	3	7	6	7	4	7	1	4	6	5	3	3	7	5	6	2	4	6	6	4	1	8	8	6	7	7	2	4	3	4	7	5	5	1	1	1	1	1	8	7	6	4	4	1	1	5	4	4	8	8	1	5	5	8	8	2	8	8	8	8	8	3	2	3	5	5	2	1	4	4	4	4	8	2	4	1	1	2	2	7	3	3	2	2	8	4	8	5	6	2	2	2	2	5	6	1	8	7	6	4	2	8	1	4	3	5	8	5	4	5	7
Zm00001d007585		2	235383896	235406487	6	5	7	4	1	2	6	6	6		8	6	4		6	6	2	6	6	2	1	6	6	6		6	7	4	7	4	4	1	2	2	6	7	2	8	4	2	2	3	2	7	4	6	3			5	4	5	1	7	1	1	4	6	6	7	4	6	6	8	4	2	1	1	7	7	1	2	6	6	3	3	3	4	4	7	5		7	6	6		5	6	3	3	7	6	7	4	7	1	4	6	5	3	3	7	5	6	2	4	6	6	4	1			6	7	7	2	4	3	4	7	5	5	1	1	1	1	1	8	7	6	4	4	1	1	5	4	4		8	1	5	5			2		8			8	3	2	3	5	5	2	1	4	4	4	4		2	4	1	1	2	2	7	3	3	2	2	8	4	8	5	6	2	2	2	2	5	6	1		7	6	4	2		1	4	3	5	8	5	4	5	7
Zm00001d007592		2	235868896	235871791	6	5	7	4	1	2	6	6	6	8	8	6	4	8	6	6	2	6	6	2	1	6	6	6	8	6	7	4	7	4	4	1	2	2	6	7	2	8	4	2	2	3	2	7	4	6	3	8	8	5	4	5	1	7	1	1	4	6	6	7	4	6	6	8	4	2	1	1	7	7	1	2	6	6	3	3	3	4	4	7	5	8	7	6	6	8	5	6	3	3	7	6	7	4	7	1	4	6	5	3	3	7	5	6	2	4	6	6	4	1	8	8	6	7	7	2	4	3	4	7	5	5	1	1	1	1	1	8	7	6	4	4	1	1	5	4	4	8	8	1	5	5	8	8	2	8	8	8	8	8	3	2	3	5	5	2	1	4	4	4	4	8	2	4	1	1	2	2	7	3	3	2	2	8	4	8	5	6	2	2	2	2	5	6	1	8	7	6	4	2	8	1	4	3	5	8	5	4	5	7
Zm00001d007594	pco112876	2	235874042	235877637	6	5	7	4	1	2	6	6	6		8	6	4		6	6	2	6	6	2	1	6	6	6		6	7	4	7	4	4	1	2	2	6	7	2	8	4	2	2	3	2	7	4	6	3			5	4	5	1	7	1	1	4	6	6	7	4	6	6	8	4	2	1	1	7	7	1	2	6	6	3	3	3	4	4	7	5		7	6	6		5	6	3	3	7	6	7	4	7	1	4	6	5	3	3	7	5	6	2	4	6	6	4	1			6	7	7	2	4	3	4	7	5	5	1	1	1	1	1	8	7	6	4	4	1	1	5	4	4		8	1	5	5			2		8			8	3	2	3	5	5	2	1	4	4	4	4		2	4	1	1	2	2	7	3	3	2	2	8	4	8	5	6	2	2	2	2	5	6	1		7	6	4	2		1	4	3	5	8	5	4	5	7
Zm00001d007595		2	235879042	235887599	6	5	7	4	1	2	6	6	6		8	6	4		6	6	2	6	6	2	1	6	6	6		6	7	4	7	4	4	1	2	2	6	7	2	8	4	2	2	3	2	7	4	6	3			5	4	5	1	7	1	1	4	6	6	7	4	6	6	8	4	2	1	1	7	7	1	2	6	6	3	3	3	4	4	7	5		7	6	6		5	6	3	3	7	6	7	4	7	1	4	6	5	3	3	7	5	6	2	4	6	6	4	1			6	7	7	2	4	3	4	7	5	5	1	1	1	1	1	8	7	6	4	4	1	1	5	4	4		8	1	5	5			2		8			8	3	2	3	5	5	2	1	4	4	4	4		2	4	1	1	2	2	7	3	3	2	2	8	4	8	5	6	2	2	2	2	5	6	1		7	6	4	2		1	4	3	5	8	5	4	5	7
Zm00001d007596	pza02266	2	235925333	235926658	6	5	7	4	1	2	6	6	6		8	6	4		6	6	2	6	6	2	1	6	6	6		6	7	4	7	4	4	1	2	2	6	7	2	8	4	2	2	3	2	7	4	6	3			5	4	5	1	7	1	1	4	6	6	7	4	6	6	8	4	2	1	1	7	7	1	2	6	6	3	3	3	4	4	7	5		7	6	6		5	6	3	3	7	6	7	4	7	1	4	6	5	3	3	7	5	6	2	4	6	6	4	1			6	7	7	2	4	3	4	7	5	5	1	1	1	1	1	8	7	6	4	4	1	1	5	4	4		8	1	5	5			2		8			8	3	2	3	5	5	2	1	4	4	4	4		2	4	1	1	2	2	7	3	3	2	2	8	4	8	5	6	2	2	2	2	5	6	1		7	6	4	2		1	4	3	5	8	5	4	5	7
Zm00001d007597	abcf1	2	235972116	235976132	6	5	7	4	1	2	6	6	6	8	8	6	4	8	6	6	2	6	6	2	1	6	6	6	8	6	7	4	7	4	4	1	2	2	6	7	2	8	4	2	2	3	2	7	4	6	3	8	8	5	4	5	1	7	1	1	4	6	6	7	4	6	6	8	4	2	1	1	7	7	1	2	6	6	3	3	3	4	4	7	5	8	7	6	6	8	5	6	3	3	7	6	7	4	7	1	4	6	5	3	3	7	5	6	2	4	6	6	4	1	8	8	6	7	7	2	4	3	4	7	5	5	1	1	1	1	1	8	7	6	4	4	1	1	5	4	4	8	8	1	5	5	8	8	2	8	8	8	8	8	3	2	3	5	5	2	1	4	4	4	4	8	2	4	1	1	2	2	7	3	3	2	2	8	4	8	5	6	2	2	2	2	5	6	1	8	7	6	4	2	8	1	4	3	5	8	5	4	5	7
Zm00001d007599	si606024g06	2	235977763	235983846	6	5	7	4	1	2	6	6	6	8	8	6	4	8	6	6	2	6	6	2	1	6	6	6	8	6	7	4	7	4	4	1	2	2	6	7	2	8	4	2	2	3	2	7	4	6	3	8	8	5	4	5	1	7	1	1	4	6	6	7	4	6	6	8	4	2	1	1	7	7	1	2	6	6	3	3	3	4	4	7	5	8	7	6	6	8	5	6	3	3	7	6	7	4	7	1	4	6	5	3	3	7	5	6	2	4	6	6	4	1	8	8	6	7	7	2	4	3	4	7	5	5	1	1	1	1	1	8	7	6	4	4	1	1	5	4	4	8	8	1	5	5	8	8	2	8	8	8	8	8	3	2	3	5	5	2	1	4	4	4	4	8	2	4	1	1	2	2	7	3	3	2	2	8	4	8	5	6	2	2	2	2	5	6	1	8	7	6	4	2	8	1	4	3	5	8	5	4	5	7
Zm00001d007602	nldr1	2	236056673	236062623	6	5	7	4	1	2	6	6	6	8	8	6	4	8	6	6	2	6	6	2	1	6	6	6	8	6	7	4	7	4	4	1	2	2	6	7	2	8	4	2	2	3	2	7	4	6	3	8	8	5	4	5	1	7	1	1	4	6	6	7	4	6	6	8	4	2	1	1	7	7	1	2	6	6	3	3	3	4	4	7	5	8	7	6	6	8	5	6	3	3	7	6	7	4	7	1	4	6	5	3	3	7	5	6	2	4	6	6	4	1	8	8	6	7	7	2	4	3	4	7	5	5	1	1	1	1	1	8	7	6	4	4	1	1	5	4	4	8	8	1	5	5	8	8	2	8	8	8	8	8	3	2	3	5	5	2	1	4	4	4	4	8	2	4	1	1	2	2	7	3	3	2	2	8	4	8	5	6	2	2	2	2	5	6	1	8	7	6	4	2	8	1	4	3	5	8	5	4	5	7
Zm00001d007603		2	236070810	236074753	6	5	7	4	1	2	6	6	6	8	8	6	4	8	6	6	2	6	6	2	1	6	6	6	8	6	7	4	7	4	4	1	2	2	6	7	2	8	4	2	2	3	2	7	4	6	3	8	8	5	4	5	1	7	1	1	4	6	6	7	4	6	6	8	4	2	1	1	7	7	1	2	6	6	3	3	3	4	4	7	5	8	7	6	6	8	5	6	3	3	7	6	7	4	7	1	4	6	5	3	3	7	5	6	2	4	6	6	4	1	8	8	6	7	7	2	4	3	4	7	5	5	1	1	1	1	1	8	7	6	4	4	1	1	5	4	4	8	8	1	5	5	8	8	2	8	8	8	8	8	3	2	3	5	5	2	1	4	4	4	4	8	2	4	1	1	2	2	7	3	3	2	2	8	4	8	5	6	2	2	2	2	5	6	1	8	7	6	4	2	8	1	4	3	5	8	5	4	5	7
Zm00001d007604	Zm00001d007604	2	236077352	236079447	6	5	7	4	1	2	6	6	6	8	8	6	4	8	6	6	2	6	6	2	1	6	6	6	8	6	7	4	7	4	4	1	2	2	6	7	2	8	4	2	2	3	2	7	4	6	3	8	8	5	4	5	1	7	1	1	4	6	6	7	4	6	6	8	4	2	1	1	7	7	1	2	6	6	3	3	3	4	4	7	5	8	7	6	6	8	5	6	3	3	7	6	7	4	7	1	4	6	5	3	3	7	5	6	2	4	6	6	4	1	8	8	6	7	7	2	4	3	4	7	5	5	1	1	1	1	1	8	7	6	4	4	1	1	5	4	4	8	8	1	5	5	8	8	2	8	8	8	8	8	3	2	3	5	5	2	1	4	4	4	4	8	2	4	1	1	2	2	7	3	3	2	2	8	4	8	5	6	2	2	2	2	5	6	1	8	7	6	4	2	8	1	4	3	5	8	5	4	5	7
Zm00001d007605		2	236091274	236097540	6	5	7	4	1	2	6	6	6	8	8	6	4	8	6	6	2	6	6	2	1	6	6	6	8	6	7	4	7	4	4	1	2	2	6	7	2	8	4	2	2	3	2	7	4	6	3	8	8	5	4	5	1	7	1	1	4	6	6	7	4	6	6	8	4	2	1	1	7	7	1	2	6	6	3	3	3	4	4	7	5	8	7	6	6	8	5	6	3	3	7	6	7	4	7	1	4	6	5	3	3	7	5	6	2	4	6	6	4	1	8	8	6	7	7	2	4	3	4	7	5	5	1	1	1	1	1	8	7	6	4	4	1	1	5	4	4	8	8	1	5	5	8	8	2	8	8	8	8	8	3	2	3	5	5	2	1	4	4	4	4	8	2	4	1	1	2	2	7	3	3	2	2	8	4	8	5	6	2	2	2	2	5	6	1	8	7	6	4	2	8	1	4	3	5	8	5	4	5	7
Zm00001d007606		2	236201112	236202515	6	5	7	4	1	2	6	6	6	8	8	6	4	8	6	6	2	6	6	2	1	6	6	6	8	6	7	4	7	4	4	1	2	2	6	7	2	8	4	2	2	3	2	7	4	6	3	8	8	5	4	5	1	7	1	1	4	6	6	7	4	6	6	8	4	2	1	1	7	7	1	2	6	6	3	3	3	4	4	7	5	8	7	6	6	8	5	6	3	3	7	6	7	4	7	1	4	6	5	3	3	7	5	6	2	4	6	6	4	1	8	8	6	7	7	2	4	3	4	7	5	5	1	1	1	1	1	8	7	6	4	4	1	1	5	4	4	8	8	1	5	5	8	8	2	8	8	8	8	8	3	2	3	5	5	2	1	4	4	4	4	8	2	4	1	1	2	2	7	3	3	2	2	8	4	8	5	6	2	2	2	2	5	6	1	8	7	6	4	2	8	1	4	3	5	8	5	4	5	7
Zm00001d007610	LOC100284345	2	236214872	236218997	6	5	7	4	1	2	6	6	6	8	8	6	4	8	6	6	2	6	6	2	1	6	6	6	8	6	7	4	7	4	4	1	2	2	6	7	2	8	4	2	2	3	2	7	4	6	3	8	8	5	4	5	1	7	1	1	4	6	6	7	4	6	6	8	4	2	1	1	7	7	1	2	6	6	3	3	3	4	4	7	5	8	7	6	6	8	5	6	3	3	7	6	7	4	7	1	4	6	5	3	3	7	5	6	2	4	6	6	4	1	8	8	6	7	7	2	4	3	4	7	5	5	1	1	1	1	1	8	7	6	4	4	1	1	5	4	4	8	8	1	5	5	8	8	2	8	8	8	8	8	3	2	3	5	5	2	1	4	4	4	4	8	2	4	1	1	2	2	7	3	3	2	2	8	4	8	5	6	2	2	2	2	5	6	1	8	7	6	4	2	8	1	4	3	5	8	5	4	5	7
Zm00001d007616	Zm00001d007616	2	236348383	236350369	6	5	7	4	1	2	6	6	6	8	8	6	4	8	6	6	2	6	6	2	1	6	6	6	8	6	7	4	7	4	4	1	2	2	6	7	2	8	4	2	2	3	2	7	4	6	3	8	8	5	4	5	1	7	1	1	4	6	6	7	4	6	6	8	4	2	1	1	7	7	1	2	6	6	3	3	3	4	4	7	5	8	7	6	6	8	5	6	3	3	7	6	7	4	7	1	4	6	5	3	3	7	5	6	2	4	6	6	4	1	8	8	6	7	7	2	4	3	4	7	5	5	1	1	1	1	1	8	7	6	4	4	1	1	5	4	4	8	8	1	5	5	8	8	2	8	8	8	8	8	3	2	3	5	5	2	1	4	4	4	4	8	2	4	1	1	2	2	7	3	3	2	2	8	4	8	5	6	2	2	2	2	5	6	1	8	7	6	4	2	8	1	4	3	5	8	5	4	5	7
Zm00001d007624		2	236373651	236374367	6	5	7	4	1	2	6	6	6		8	6	4		6	6	2	6	6	2	1	6	6	6		6	7	4	7	4	4	1	2	2	6	7	2	8	4	2	2	3	2	7	4	6	3			5	4	5	1	7	1	1	4	6	6	7	4	6	6	8	4	2	1	1	7	7	1	2	6	6	3	3	3	4	4	7	5		7	6	6		5	6	3	3	7	6	7	4	7	1	4	6	5	3	3	7	5	6	2	4	6	6	4	1			6	7	7	2	4	3	4	7	5	5	1	1	1	1	1	8	7	6	4	4	1	1	5	4	4		8	1	5	5			2		8			8	3	2	3	5	5	2	1	4	4	4	4		2	4	1	1	2	2	7	3	3	2	2	8	4	8	5	6	2	2	2	2	5	6	1		7	6	4	2		1	4	3	5	8	5	4	5	7
Zm00001d007625		2	236406901	236409402	6	5	7	4	1	2	6	6	6		8	6	4		6	6	2	6	6	2	1	6	6	6		6	7	4	7	4	4	1	2	2	6	7	2	8	4	2	2	3	2	7	4	6	3			5	4	5	1	7	1	1	4	6	6	7	4	6	6	8	4	2	1	1	7	7	1	2	6	6	3	3	3	4	4	7	5		7	6	6		5	6	3	3	7	6	7	4	7	1	4	6	5	3	3	7	5	6	2	4	6	6	4	1			6	7	7	2	4	3	4	7	5	5	1	1	1	1	1	8	7	6	4	4	1	1	5	4	4		8	1	5	5			2		8			8	3	2	3	5	5	2	1	4	4	4	4		2	4	1	1	2	2	7	3	3	2	2	8	4	8	5	6	2	2	2	2	5	6	1		7	6	4	2		1	4	3	5	8	5	4	5	7
Zm00001d007629		2	236481442	236483502	6	5	7	4	1	2	6	6	6		8	6	4		6	6	2	6	6	2	1	6	6	6		6	7	4	7	4	4	1	2	2	6	7	2	8	4	2	2	3	2	7	4	6	3			5	4	5	1	7	1	1	4	6	6	7	4	6	6	8	4	2	1	1	7	7	1	2	6	6	3	3	3	4	4	7	5		7	6	6		5	6	3	3	7	6	7	4	7	1	4	6	5	3	3	7	5	6	2	4	6	6	4	1			6	7	7	2	4	3	4	7	5	5	1	1	1	1	1	8	7	6	4	4	1	1	5	4	4		8	1	5	5			2		8			8	3	2	3	5	5	2	1	4	4	4	4		2	4	1	1	2	2	7	3	3	2	2	8	4	8	5	6	2	2	2	2	5	6	1		7	6	4	2		1	4	3	5	8	5	4	5	7
Zm00001d007630		2	236500894	236507850	6	5	7	4	1	2	6	6	6	2	8	6	4	2	6	6	2	6	6	2	1	6	6	6	2	6	7	4	7	4	4	1	2	2	6	7	2	8	4	2	2	3	2	7	4	6	3	2	2	5	4	5	1	7	1	1	4	6	6	7	4	6	6	8	4	2	1	1	7	7	1	2	6	6	3	3	3	4	4	7	5	2	7	6	6	2	5	6	3	3	7	6	7	4	7	1	4	6	5	3	3	7	5	6	2	4	6	6	4	1	2	2	6	7	7	2	4	3	4	7	5	5	1	1	1	1	1	8	7	6	4	4	1	1	5	4	4	2	8	1	5	5	2	2	2	2	8	2	2	8	3	2	3	5	5	2	1	4	4	4	4	2	2	4	1	1	2	2	7	3	3	2	2	8	4	8	5	6	2	2	2	2	5	6	1	2	7	6	4	2	2	1	4	3	5	8	5	4	5	7
Zm00001d007632		2	236537623	236544099	6	5	7	4	1	2	6	6	6	2	8	6	4	2	6	6	2	6	6	2	1	6	6	6	2	6	7	4	7	4	4	1	2	2	6	7	2	8	4	2	2	3	2	7	4	6	3	2	2	5	4	5	1	7	1	1	4	6	6	7	4	6	6	8	4	2	1	1	7	7	1	2	6	6	3	3	3	4	4	7	5	2	7	6	6	2	5	6	3	3	7	6	7	4	7	1	4	6	5	3	3	7	5	6	2	4	6	6	4	1	2	2	6	7	7	2	4	3	4	7	5	5	1	1	1	1	1	8	7	6	4	4	1	1	5	4	4	2	8	1	5	5	2	2	2	2	8	2	2	8	3	2	3	5	5	2	1	4	4	4	4	2	2	4	1	1	2	2	7	3	3	2	2	8	4	8	5	6	2	2	2	2	5	6	1	2	7	6	4	2	2	1	4	3	5	8	5	4	5	7
Zm00001d007633	pco090853	2	236564997	236567074	6	5	7	4	1	2	6	6	6	2	8	6	4	2	6	6	2	6	6	2	1	6	6	6	2	6	7	4	7	4	4	1	2	2	6	7	2	8	4	2	2	3	2	7	4	6	3	2	2	5	4	5	1	7	1	1	4	6	6	7	4	6	6	8	4	2	1	1	7	7	1	2	6	6	3	3	3	4	4	7	5	2	7	6	6	2	5	6	3	3	7	6	7	4	7	1	4	6	5	3	3	7	5	6	2	4	6	6	4	1	2	2	6	7	7	2	4	3	4	7	5	5	1	1	1	1	1	8	7	6	4	4	1	1	5	4	4	2	8	1	5	5	2	2	2	2	8	2	2	8	3	2	3	5	5	2	1	4	4	4	4	2	2	4	1	1	2	2	7	3	3	2	2	8	4	8	5	6	2	2	2	2	5	6	1	2	7	6	4	2	2	1	4	3	5	8	5	4	5	7
Zm00001d002821		2	23664633	23664974	1	6	5	2	6	2	6	4	4	1	5	5	7	5	1	3	5	3	7	8	3	5	5	4	7	7	2	7	7	2	3	5	1	7	2	6	2	2	7	2	4	4	7	1	5	1	5	6	5	3	4	6	7	7	2	2	3	5	5	7	7	8	5	6	7	7	7	8	2	6	4	2	4	4	3	3	3	3	4	3	3	1	3	6	8	8	5	3	7	7	2	1	4	6	6	5	5	3	6	4	4	4	3	8	5	8	4	7	2	2	5	4	5	7	7	7	1	7	1	2	7	7	8	3	2	7	7	6	8	5	1	1	2	8	6	8	1	7	2	1	3	3	7	7	8	8	2	1	4	6	5	7	8	7	7	8	7	5	8	8	5	2	3	4	7	7	7	7	6	8	7	3	3	5	5	7	3	5	5	5	5	2	5	7	8	1	6	4	5	4	7	1	4	4	5	5	3	7	2	1
Zm00001d007636		2	236687807	236695362	6	5	7	4	1	2	6	6	6	2	8	6	4	2	6	6	2	6	6	2	1	6	6	6	2	6	7	4	7	4	4	1	2	2	6	7	2	8	4	2	2	3	2	7	4	6	3	2	2	5	4	5	1	7	1	1	4	6	6	7	4	6	6	8	4	2	1	1	7	7	1	2	6	6	3	3	3	4	4	7	5	2	7	6	6	2	5	6	3	3	7	6	7	4	7	1	4	6	5	3	3	7	5	6	2	4	6	6	4	1	2	2	6	7	7	2	4	3	4	7	5	5	1	1	1	1	1	8	7	6	4	4	1	1	5	4	4	2	8	1	5	5	2	2	2	2	8	2	2	8	3	2	3	5	5	2	1	4	4	4	4	2	2	4	1	1	2	2	7	3	3	2	2	8	4	8	5	6	2	2	2	2	5	6	1	2	7	6	4	2	2	1	4	3	5	8	5	4	5	7
Zm00001d007638	pls1	2	236708454	236714123	6	5	7	4	1	2	6	6	6	2	8	6	4	2	6	6	2	6	6	2	1	6	6	6	2	6	7	4	7	4	4	1	2	2	6	7	2	8	4	2	2	3	2	7	4	6	3	2	2	5	4	5	1	7	1	1	4	6	6	7	4	6	6	8	4	2	1	1	7	7	1	2	6	6	3	3	3	4	4	7	5	2	7	6	6	2	5	6	3	3	7	6	7	4	7	1	4	6	5	3	3	7	5	6	2	4	6	6	4	1	2	2	6	7	7	2	4	3	4	7	5	5	1	1	1	1	1	8	7	6	4	4	1	1	5	4	4	2	8	1	5	5	2	2	2	2	8	2	2	8	3	2	3	5	5	2	1	4	4	4	4	2	2	4	1	1	2	2	7	3	3	2	2	8	4	8	5	6	2	2	2	2	5	6	1	2	7	6	4	2	2	1	4	3	5	8	5	4	5	7
Zm00001d007639	cl915_1	2	236774748	236782311	6	5	7	4	1	2	6	6	6	2	8	6	4	2	6	6	2	6	6	2	1	6	6	6	2	6	7	4	7	4	4	1	2	2	6	7	2	8	4	2	2	3	2	7	4	6	3	2	2	5	4	5	1	7	1	1	4	6	6	7	4	6	6	8	4	2	1	1	7	7	1	2	6	6	3	3	3	4	4	7	5	2	7	6	6	2	5	6	3	3	7	6	7	4	7	1	4	6	5	3	3	7	5	6	2	4	6	6	4	1	2	2	6	7	7	2	4	3	4	7	5	5	1	1	1	1	1	8	7	6	4	4	1	1	5	4	4	2	8	1	5	5	2	2	2	2	8	2	2	8	3	2	3	5	5	2	1	4	4	4	4	2	2	4	1	1	2	2	7	3	3	2	2	8	4	8	5	6	2	2	2	2	5	6	1	2	7	6	4	2	2	1	4	3	5	8	5	4	5	7
Zm00001d007640		2	236782564	236786989	6	5	7	4	1	2	6	6	6	2	8	6	4	2	6	6	2	6	6	2	1	6	6	6	2	6	7	4	7	4	4	1	2	2	6	7	2	8	4	2	2	3	2	7	4	6	3	2	2	5	4	5	1	7	1	1	4	6	6	7	4	6	6	8	4	2	1	1	7	7	1	2	6	6	3	3	3	4	4	7	5	2	7	6	6	2	5	6	3	3	7	6	7	4	7	1	4	6	5	3	3	7	5	6	2	4	6	6	4	1	2	2	6	7	7	2	4	3	4	7	5	5	1	1	1	1	1	8	7	6	4	4	1	1	5	4	4	2	8	1	5	5	2	2	2	2	8	2	2	8	3	2	3	5	5	2	1	4	4	4	4	2	2	4	1	1	2	2	7	3	3	2	2	8	4	8	5	6	2	2	2	2	5	6	1	2	7	6	4	2	2	1	4	3	5	8	5	4	5	7
Zm00001d007642		2	236807963	236809844	6	5	7	4	1	2	6	6	6	2	8	6	4	2	6	6	2	6	6	2	1	6	6	6	2	6	7	4	7	4	4	1	2	2	6	7	2	8	4	2	2	3	2	7	4	6	3	2	2	5	4	5	1	7	1	1	4	6	6	7	4	6	6	8	4	2	1	1	7	7	1	2	6	6	3	3	3	4	4	7	5	2	7	6	6	2	5	6	3	3	7	6	7	4	7	1	4	6	5	3	3	7	5	6	2	4	6	6	4	1	2	2	6	7	7	2	4	3	4	7	5	5	1	1	1	1	1	8	7	6	4	4	1	1	5	4	4	2	8	1	5	5	2	2	2	2	8	2	2	8	3	2	3	5	5	2	1	4	4	4	4	2	2	4	1	1	2	2	7	3	3	2	2	8	4	8	5	6	2	2	2	2	5	6	1	2	7	6	4	2	2	1	4	3	5	8	5	4	5	7
Zm00001d007645	csu622	2	236824058	236833355	6	5	7	4	1	2	6	6	6	2	8	6	4	2	6	6	2	6	6	2	1	6	6	6	2	6	7	4	7	4	4	1	2	2	6	7	2	8	4	2	2	3	2	7	4	6	3	2	2	5	4	5	1	7	1	1	4	6	6	7	4	6	6	8	4	2	1	1	7	7	1	2	6	6	3	3	3	4	4	7	5	2	7	6	6	2	5	6	3	3	7	6	7	4	7	1	4	6	5	3	3	7	5	6	2	4	6	6	4	1	2	2	6	7	7	2	4	3	4	7	5	5	1	1	1	1	1	8	7	6	4	4	1	1	5	4	4	2	8	1	5	5	2	2	2	2	8	2	2	8	3	2	3	5	5	2	1	4	4	4	4	2	2	4	1	1	2	2	7	3	3	2	2	8	4	8	5	6	2	2	2	2	5	6	1	2	7	6	4	2	2	1	4	3	5	8	5	4	5	7
Zm00001d007647		2	236838013	236840238	6	5	7	4	1	2	6	6	6		8	6	4		6	6	2	6	6	2	1	6	6	6		6	7	4	7	4	4	1	2	2	6	7	2	8	4	2	2	3	2	7	4	6	3			5	4	5	1	7	1	1	4	6	6	7	4	6	6	8	4	2	1	1	7	7	1	2	6	6	3	3	3	4	4	7	5		7	6	6		5	6	3	3	7	6	7	4	7	1	4	6	5	3	3	7	5	6	2	4	6	6	4	1			6	7	7	2	4	3	4	7	5	5	1	1	1	1	1	8	7	6	4	4	1	1	5	4	4		8	1	5	5			2		8			8	3	2	3	5	5	2	1	4	4	4	4		2	4	1	1	2	2	7	3	3	2	2	8	4	8	5	6	2	2	2	2	5	6	1		7	6	4	2		1	4	3	5	8	5	4	5	7
Zm00001d007650	arm37	2	236920940	236929073	6	5	7	4	1	2	6	6	6		8	6	4		6	6	2	6	6	2	1	6	6	6		6	7	4	7	4	4	1	2	2	6	7	2	8	4	2	2	3	2	7	4	6	3			5	4	5	1	7	1	1	4	6	6	7	4	6	6	8	4	2	1	1	7	7	1	2	6	6	3	3	3	4	4	7	5		7	6	6		5	6	3	3	7	6	7	4	7	1	4	6	5	3	3	7	5	6	2	4	6	6	4	1			6	7	7	2	4	3	4	7	5	5	1	1	1	1	1	8	7	6	4	4	1	1	5	4	4		8	1	5	5			2		8			8	3	2	3	5	5	2	1	4	4	4	4		2	4	1	1	2	2	7	3	3	2	2	8	4	8	5	6	2	2	2	2	5	6	1		7	6	4	2		1	4	3	5	8	5	4	5	7
Zm00001d007652	fha8	2	236954507	236959237	6	5	7	4	1	2	6	6	6		8	6	4		6	6	2	6	6	2	1	6	6	6		6	7	4	7	4	4	1	2	2	6	7	2	8	4	2	2	3	2	7	4	6	3			5	4	5	1	7	1	1	4	6	6	7	4	6	6	8	4	2	1	1	7	7	1	2	6	6	3	3	3	4	4	7	5		7	6	6		5	6	3	3	7	6	7	4	7	1	4	6	5	3	3	7	5	6	2	4	6	6	4	1			6	7	7	2	4	3	4	7	5	5	1	1	1	1	1	8	7	6	4	4	1	1	5	4	4		8	1	5	5			2		8			8	3	2	3	5	5	2	1	4	4	4	4		2	4	1	1	2	2	7	3	3	2	2	8	4	8	5	6	2	2	2	2	5	6	1		7	6	4	2		1	4	3	5	8	5	4	5	7
Zm00001d007653	lac13	2	237002647	237005256	6	5	7	4	1	2	6	6	6		8	6	4		6	6	2	6	6	2	1	6	6	6		6	7	4	7	4	4	1	2	2	6	7	2	8	4	2	2	3	2	7	4	6	3			5	4	5	1	7	1	1	4	6	6	7	4	6	6	8	4	2	1	1	7	7	1	2	6	6	3	3	3	4	4	7	5		7	6	6		5	6	3	3	7	6	7	4	7	1	4	6	5	3	3	7	5	6	2	4	6	6	4	1			6	7	7	2	4	3	4	7	5	5	1	1	1	1	1	8	7	6	4	4	1	1	5	4	4		8	1	5	5			2		8			8	3	2	3	5	5	2	1	4	4	4	4		2	4	1	1	2	2	7	3	3	2	2	8	4	8	5	6	2	2	2	2	5	6	1		7	6	4	2		1	4	3	5	8	5	4	5	7
Zm00001d007654		2	237023850	237024716	6	5	7	4	1	2	6	6	6		8	6	4		6	6	2	6	6	2	1	6	6	6		6	7	4	7	4	4	1	2	2	6	7	2	8	4	2	2	3	2	7	4	6	3			5	4	5	1	7	1	1	4	6	6	7	4	6	6	8	4	2	1	1	7	7	1	2	6	6	3	3	3	4	4	7	5		7	6	6		5	6	3	3	7	6	7	4	7	1	4	6	5	3	3	7	5	6	2	4	6	6	4	1			6	7	7	2	4	3	4	7	5	5	1	1	1	1	1	8	7	6	4	4	1	1	5	4	4		8	1	5	5			2		8			8	3	2	3	5	5	2	1	4	4	4	4		2	4	1	1	2	2	7	3	3	2	2	8	4	8	5	6	2	2	2	2	5	6	1		7	6	4	2		1	4	3	5	8	5	4	5	7
Zm00001d007655		2	237052725	237059681	6	5	7	4	1	2	6	6	6		8	6	4		6	6	2	6	6	2	1	6	6	6		6	7	4	7	4	4	1	2	2	6	7	2	8	4	2	2	3	2	7	4	6	3			5	4	5	1	7	1	1	4	6	6	7	4	6	6	8	4	2	1	1	7	7	1	2	6	6	3	3	3	4	4	7	5		7	6	6		5	6	3	3	7	6	7	4	7	1	4	6	5	3	3	7	5	6	2	4	6	6	4	1			6	7	7	2	4	3	4	7	5	5	1	1	1	1	1	8	7	6	4	4	1	1	5	4	4		8	1	5	5			2		8			8	3	2	3	5	5	2	1	4	4	4	4		2	4	1	1	2	2	7	3	3	2	2	8	4	8	5	6	2	2	2	2	5	6	1		7	6	4	2		1	4	3	5	8	5	4	5	7
Zm00001d007656		2	237063236	237067098	6	5	7	4	1	2	6	6	6		8	6	4		6	6	2	6	6	2	1	6	6	6		6	7	4	7	4	4	1	2	2	6	7	2	8	4	2	2	3	2	7	4	6	3			5	4	5	1	7	1	1	4	6	6	7	4	6	6	8	4	2	1	1	7	7	1	2	6	6	3	3	3	4	4	7	5		7	6	6		5	6	3	3	7	6	7	4	7	1	4	6	5	3	3	7	5	6	2	4	6	6	4	1			6	7	7	2	4	3	4	7	5	5	1	1	1	1	1	8	7	6	4	4	1	1	5	4	4		8	1	5	5			2		8			8	3	2	3	5	5	2	1	4	4	4	4		2	4	1	1	2	2	7	3	3	2	2	8	4	8	5	6	2	2	2	2	5	6	1		7	6	4	2		1	4	3	5	8	5	4	5	7
Zm00001d007658		2	237084562	237085508	6	5	7	4	1	2		6	6	2	8	6	4	2	6	6		6	6		1		6	6	2	6	7	4	7	4	4	1	2		6	7	2	8	4	2	2	3		7	4	6	3	2	2	5	4	5	1	7	1	1	4	6	6	7	4	6	6	8		2	1	1	7	7	1			6	3	3	3			7	5	2	7	6	6	2	5	6	3	3	7	6	7	4	7	1	4	6	5	3	3	7	5	6	2	4	6	6	4	1	2	2	6	7	7			3		7	5	5	1	1	1	1	1	8	7	6	4	4	1	1	5	4	4	2	8	1	5	5	2	2		2	8	2	2	8	3	2	3	5	5	2	1	4	4	4	4	2		4	1	1	2		7	3	3		2	8		8	5	6	2	2	2		5		1	2	7			2	2	1	4	3	5	8	5	4	5	7
Zm00001d007661	gshs3	2	237091675	237098914	6	5	7	4	1	2		6	6	2	8	6		2	6				6		1				2		7	4	7	4		1	2		6	7	2	8	4	2	2			7	4	6	3	2	2	5		5	1		1	1	4			7	4	6	6	8		2	1	1	7	7	1			6	3	3	3			7	5	2	7		6	2	5	6	3	3	7		7		7	1	4	6	5	3	3	7	5	6	2	4	6	6	4	1	2	2	6	7	7			3		7	5	5	1	1	1	1	1	8	7	6	4	4	1	1	5	4	4		8	1	5	5	2	2		2	8	2	2	8	3	2	3	5	5	2	1		4	4	4	2			1	1	2		7	3	3		2	8		8	5	6	2	2	2		5		1	2				2	2	1	4	3	5	8	5		5	7
Zm00001d007667	gshs1	2	237164736	237167350	6	5	7	4	1	2		6	6	2	8	6	7	2	6				6		1				2		7	4	7	4			2			7	2	8	4	2	2			7	4	6	3	2	2			5	1	6	1	1	4			7	4	6	6	8		2	1	1	7	7	1			6	3	3	3			7	5	2	7		6	2	5	6	3	3	7		7	7	7	1		6	5	3	3	7	5	6	2	4	6	6		7	2	2	6	7	7			3		7	5	5		1	1	1	1	8	7		4	4	1	1		4	4		8	1	5	5	2	2		2	8	2	2	8	3	2	3			2	1		4	4	4	2			1		2		7	3	3		2	8		8	5	6	2	2	2					2	2			2	2	1	4	3	5	8	5		5	7
Zm00001d007670		2	237179228	237182214	6	5	7	4	1	2	8	6	6	2	8	6	7	2	6	2		2	6		1	8	2	2	2	4	7	4	7	4	6	6	2		5	7	2	8	4	2	2	6		7	4	6	3	2	2	8	6	5	1	6	1	1	4	4	4	7	4	6	6	8		2	1	1	7	7	1		8	6	3	3	3			7	5	2	7	3	6	2	5	6	3	3	7	2	7	7	7	1	5	6	5	3	3	7	5	6	2	4	6	6	5	7	2	2	6	7	7			3		7	5	5	8	1	1	1	1	8	7	1	4	4	1	1	8	4	4	8	8	1	5	5	2	2		2	8	2	2	8	3	2	3	4	4	2	1	6	4	4	4	2		6	1	6	2		7	3	3		2	8		8	5	6	2	2	2		8	8	3	2	2	8		2	2	1	4	3	5	8	5	6	5	7
Zm00001d007672		2	237204557	237207678	6	5	7	4	1	2	8	6	6	2	8	6	7	2	6	2	4	2	6	4	1	8	2	2	2	4	7	4	7	4	6	6	2	4	5	7	2	8	4	2	2	6	4	7	4	6	3	2	2	8	6	5	1	6	1	1	4	4	4	7	4	6	6	8	2	2	1	1	7	7	1	4	8	6	3	3	3	2	2	7	5	2	7	3	6	2	5	6	3	3	7	2	7	7	7	1	5	6	5	3	3	7	5	6	2	4	6	6	5	7	2	2	6	7	7	4	2	3	2	7	5	5	8	1	1	1	1	8	7	1	4	4	1	1	8	4	4	8	8	1	5	5	2	2	4	2	8	2	2	8	3	2	3	4	4	2	1	6	4	4	4	2	4	6	1	6	2	4	7	3	3	4	2	8	2	8	5	6	2	2	2	4	8	8	3	2	2	8	2	2	2	1	4	3	5	8	5	6	5	7
Zm00001d007675		2	237250650	237257760	6	5	7	4	1	2	8	6	6	2	8	6	7	2	6	2	4	2	6	4	1	8	2	2	2	4	7	4	7	4	6	6	2	4	5	7	2	8	4	2	2	6	4	7	4	6	3	2	2	8	6	5	1	6	1	1	4	4	4	7	4	6	6	8	2	2	1	1	7	7	1	4	8	6	3	3	3	2	2	7	5	2	7	3	6	2	5	6	3	3	7	2	7	7	7	1	5	6	5	3	3	7	5	6	2	4	6	6	5	7	2	2	6	7	7	4	2	3	2	7	5	5	8	1	1	1	1	8	7	1	4	4	1	1	8	4	4	8	8	1	5	5	2	2	4	2	8	2	2	8	3	2	3	4	4	2	1	6	4	4	4	2	4	6	1	6	2	4	7	3	3	4	2	8	2	8	5	6	2	2	2	4	8	8	3	2	2	8	2	2	2	1	4	3	5	8	5	6	5	7
Zm00001d007677		2	237292678	237298694	6	5	7	4	1	2	8	6	6	2	8	6	7	2	6	2	4	2	6	4	1	8	2	2	2	4	7	4	7	4	6	6	2	4	5	7	2	8	4	2	2	6	4	7	4	6	3	2	2	8	6	5	1	6	1	1	4	4	4	7	4	6	6	8	2	2	1	1	7	7	1	4	8	6	3	3	3	2	2	7	5	2	7	3	6	2	5	6	3	3	7	2	7	7	7	1	5	6	5	3	3	7	5	6	2	4	6	6	5	7	2	2	6	7	7	4	2	3	2	7	5	5	8	1	1	1	1	8	7	1	4	4	1	1	8	4	4	8	8	1	5	5	2	2	4	2	8	2	2	8	3	2	3	4	4	2	1	6	4	4	4	2	4	6	1	6	2	4	7	3	3	4	2	8	2	8	5	6	2	2	2	4	8	8	3	2	2	8	2	2	2	1	4	3	5	8	5	6	5	7
Zm00001d007679		2	237302229	237306396	6	5	7	4	1	2	8	6	6	2	8	6	7	2	6	2	4	2	6	4	1	8	2	2	2	4	7	4	7	4	6	6	2	4	5	7	2	8	4	2	2	6	4	7	4	6	3	2	2	8	6	5	1	6	1	1	4	4	4	7	4	6	6	8	2	2	1	1	7	7	1	4	8	6	3	3	3	2	2	7	5	2	7	3	6	2	5	6	3	3	7	2	7	7	7	1	5	6	5	3	3	7	5	6	2	4	6	6	5	7	2	2	6	7	7	4	2	3	2	7	5	5	8	1	1	1	1	8	7	1	4	4	1	1	8	4	4	8	8	1	5	5	2	2	4	2	8	2	2	8	3	2	3	4	4	2	1	6	4	4	4	2	4	6	1	6	2	4	7	3	3	4	2	8	2	8	5	6	2	2	2	4	8	8	3	2	2	8	2	2	2	1	4	3	5	8	5	6	5	7
Zm00001d007681	abf8	2	237308852	237312688	6	5	7	4	1	2	8	6	6	2	8	6	7	2	6	2	4	2	6	4	1	8	2	2	2	4	7	4	7	4	6	6	2	4	5	7	2	8	4	2	2	6	4	7	4	6	3	2	2	8	6	5	1	6	1	1	4	4	4	7	4	6	6	8	2	2	1	1	7	7	1	4	8	6	3	3	3	2	2	7	5	2	7	3	6	2	5	6	3	3	7	2	7	7	7	1	5	6	5	3	3	7	5	6	2	4	6	6	5	7	2	2	6	7	7	4	2	3	2	7	5	5	8	1	1	1	1	8	7	1	4	4	1	1	8	4	4	8	8	1	5	5	2	2	4	2	8	2	2	8	3	2	3	4	4	2	1	6	4	4	4	2	4	6	1	6	2	4	7	3	3	4	2	8	2	8	5	6	2	2	2	4	8	8	3	2	2	8	2	2	2	1	4	3	5	8	5	6	5	7
Zm00001d007682	IDP114	2	237363251	237365690	6	5	7	4	1	2	8	6	6	2	8	6	7	2	6	2	4	2	6	4	1	8	2	2	2	4	7	4	7	4	6	6	2	4	5	7	2	8	4	2	2	6	4	7	4	6	3	2	2	8	6	5	1	6	1	1	4	4	4	7	4	6	6	8	2	2	1	1	7	7	1	4	8	6	3	3	3	2	2	7	5	2	7	3	6	2	5	6	3	3	7	2	7	7	7	1	5	6	5	3	3	7	5	6	2	4	6	6	5	7	2	2	6	7	7	4	2	3	2	7	5	5	8	1	1	1	1	8	7	1	4	4	1	1	8	4	4	8	8	1	5	5	2	2	4	2	8	2	2	8	3	2	3	4	4	2	1	6	4	4	4	2	4	6	1	6	2	4	7	3	3	4	2	8	2	8	5	6	2	2	2	4	8	8	3	2	2	8	2	2	2	1	4	3	5	8	5	6	5	7
Zm00001d007685		2	237398463	237402842	6	5	7	4	1	2	8	6	6	5	8	6	7	5	6	2	4	2	6	4	1	8	2	2	5	4	7	4	7	4	6	6	2	4	5	7	2	8	4	2	2	6	4	7	4	6	3	5	5	8	6	5	1	6	1	1	4	4	4	7	4	6	6	8	2	2	1	1	7	7	1	4	8	6	3	3	3	2	2	7	5	5	7	3	6	5	5	6	3	3	7	2	7	7	7	1	5	6	5	3	3	7	5	6	2	4	6	6	5	7	5	5	6	7	7	4	5	3	5	7	5	5	8	1	1	1	1	8	7	1	4	4	1	1	8	4	4	8	8	1	5	5	5	5	4	5	8	5	5	8	3	2	3	4	4	2	1	6	4	4	4	5	4	6	1	6	2	4	7	3	3	4	2	8	2	8	5	6	2	2	2	4	8	8	3	5	5	8	5	2	5	1	4	3	5	8	5	6	5	7
Zm00001d007687	IDP610	2	237421455	237422773	6	5	7	4	1	2	8	6	6	2	8	6	7	2	6	2	4	2	6	4	1	8	2	2	2	4	7	4	7	4	6	6	2	4	5	7	2	8	4	2	2	6	4	7	4	6	3	2	2	8	6	5	1	6	1	1	4	4	4	7	4	6	6	8	2	2	1	1	7	7	1	4	8	6	3	3	3	2	2	7	5	2	7	3	6	2	5	6	3	3	7	2	7	7	7	1	5	6	5	3	3	7	5	6	2	4	6	6	5	7	2	2	6	7	7	4	2	3	2	7	5	5	8	1	1	1	1	8	7	1	4	4	1	1	8	4	4	8	8	1	5	5	2	2	4	2	8	2	2	8	3	2	3	4	4	2	1	6	4	4	4	2	4	6	1	6	2	4	7	3	3	4	2	8	2	8	5	6	2	2	2	4	8	8	3	2	2	8	2	2	2	1	4	3	5	8	5	6	5	7
Zm00001d007692	cl3093_1	2	237526488	237532447	6	5	7	4	1	2	8	6	6	2	8	6	7	2	6	2	4	2	6	4	1	8	2	2	2	4	7	4	7	4	6	6	2	4	5	7	2	8	4	2	2	6	4	7	4	6	3	2	2	8	6	5	1	6	1	1	4	4	4	7	4	6	6	8	2	2	1	1	7	7	1	4	8	6	3	3	3	2	2	7	5	2	7	3	6	2	5	6	3	3	7	2	7	7	7	1	5	6	5	3	3	7	5	6	2	4	6	6	5	7	2	2	6	7	7	4	2	3	2	7	5	5	8	1	1	1	1	8	7	1	4	4	1	1	8	4	4	8	8	1	5	5	2	2	4	2	8	2	2	8	3	2	3	4	4	2	1	6	4	4	4	2	4	6	1	6	2	4	7	3	3	4	2	8	2	8	5	6	2	2	2	4	8	8	3	2	2	8	2	2	2	1	4	3	5	8	5	6	5	7
Zm00001d007694		2	237551740	237552696	6	5	7	4	1	2	8	6	6	2	8	6	7	2	6	2	4	2	6	4	1	8	2	2	2	4	7	4	7	4	6	6	2	4	5	7	2	8	4	2	2	6	4	7	4	6	3	2	2	8	6	5	1	6	1	1	4	4	4	7	4	6	6	8	2	2	1	1	7	7	1	4	8	6	3	3	3	2	2	7	5	2	7	3	6	2	5	6	3	3	7	2	7	7	7	1	5	6	5	3	3	7	5	6	2	4	6	6	5	7	2	2	6	7	7	4	2	3	2	7	5	5	8	1	1	1	1	8	7	1	4	4	1	1	8	4	4	8	8	1	5	5	2	2	4	2	8	2	2	8	3	2	3	4	4	2	1	6	4	4	4	2	4	6	1	6	2	4	7	3	3	4	2	8	2	8	5	6	2	2	2	4	8	8	3	2	2	8	2	2	2	1	4	3	5	8	5	6	5	7
Zm00001d007698	LOC100383700	2	237616103	237632350	6	5	7	4	1	2	8	6	6	2	8	6	7	2	6	2	4	2	6	4	1	8	2	2	2	4	7	4	7	4	6	6	2	4	5	7	2	8	4	2	2	6	4	7	4	6	3	2	2	8	6	5	1	6	1	1	4	4	4	7	4	6	6	8	2	2	1	1	7	7	1	4	8	6	3	3	3	2	2	7	5	2	7	3	6	2	5	6	3	3	7	2	7	7	7	1	5	6	5	3	3	7	5	6	2	4	6	6	5	7	2	2	6	7	7	4	2	3	2	7	5	5	8	1	1	1	1	8	7	1	4	4	1	1	8	4	4	8	8	1	5	5	2	2	4	2	8	2	2	8	3	2	3	4	4	2	1	6	4	4	4	2	4	6	1	6	2	4	7	3	3	4	2	8	2	8	5	6	2	2	2	4	8	8	3	2	2	8	2	2	2	1	4	3	5	8	5	6	5	7
Zm00001d002822		2	23764187	23768501	1	6	5	2	6	2	6	4	4	1	5	5	7	5	1	3	5	3	7	8	3	5	5	4	7	7	2	7	7	2	3	5	1	7	2	6	2	2	7	2	4	4	7	1	5	1	5	6	5	3	4	6	7	7	2	2	3	5	5	7	7	8	5	6	7	7	7	8	2	6	4	2	4	4	3	3	3	3	4	3	3	1	3	6	8	8	5	3	7	7	2	1	4	6	6	5	5	3	6	4	4	4	3	8	5	8	4	7	2	2	5	4	5	7	7	7	1	7	1	2	7	7	8	3	2	7	7	6	8	5	1	1	2	8	6	8	1	7	2	1	3	3	7	7	8	8	2	1	4	6	5	7	8	7	7	8	7	5	8	8	5	2	3	4	7	7	7	7	6	8	7	3	3	5	5	7	3	5	5	5	5	2	5	7	8	1	6	4	5	4	7	1	4	4	5	5	3	7	2	1
Zm00001d007700	GRMZM2G308463	2	237647769	237649091	6	5	7	4	1	2	8	6	6	2	8	6	7	2	6	2	4	2	6	4	1	8	2	2	2	4	7	4	7	4	6	6	2	4	5	7	2	8	4	2	2	6	4	7	4	6	3	2	2	8	6	5	1	6	1	1	4	4	4	7	4	6	6	8	2	2	1	1	7	7	1	4	8	6	3	3	3	2	2	7	5	2	7	3	6	2	5	6	3	3	7	2	7	7	7	1	5	6	5	3	3	7	5	6	2	4	6	6	5	7	2	2	6	7	7	4	2	3	2	7	5	5	8	1	1	1	1	8	7	1	4	4	1	1	8	4	4	8	8	1	5	5	2	2	4	2	8	2	2	8	3	2	3	4	4	2	1	6	4	4	4	2	4	6	1	6	2	4	7	3	3	4	2	8	2	8	5	6	2	2	2	4	8	8	3	2	2	8	2	2	2	1	4	3	5	8	5	6	5	7
Zm00001d002823		2	23768922	23777897	1	6	5	2	6	2	6	4	4	1	5	5	7	5	1	3	5	3	7	8	3	5	5	4	7	7	2	7	7	2	3	5	1	7	2	6	2	2	7	2	4	4	7	1	5	1	5	6	5	3	4	6	7	7	2	2	3	5	5	7	7	8	5	6	7	7	7	8	2	6	4	2	4	4	3	3	3	3	4	3	3	1	3	6	8	8	5	3	7	7	2	1	4	6	6	5	5	3	6	4	4	4	3	8	5	8	4	7	2	2	5	4	5	7	7	7	1	7	1	2	7	7	8	3	2	7	7	6	8	5	1	1	2	8	6	8	1	7	2	1	3	3	7	7	8	8	2	1	4	6	5	7	8	7	7	8	7	5	8	8	5	2	3	4	7	7	7	7	6	8	7	3	3	5	5	7	3	5	5	5	5	2	5	7	8	1	6	4	5	4	7	1	4	4	5	5	3	7	2	1
Zm00001d007706		2	237885050	237887941	6	5	7	4	1	2	8	6	6	2	8	6	7	2	6	2	4	2	6	4	1	8	2	2	2	4	7	4	7	4	6	6	2	4	5	7	2	8	4	2	2	6	4	7	4	6	3	2	2	8	6	5	1	6	1	1	4	4	4	7	4	6	6	8	2	2	1	1	7	7	1	4	8	6	3	3	3	2	2	7	5	2	7	3	6	2	5	6	3	3	7	2	7	7	7	1	5	6	5	3	3	7	5	6	2	4	6	6	5	7	2	2	6	7	7	4	2	3	2	7	5	5	8	1	1	1	1	8	7	1	4	4	1	1	8	4	4	8	8	1	5	5	2	2	4	2	8	2	2	8	3	2	3	4	4	2	1	6	4	4	4	2	4	6	1	6	2	4	7	3	3	4	2	8	2	8	5	6	2	2	2	4	8	8	3	2	2	8	2	2	2	1	4	3	5	8	5	6	5	7
Zm00001d007707	pmei36	2	237891870	237893696	6	5	7	4	1	2	8	6	6	2	8	6	7	2	6	2	4	2	6	4	1	8	2	2	2	4	7	4	7	4	6	6	2	4	5	7	2	8	4	2	2	6	4	7	4	6	3	2	2	8	6	5	1	6	1	1	4	4	4	7	4	6	6	8	2	2	1	1	7	7	1	4	8	6	3	3	3	2	2	7	5	2	7	3	6	2	5	6	3	3	7	2	7	7	7	1	5	6	5	3	3	7	5	6	2	4	6	6	5	7	2	2	6	7	7	4	2	3	2	7	5	5	8	1	1	1	1	8	7	1	4	4	1	1	8	4	4	8	8	1	5	5	2	2	4	2	8	2	2	8	3	2	3	4	4	2	1	6	4	4	4	2	4	6	1	6	2	4	7	3	3	4	2	8	2	8	5	6	2	2	2	4	8	8	3	2	2	8	2	2	2	1	4	3	5	8	5	6	5	7
Zm00001d007708		2	237896411	237899603	6	5	7	4	1	2	8	6	6	2	8	6	7	2	6	2	4	2	6	4	1	8	2	2	2	4	7	4	7	4	6	6	2	4	5	7	2	8	4	2	2	6	4	7	4	6	3	2	2	8	6	5	1	6	1	1	4	4	4	7	4	6	6	8	2	2	1	1	7	7	1	4	8	6	3	3	3	2	2	7	5	2	7	3	6	2	5	6	3	3	7	2	7	7	7	1	5	6	5	3	3	7	5	6	2	4	6	6	5	7	2	2	6	7	7	4	2	3	2	7	5	5	8	1	1	1	1	8	7	1	4	4	1	1	8	4	4	8	8	1	5	5	2	2	4	2	8	2	2	8	3	2	3	4	4	2	1	6	4	4	4	2	4	6	1	6	2	4	7	3	3	4	2	8	2	8	5	6	2	2	2	4	8	8	3	2	2	8	2	2	2	1	4	3	5	8	5	6	5	7
Zm00001d007709	si605072g03a	2	237903357	237908436	6	5	7	4	1	2	8	6	6	2	8	6	7	2	6	2	4	2	6	4	1	8	2	2	2	4	7	4	7	4	6	6	2	4	5	7	2	8	4	2	2	6	4	7	4	6	3	2	2	8	6	5	1	6	1	1	4	4	4	7	4	6	6	8	2	2	1	1	7	7	1	4	8	6	3	3	3	2	2	7	5	2	7	3	6	2	5	6	3	3	7	2	7	7	7	1	5	6	5	3	3	7	5	6	2	4	6	6	5	7	2	2	6	7	7	4	2	3	2	7	5	5	8	1	1	1	1	8	7	1	4	4	1	1	8	4	4	8	8	1	5	5	2	2	4	2	8	2	2	8	3	2	3	4	4	2	1	6	4	4	4	2	4	6	1	6	2	4	7	3	3	4	2	8	2	8	5	6	2	2	2	4	8	8	3	2	2	8	2	2	2	1	4	3	5	8	5	6	5	7
Zm00001d007710	LOC103648199	2	237932316	237937443	6	5	7	4	1	2	8	6	6	2	8	6	7	2	6	2	4	2	6	4	1	8	2	2	2	4	7	4	7	4	6	6	2	4	5	7	2	8	4	2	2	6	4	7	4	6	3	2	2	8	6	5	1	6	1	1	4	4	4	7	4	6	6	8	2	2	1	1	7	7	1	4	8	6	3	3	3	2	2	7	5	2	7	3	6	2	5	6	3	3	7	2	7	7	7	1	5	6	5	3	3	7	5	6	2	4	6	6	5	7	2	2	6	7	7	4	2	3	2	7	5	5	8	1	1	1	1	8	7	1	4	4	1	1	8	4	4	8	8	1	5	5	2	2	4	2	8	2	2	8	3	2	3	4	4	2	1	6	4	4	4	2	4	6	1	6	2	4	7	3	3	4	2	8	2	8	5	6	2	2	2	4	8	8	3	2	2	8	2	2	2	1	4	3	5	8	5	6	5	7
Zm00001d007712	pza02727	2	237946938	237954326	6	5	7	4	1	2	8	6	6	2	8	6	7	2	6	2	4	2	6	4	1	8	2	2	2	4	7	4	7	4	6	6	2	4	5	7	2	8	4	2	2	6	4	7	4	6	3	2	2	8	6	5	1	6	1	1	4	4	4	7	4	6	6	8	2	2	1	1	7	7	1	4	8	6	3	3	3	2	2	7	5	2	7	3	6	2	5	6	3	3	7	2	7	7	7	1	5	6	5	3	3	7	5	6	2	4	6	6	5	7	2	2	6	7	7	4	2	3	2	7	5	5	8	1	1	1	1	8	7	1	4	4	1	1	8	4	4	8	8	1	5	5	2	2	4	2	8	2	2	8	3	2	3	4	4	2	1	6	4	4	4	2	4	6	1	6	2	4	7	3	3	4	2	8	2	8	5	6	2	2	2	4	8	8	3	2	2	8	2	2	2	1	4	3	5	8	5	6	5	7
Zm00001d007713	gras14	2	237959528	237961327	6	5	7	4	1	2	8	6	6	2	8	6	7	2	6	2	4	2	6	4	1	8	2	2	2	4	7	4	7	4	6	6	2	4	5	7	2	8	4	2	2	6	4	7	4	6	3	2	2	8	6	5	1	6	1	1	4	4	4	7	4	6	6	8	2	2	1	1	7	7	1	4	8	6	3	3	3	2	2	7	5	2	7	3	6	2	5	6	3	3	7	2	7	7	7	1	5	6	5	3	3	7	5	6	2	4	6	6	5	7	2	2	6	7	7	4	2	3	2	7	5	5	8	1	1	1	1	8	7	1	4	4	1	1	8	4	4	8	8	1	5	5	2	2	4	2	8	2	2	8	3	2	3	4	4	2	1	6	4	4	4	2	4	6	1	6	2	4	7	3	3	4	2	8	2	8	5	6	2	2	2	4	8	8	3	2	2	8	2	2	2	1	4	3	5	8	5	6	5	7
Zm00001d007714	ms33	2	238013082	238015359	6	5	7	4	1	2	8	6	6		8	6	7		6	2	4	2	6	4	1	8	2	2		4	7	4	7	4	6	6	2	4	5	7	2	8	4	2	2	6	4	7	4	6	3			8	6	5	1	6	1	1	4	4	4	7	4	6	6	8	2	2	1	1	7	7	1	4	8	6	3	3	3	2	2	7	5		7	3	6		5	6	3	3	7	2	7	7	7	1	5	6	5	3	3	7	5	6	2	4	6	6	5	7			6	7	7	4		3		7	5	5	8	1	1	1	1	8	7	1	4	4	1	1	8	4	4	8	8	1	5	5			4		8			8	3	2	3	4	4	2	1	6	4	4	4		4	6	1	6	2	4	7	3	3	4	2	8	2	8	5	6	2	2	2	4	8	8	3			8		2		1	4	3	5	8	5	6	5	7
Zm00001d007715		2	238062521	238066173	6	5	7	4	1	2	8	6	6		8	6	7		6	2	4	2	6	4	1	8	2	2		4	7	4	7	4	6	6	2	4	5	7	2	8	4	2	2	6	4	7	4	6	3			8	6	5	1	6	1	1	4	4	4	7	4	6	6	8	2	2	1	1	7	7	1	4	8	6	3	3	3	2	2	7	5		7	3	6		5	6	3	3	7	2	7	7	7	1	5	6	5	3	3	7	5	6	2	4	6	6	5	7			6	7	7	4		3		7	5	5	8	1	1	1	1	8	7	1	4	4	1	1	8	4	4	8	8	1	5	5			4		8			8	3	2	3	4	4	2	1	6	4	4	4		4	6	1	6	2	4	7	3	3	4	2	8	2	8	5	6	2	2	2	4	8	8	3			8		2		1	4	3	5	8	5	6	5	7
Zm00001d007716	sfr2	2	238069977	238074569	6	5	7	4	1	2	8	6	6		8	6	7		6	2	4	2	6	4	1	8	2	2		4	7	4	7	4	6	6	2	4	5	7	2	8	4	2	2	6	4	7	4	6	3			8	6	5	1	6	1	1	4	4	4	7	4	6	6	8	2	2	1	1	7	7	1	4	8	6	3	3	3	2	2	7	5		7	3	6		5	6	3	3	7	2	7	7	7	1	5	6	5	3	3	7	5	6	2	4	6	6	5	7			6	7	7	4		3		7	5	5	8	1	1	1	1	8	7	1	4	4	1	1	8	4	4	8	8	1	5	5			4		8			8	3	2	3	4	4	2	1	6	4	4	4		4	6	1	6	2	4	7	3	3	4	2	8	2	8	5	6	2	2	2	4	8	8	3			8		2		1	4	3	5	8	5	6	5	7
Zm00001d007718	bx13	2	238143557	238145188	6	5	7	4	1	2	8	6	6		8	6	7		6	2	4	2	6	4	1	8	2	2		4	7	4	7	4	6	6	2	4	5	7	2	8	4	2	2	6	4	7	4	6	3			8	6	5	1	6	1	1	4	4	4	7	4	6	6	8	2	2	1	1	7	7	1	4	8	6	3	3	3	2	2	7	5		7	3	6		5	6	3	3	7	2	7	7	7	1	5	6	5	3	3	7	5	6	2	4	6	6	5	7			6	7	7	4		3		7	5	5	8	1	1	1	1	8	7	1	4	4	1	1	8	4	4	8	8	1	5	5			4		8			8	3	2	3	4	4	2	1	6	4	4	4		4	6	1	6	2	4	7	3	3	4	2	8	2	8	5	6	2	2	2	4	8	8	3			8		2		1	4	3	5	8	5	6	5	7
Zm00001d007719		2	238191950	238200554	6	5	7	4	1	2	8	6	6		8	6	7		6	2	4	2	6	4	1	8	2	2		4	7	4	7	4	6	6	2	4	5	7	2	8	4	2	2	6	4	7	4	6	3			8	6	5	1	6	1	1	4	4	4	7	4	6	6	8	2	2	1	1	7	7	1	4	8	6	3	3	3	2	2	7	5		7	3	6		5	6	3	3	7	2	7	7	7	1	5	6	5	3	3	7	5	6	2	4	6	6	5	7			6	7	7	4		3		7	5	5	8	1	1	1	1	8	7	1	4	4	1	1	8	4	4	8	8	1	5	5			4		8			8	3	2	3	4	4	2	1	6	4	4	4		4	6	1	6	2	4	7	3	3	4	2	8	2	8	5	6	2	2	2	4	8	8	3			8		2		1	4	3	5	8	5	6	5	7
Zm00001d007725	aldh29	2	238219444	238221798	6	5	7	4	1	2	8	6	6	5	8	6	7	5	6	2	4	2	6	4	1	8	2	2	5	4	7	4	7	4	6	6	2	4	5	7	2	8	4	2	2	6	4	7	4	6	3	5	5	8	6	5	1	6	1	1	4	4	4	7	4	6	6	8	2	2	1	1	7	7	1	4	8	6	3	3	3	2	2	7	5	5	7	3	6	5	5	6	3	3	7	2	7	7	7	1	5	6	5	3	3	7	5	6	2	4	6	6	5	7	5	5	6	7	7	4	5	3	5	7	5	5	8	1	1	1	1	8	7	1	4	4	1	1	8	4	4	8	8	1	5	5	5	5	4	5	8	5	5	8	3	2	3	4	4	2	1	6	4	4	4	5	4	6	1	6	2	4	7	3	3	4	2	8	2	8	5	6	2	2	2	4	8	8	3	5	5	8	5	2	5	1	4	3	5	8	5	6	5	7
Zm00001d007726		2	238231837	238234924	6	5	7	4	1	2	8	6	6		8	6	7		6	2	4	2	6	4	1	8	2	2		4	7	4	7	4	6	6	2	4	5	7	2	8	4	2	2	6	4	7	4	6	3			8	6	5	1	6	1	1	4	4	4	7	4	6	6	8	2	2	1	1	7	7	1	4	8	6	3	3	3	2	2	7	5		7	3	6		5	6	3	3	7	2	7	7	7	1	5	6	5	3	3	7	5	6	2	4	6	6	5	7			6	7	7	4		3		7	5	5	8	1	1	1	1	8	7	1	4	4	1	1	8	4	4	8	8	1	5	5			4		8			8	3	2	3	4	4	2	1	6	4	4	4		4	6	1	6	2	4	7	3	3	4	2	8	2	8	5	6	2	2	2	4	8	8	3			8		2		1	4	3	5	8	5	6	5	7
Zm00001d007727		2	238235302	238236562	6	5	7	4	1	2	8	6	6		8	6	7		6	2	4	2	6	4	1	8	2	2		4	7	4	7	4	6	6	2	4	5	7	2	8	4	2	2	6	4	7	4	6	3			8	6	5	1	6	1	1	4	4	4	7	4	6	6	8	2	2	1	1	7	7	1	4	8	6	3	3	3	2	2	7	5		7	3	6		5	6	3	3	7	2	7	7	7	1	5	6	5	3	3	7	5	6	2	4	6	6	5	7			6	7	7	4		3		7	5	5	8	1	1	1	1	8	7	1	4	4	1	1	8	4	4	8	8	1	5	5			4		8			8	3	2	3	4	4	2	1	6	4	4	4		4	6	1	6	2	4	7	3	3	4	2	8	2	8	5	6	2	2	2	4	8	8	3			8		2		1	4	3	5	8	5	6	5	7
Zm00001d007728		2	238238209	238243820	6	5	7	4	1	2	8	6	6		8	6	7		6	2	4	2	6	4	1	8	2	2		4	7	4	7	4	6	6	2	4	5	7	2	8	4	2	2	6	4	7	4	6	3			8	6	5	1	6	1	1	4	4	4	7	4	6	6	8	2	2	1	1	7	7	1	4	8	6	3	3	3	2	2	7	5		7	3	6		5	6	3	3	7	2	7	7	7	1	5	6	5	3	3	7	5	6	2	4	6	6	5	7			6	7	7	4		3		7	5	5	8	1	1	1	1	8	7	1	4	4	1	1	8	4	4	8	8	1	5	5			4		8			8	3	2	3	4	4	2	1	6	4	4	4		4	6	1	6	2	4	7	3	3	4	2	8	2	8	5	6	2	2	2	4	8	8	3			8		2		1	4	3	5	8	5	6	5	7
Zm00001d007732		2	238320508	238323760	6	5	7	4	1	2	8	6	6	5	8	6	7	5	6	2	4	2	6	4	1	8	2	2	5	4	7	4	7	4	6	6	2	4	5	7	2	8	4	2	2	6	4	7	4	6	3	5	5	8	6	5	1	6	1	1	4	4	4	7	4	6	6	8	2	2	1	1	7	7	1	4	8	6	3	3	3	2	2	7	5	5	7	3	6	5	5	6	3	3	7	2	7	7	7	1	5	6	5	3	3	7	5	6	2	4	6	6	5	7	5	5	6	7	7	4	5	3	5	7	5	5	8	1	1	1	1	8	7	1	4	4	1	1	8	4	4	8	8	1	5	5	5	5	4	5	8	5	5	8	3	2	3	4	4	2	1	6	4	4	4	5	4	6	1	6	2	4	7	3	3	4	2	8	2	8	5	6	2	2	2	4	8	8	3	5	5	8	5	2	5	1	4	3	5	8	5	6	5	7
Zm00001d007743		2	238585665	238587566	6	5	7	4	1	2	8	6	6	7	8	6	7	7	6	2	4	2	6	4	1	8	2	2	7	4	7	4	7	4	6	6	2	4	5	7	2	8	4	2	2	6	4	7	4	6	3	7	7	8	6	5	1	6	1	1	4	4	4	7	4	6	6	8	2	2	1	1	7	7	1	4	8	6	3	3	3	2	2	7	5	7	7	3	6	7	5	6	3	3	7	2	7	7	7	1	5	6	5	3	3	7	5	6	2	4	6	6	5	7	7	7	6	7	7	4	7	3	7	7	5	5	8	1	1	1	1	8	7	1	4	4	1	1	8	4	4	8	8	1	5	5	7	7	4	7	8	7	7	8	3	2	3	4	4	2	1	6	4	4	4	7	4	6	1	6	2	4	7	3	3	4	2	8	2	8	5	6	2	2	2	4	8	8	3	7	7	8	7	2	7	1	4	3	5	8	5	6	5	7
Zm00001d007745	srk1	2	238606921	238613493	6	5	7	4	1	2	8	6	6	5	8	6	7	5	6	2	4	2	6	4	1	8	2	2	5	4	7	4	7	4	6	6	2	4	5	7	2	8	4	2	2	6	4	7	4	6	3	5	5	8	6	5	1	6	1	1	4	4	4	7	4	6	6	8	2	2	1	1	7	7	1	4	8	6	3	3	3	2	2	7	5	5	7	3	6	5	5	6	3	3	7	2	7	7	7	1	5	6	5	3	3	7	5	6	2	4	6	6	5	7	5	5	6	7	7	4	5	3	5	7	5	5	8	1	1	1	1	8	7	1	4	4	1	1	8	4	4	8	8	1	5	5	5	5	4	5	8	5	5	8	3	2	3	4	4	2	1	6	4	4	4	5	4	6	1	6	2	4	7	3	3	4	2	8	2	8	5	6	2	2	2	4	8	8	3	5	5	8	5	2	5	1	4	3	5	8	5	6	5	7
Zm00001d007750		2	238771364	238773125	6	5	7	4	1	2	8	6	6	5	8	6	7	5	6	2	4	2	6	4	1	8	2	2	5	4	7	4	7	4	6	6	2	4	5	7	2	8	4	2	2	6	4	7	4	6	3	5	5	8	6	5	1	6	1	1	4	4	4	7	4	6	6	8	2	2	1	1	7	7	1	4	8	6	3	3	3	2	2	7	5	5	7	3	6	5	5	6	3	3	7	2	7	7	7	1	5	6	5	3	3	7	5	6	2	4	6	6	5	7	5	5	6	7	7	4	5	3	5	7	5	5	8	1	1	1	1	8	7	1	4	4	1	1	8	4	4	8	8	1	5	5	5	5	4	5	8	5	5	8	3	2	3	4	4	2	1	6	4	4	4	5	4	6	1	6	2	4	7	3	3	4	2	8	2	8	5	6	2	2	2	4	8	8	3	5	5	8	5	2	5	1	4	3	5	8	5	6	5	7
Zm00001d007753	Zm00001eb116230	2	238893820	238895010	6	5	7	4	1	2	8	6	6		8	6	7		6	2	4	2	6	4	1	8	2	2		4	7	4	7	4	6	6	2	4	5	7	2	8	4	2	2	6	4	7	4	6	3			8	6	5	1	6	1	1	4	4	4	7	4	6	6	8	2	2	1	1	7	7	1	4	8	6	3	3	3	2	2	7	5		7	3	6		5	6	3	3	7	2	7	7	7	1	5	6	5	3	3	7	5	6	2	4	6	6	5	7			6	7	7	4		3		7	5	5	8	1	1	1	1	8	7	1	4	4	1	1	8	4	4	8	8	1	5	5			4		8			8	3	2	3	4	4	2	1	6	4	4	4		4	6	1	6	2	4	7	3	3	4	2	8	2	8	5	6	2	2	2	4	8	8	3			8		2		1	4	3	5	8	5	6	5	7
Zm00001d007754	LOC100384409	2	238899451	238905346	6	5	7	4	1	2	8	6	6		8	6	7		6	2	4	2	6	4	1	8	2	2		4	7	4	7	4	6	6	2	4	5	7	2	8	4	2	2	6	4	7	4	6	3			8	6	5	1	6	1	1	4	4	4	7	4	6	6	8	2	2	1	1	7	7	1	4	8	6	3	3	3	2	2	7	5		7	3	6		5	6	3	3	7	2	7	7	7	1	5	6	5	3	3	7	5	6	2	4	6	6	5	7			6	7	7	4		3		7	5	5	8	1	1	1	1	8	7	1	4	4	1	1	8	4	4	8	8	1	5	5			4		8			8	3	2	3	4	4	2	1	6	4	4	4		4	6	1	6	2	4	7	3	3	4	2	8	2	8	5	6	2	2	2	4	8	8	3			8		2		1	4	3	5	8	5	6	5	7
Zm00001d007755		2	238907427	238912507	6	5	7	4	1	2	8	6	6		8	6	7		6	2	4	2	6	4	1	8	2	2		4	7	4	7	4	6	6	2	4	5	7	2	8	4	2	2	6	4	7	4	6	3			8	6	5	1	6	1	1	4	4	4	7	4	6	6	8	2	2	1	1	7	7	1	4	8	6	3	3	3	2	2	7	5		7	3	6		5	6	3	3	7	2	7	7	7	1	5	6	5	3	3	7	5	6	2	4	6	6	5	7			6	7	7	4		3		7	5	5	8	1	1	1	1	8	7	1	4	4	1	1	8	4	4	8	8	1	5	5			4		8			8	3	2	3	4	4	2	1	6	4	4	4		4	6	1	6	2	4	7	3	3	4	2	8	2	8	5	6	2	2	2	4	8	8	3			8		2		1	4	3	5	8	5	6	5	7
Zm00001d002825		2	23893602	23895673	1	6	5	2	6	2	6	4	4	1	5	5	7	5	1	3	5	3	7	8	3	5	5	4	7	7	2	7	7	2	3	5	1	7	2	6	2	2	7	2	4	4	7	1	5	1	5	6	5	3	4	6	7	7	2	2	3	5	5	7	7	8	5	6	7	7	7	8	2	6	4	2	4	4	3	3	3	3	4	3	3	1	3	6	8	8	5	3	7	7	2	1	4	6	6	5	5	3	6	4	4	4	3	8	5	8	4	7	2	2	5	4	5	7	7	7	1	7	1	2	7	7	8	3	2	7	7	6	8	5	1	1	2	8	6	8	1	7	2	1	3	3	7	7	8	8	2	1	4	6	5	7	8	7	7	8	7	5	8	8	5	2	3	4	7	7	7	7	6	8	7	3	3	5	5	7	3	5	5	5	5	2	5	7	8	1	6	4	5	4	7	1	4	4	5	5	3	7	2	1
Zm00001d007757		2	238996273	239001509	6	5	7	4	1	2	8	6	6	2	8	6	7	2	6	2	4	2	6	4	1	8	2	2	2	4	7	4	7	4	6	6	2	4	5	7	2	8	4	2	2	6	4	7	4	6	3	2	2	8	6	5	1	6	1	1	4	4	4	7	4	6	6	8	2	2	1	1	7	7	1	4	8	6	3	3	3	2	2	7	5	2	7	3	6	2	5	6	3	3	7	2	7	7	7	1	5	6	5	3	3	7	5	6	2	4	6	6	5	7	2	2	6	7	7	4	2	3	2	7	5	5	8	1	1	1	1	8	7	1	4	4	1	1	8	4	4	8	8	1	5	5	2	2	4	2	8	2	2	8	3	2	3	4	4	2	1	6	4	4	4	2	4	6	1	6	2	4	7	3	3	4	2	8	2	8	5	6	2	2	2	4	8	8	3	2	2	8	2	2	2	1	4	3	5	8	5	6	5	7
Zm00001d007758		2	239003601	239011327	6	5	7	4	1	2	8	6	6	2	8	6	7	2	6	2	4	2	6	4	1	8	2	2	2	4	7	4	7	4	6	6	2	4	5	7	2	8	4	2	2	6	4	7	4	6	3	2	2	8	6	5	1	6	1	1	4	4	4	7	4	6	6	8	2	2	1	1	7	7	1	4	8	6	3	3	3	2	2	7	5	2	7	3	6	2	5	6	3	3	7	2	7	7	7	1	5	6	5	3	3	7	5	6	2	4	6	6	5	7	2	2	6	7	7	4	2	3	2	7	5	5	8	1	1	1	1	8	7	1	4	4	1	1	8	4	4	8	8	1	5	5	2	2	4	2	8	2	2	8	3	2	3	4	4	2	1	6	4	4	4	2	4	6	1	6	2	4	7	3	3	4	2	8	2	8	5	6	2	2	2	4	8	8	3	2	2	8	2	2	2	1	4	3	5	8	5	6	5	7
Zm00001d007759		2	239070709	239071134	6	5	7	4	1	2	8	6	6	7	8	6	7	7	6	2	4	2	6	4	1	8	2	2	7	4	7	4	7	4	6	6	2	4	5	7	2	8	4	2	2	6	4	7	4	6	3	7	7	8	6	5	1	6	1	1	4	4	4	7	4	6	6	8	2	2	1	1	7	7	1	4	8	6	3	3	3	2	2	7	5	7	7	3	6	7	5	6	3	3	7	2	7	7	7	1	5	6	5	3	3	7	5	6	2	4	6	6	5	7	7	7	6	7	7	4	7	3	7	7	5	5	8	1	1	1	1	8	7	1	4	4	1	1	8	4	4	8	8	1	5	5	7	7	4	7	8	7	7	8	3	2	3	4	4	2	1	6	4	4	4	7	4	6	1	6	2	4	7	3	3	4	2	8	2	8	5	6	2	2	2	4	8	8	3	7	7	8	7	2	7	1	4	3	5	8	5	6	5	7
Zm00001d007760		2	239075728	239093048	6	5	7	4	1	2	8	6	6		8	6	7		6	2	4	2	6	4	1	8	2	2		4	7	4	7	4	6	6	2	4	5	7	2	8	4	2	2	6	4	7	4	6	3			8	6	5	1	6	1	1	4	4	4	7	4	6	6	8	2	2	1	1	7	7	1	4	8	6	3	3	3	2	2	7	5		7	3	6		5	6	3	3	7	2	7	7	7	1	5	6	5	3	3	7	5	6	2	4	6	6	5	7			6	7	7	4		3		7	5	5	8	1	1	1	1	8	7	1	4	4	1	1	8	4	4	8	8	1	5	5			4		8			8	3	2	3	4	4	2	1	6	4	4	4		4	6	1	6	2	4	7	3	3	4	2	8	2	8	5	6	2	2	2	4	8	8	3			8		2		1	4	3	5	8	5	6	5	7
Zm00001d007761		2	239168050	239168955	6	5	7	4	1	2	8	6	6		8	6	7		6	2	4	2	6	4	1	8	2	2		4	7	4	7	4	6	6	2	4	5	7	2	8	4	2	2	6	4	7	4	6	3			8	6	5	1	6	1	1	4	4	4	7	4	6	6	8	2	2	1	1	7	7	1	4	8	6	3	3	3	2	2	7	5		7	3	6		5	6	3	3	7	2	7	7	7	1	5	6	5	3	3	7	5	6	2	4	6	6	5	7			6	7	7	4		3		7	5	5	8	1	1	1	1	8	7	1	4	4	1	1	8	4	4	8	8	1	5	5			4		8			8	3	2	3	4	4	2	1	6	4	4	4		4	6	1	6	2	4	7	3	3	4	2	8	2	8	5	6	2	2	2	4	8	8	3			8		2		1	4	3	5	8	5	6	5	7
Zm00001d002826	saur19	2	23922277	23922813	1	6	5	2	6	2	6	4	4	1	5	5	7	5	1	3	5	3	7	8	3	5	5	4	7	7	2	7	7	2	3	5	1	7	2	6	2	2	7	2	4	4	7	1	5	1	5	6	5	3	4	6	7	7	2	2	3	5	5	7	7	8	5	6	7	7	7	8	2	6	4	2	4	4	3	3	3	3	4	3	3	1	3	6	8	8	5	3	7	7	2	1	4	6	6	5	5	3	6	4	4	4	3	8	5	8	4	7	2	2	5	4	5	7	7	7	1	7	1	2	7	7	8	3	2	7	7	6	8	5	1	1	2	8	6	8	1	7	2	1	3	3	7	7	8	8	2	1	4	6	5	7	8	7	7	8	7	5	8	8	5	2	3	4	7	7	7	7	6	8	7	3	3	5	5	7	3	5	5	5	5	2	5	7	8	1	6	4	5	4	7	1	4	4	5	5	3	7	2	1
Zm00001d007762		2	239241947	239246342	6	5	7	4	1	2	8	6	6		8	6	7		6	2	4	2	6	4	1	8	2	2		4	7	4	7	4	6	6	2	4	5	7	2	8	4	2	2	6	4	7	4	6	3			8	6	5	1	6	1	1	4	4	4	7	4	6	6	8	2	2	1	1	7	7	1	4	8	6	3	3	3	2	2	7	5		7	3	6		5	6	3	3	7	2	7	7	7	1	5	6	5	3	3	7	5	6	2	4	6	6	5	7			6	7	7	4		3		7	5	5	8	1	1	1	1	8	7	1	4	4	1	1	8	4	4	8	8	1	5	5			4		8			8	3	2	3	4	4	2	1	6	4	4	4		4	6	1	6	2	4	7	3	3	4	2	8	2	8	5	6	2	2	2	4	8	8	3			8		2		1	4	3	5	8	5	6	5	7
Zm00001d007763	ras8B1	2	239247946	239251806	6	5	7	4	1	2	8	6	6	2	8	6	7	2	6	2	4	2	6	4	1	8	2	2	2	4	7	4	7	4	6	6	2	4	5	7	2	8	4	2	2	6	4	7	4	6	3	2	2	8	6	5	1	6	1	1	4	4	4	7	4	6	6	8	2	2	1	1	7	7	1	4	8	6	3	3	3	2	2	7	5	2	7	3	6	2	5	6	3	3	7	2	7	7	7	1	5	6	5	3	3	7	5	6	2	4	6	6	5	7	2	2	6	7	7	4	2	3	2	7	5	5	8	1	1	1	1	8	7	1	4	4	1	1	8	4	4	8	8	1	5	5	2	2	4	2	8	2	2	8	3	2	3	4	4	2	1	6	4	4	4	2	4	6	1	6	2	4	7	3	3	4	2	8	2	8	5	6	2	2	2	4	8	8	3	2	2	8	2	2	2	1	4	3	5	8	5	6	5	7
Zm00001d007764	si605047e03	2	239261101	239265459	6	5	7	4	1	2	8	6	6	2	8	6	7	2	6	2	4	2	6	4	1	8	2	2	2	4	7	4	7	4	6	6	2	4	5	7	2	8	4	2	2	6	4	7	4	6	3	2	2	8	6	5	1	6	1	1	4	4	4	7	4	6	6	8	2	2	1	1	7	7	1	4	8	6	3	3	3	2	2	7	5	2	7	3	6	2	5	6	3	3	7	2	7	7	7	1	5	6	5	3	3	7	5	6	2	4	6	6	5	7	2	2	6	7	7	4	2	3	2	7	5	5	8	1	1	1	1	8	7	1	4	4	1	1	8	4	4	8	8	1	5	5	2	2	4	2	8	2	2	8	3	2	3	4	4	2	1	6	4	4	4	2	4	6	1	6	2	4	7	3	3	4	2	8	2	8	5	6	2	2	2	4	8	8	3	2	2	8	2	2	2	1	4	3	5	8	5	6	5	7
Zm00001d007765	proh4	2	239267459	239269600	6	5	7	4	1	2	8	6	6	5	8	6	7	5	6	2	4	2	6	4	1	8	2	2	5	4	7	4	7	4	6	6	2	4	5	7	2	8	4	2	2	6	4	7	4	6	3	5	5	8	6	5	1	6	1	1	4	4	4	7	4	6	6	8	2	2	1	1	7	7	1	4	8	6	3	3	3	2	2	7	5	5	7	3	6	5	5	6	3	3	7	2	7	7	7	1	5	6	5	3	3	7	5	6	2	4	6	6	5	7	5	5	6	7	7	4	5	3	5	7	5	5	8	1	1	1	1	8	7	1	4	4	1	1	8	4	4	8	8	1	5	5	5	5	4	5	8	5	5	8	3	2	3	4	4	2	1	6	4	4	4	5	4	6	1	6	2	4	7	3	3	4	2	8	2	8	5	6	2	2	2	4	8	8	3	5	5	8	5	2	5	1	4	3	5	8	5	6	5	7
Zm00001d007766		2	239271069	239271422	6	5	7	4	1	2	8	6	6		8	6	7		6	2	4	2	6	4	1	8	2	2		4	7	4	7	4	6	6	2	4	5	7	2	8	4	2	2	6	4	7	4	6	3			8	6	5	1	6	1	1	4	4	4	7	4	6	6	8	2	2	1	1	7	7	1	4	8	6	3	3	3	2	2	7	5		7	3	6		5	6	3	3	7	2	7	7	7	1	5	6	5	3	3	7	5	6	2	4	6	6	5	7			6	7	7	4		3		7	5	5	8	1	1	1	1	8	7	1	4	4	1	1	8	4	4	8	8	1	5	5			4		8			8	3	2	3	4	4	2	1	6	4	4	4		4	6	1	6	2	4	7	3	3	4	2	8	2	8	5	6	2	2	2	4	8	8	3			8		2		1	4	3	5	8	5	6	5	7
Zm00001d007767	pco097999	2	239274356	239277969	6	5	7	4	1	2	8	6	6	2	8	6	7	2	6	2	4	2	6	4	1	8	2	2	2	4	7	4	7	4	6	6	2	4	5	7	2	8	4	2	2	6	4	7	4	6	3	2	2	8	6	5	1	6	1	1	4	4	4	7	4	6	6	8	2	2	1	1	7	7	1	4	8	6	3	3	3	2	2	7	5	2	7	3	6	2	5	6	3	3	7	2	7	7	7	1	5	6	5	3	3	7	5	6	2	4	6	6	5	7	2	2	6	7	7	4	2	3	2	7	5	5	8	1	1	1	1	8	7	1	4	4	1	1	8	4	4	8	8	1	5	5	2	2	4	2	8	2	2	8	3	2	3	4	4	2	1	6	4	4	4	2	4	6	1	6	2	4	7	3	3	4	2	8	2	8	5	6	2	2	2	4	8	8	3	2	2	8	2	2	2	1	4	3	5	8	5	6	5	7
Zm00001d007768	bhlh73	2	239284190	239287487	6	5	7	4	1	2	8	6	6	2	8	6	7	2	6	2	4	2	6	4	1	8	2	2	2	4	7	4	7	4	6	6	2	4	5	7	2	8	4	2	2	6	4	7	4	6	3	2	2	8	6	5	1	6	1	1	4	4	4	7	4	6	6	8	2	2	1	1	7	7	1	4	8	6	3	3	3	2	2	7	5	2	7	3	6	2	5	6	3	3	7	2	7	7	7	1	5	6	5	3	3	7	5	6	2	4	6	6	5	7	2	2	6	7	7	4	2	3	2	7	5	5	8	1	1	1	1	8	7	1	4	4	1	1	8	4	4	8	8	1	5	5	2	2	4	2	8	2	2	8	3	2	3	4	4	2	1	6	4	4	4	2	4	6	1	6	2	4	7	3	3	4	2	8	2	8	5	6	2	2	2	4	8	8	3	2	2	8	2	2	2	1	4	3	5	8	5	6	5	7
Zm00001d007769	cl30073_1a	2	239289831	239296367	6	5	7	4	1	2	8	6	6	5	8	6	7	5	6	2	4	2	6	4	1	8	2	2	5	4	7	4	7	4	6	6	2	4	5	7	2	8	4	2	2	6	4	7	4	6	3	5	5	8	6	5	1	6	1	1	4	4	4	7	4	6	6	8	2	2	1	1	7	7	1	4	8	6	3	3	3	2	2	7	5	5	7	3	6	5	5	6	3	3	7	2	7	7	7	1	5	6	5	3	3	7	5	6	2	4	6	6	5	7	5	5	6	7	7	4	5	3	5	7	5	5	8	1	1	1	1	8	7	1	4	4	1	1	8	4	4	8	8	1	5	5	5	5	4	5	8	5	5	8	3	2	3	4	4	2	1	6	4	4	4	5	4	6	1	6	2	4	7	3	3	4	2	8	2	8	5	6	2	2	2	4	8	8	3	5	5	8	5	2	5	1	4	3	5	8	5	6	5	7
Zm00001d007770	LOC100192510	2	239297501	239309104	6	5	7	4	1	2	8	6	6		8	6	7		6	2	4	2	6	4	1	8	2	2		4	7	4	7	4	6	6	2	4	5	7	2	8	4	2	2	6	4	7	4	6	3			8	6	5	1	6	1	1	4	4	4	7	4	6	6	8	2	2	1	1	7	7	1	4	8	6	3	3	3	2	2	7	5		7	3	6		5	6	3	3	7	2	7	7	7	1	5	6	5	3	3	7	5	6	2	4	6	6	5	7			6	7	7	4		3		7	5	5	8	1	1	1	1	8	7	1	4	4	1	1	8	4	4	8	8	1	5	5			4		8			8	3	2	3	4	4	2	1	6	4	4	4		4	6	1	6	2	4	7	3	3	4	2	8	2	8	5	6	2	2	2	4	8	8	3			8		2		1	4	3	5	8	5	6	5	7
Zm00001d007771		2	239299982	239301721	6	5	7	4	1	2	8	6	6		8	6	7		6	2	4	2	6	4	1	8	2	2		4	7	4	7	4	6	6	2	4	5	7	2	8	4	2	2	6	4	7	4	6	3			8	6	5	1	6	1	1	4	4	4	7	4	6	6	8	2	2	1	1	7	7	1	4	8	6	3	3	3	2	2	7	5		7	3	6		5	6	3	3	7	2	7	7	7	1	5	6	5	3	3	7	5	6	2	4	6	6	5	7			6	7	7	4		3		7	5	5	8	1	1	1	1	8	7	1	4	4	1	1	8	4	4	8	8	1	5	5			4		8			8	3	2	3	4	4	2	1	6	4	4	4		4	6	1	6	2	4	7	3	3	4	2	8	2	8	5	6	2	2	2	4	8	8	3			8		2		1	4	3	5	8	5	6	5	7
Zm00001d007772		2	239363225	239371626	6	5	7	4	1	2	8	6	6		8	6	7		6	2	4	2	6	4	1	8	2	2		4	7	4	7	4	6	6	2	4	5	7	2	8	4	2	2	6	4	7	4	6	3			8	6	5	1	6	1	1	4	4	4	7	4	6	6	8	2	2	1	1	7	7	1	4	8	6	3	3	3	2	2	7	5		7	3	6		5	6	3	3	7	2	7	7	7	1	5	6	5	3	3	7	5	6	2	4	6	6	5	7			6	7	7	4		3		7	5	5	8	1	1	1	1	8	7	1	4	4	1	1	8	4	4	8	8	1	5	5			4		8			8	3	2	3	4	4	2	1	6	4	4	4		4	6	1	6	2	4	7	3	3	4	2	8	2	8	5	6	2	2	2	4	8	8	3			8		2		1	4	3	5	8	5	6	5	7
Zm00001d007773	LOC103648227	2	239375457	239377172	6	5	7	4	1	2	8	6	6	2	8	6	7	2	6	2	4	2	6	4	1	8	2	2	2	4	7	4	7	4	6	6	2	4	5	7	2	8	4	2	2	6	4	7	4	6	3	2	2	8	6	5	1	6	1	1	4	4	4	7	4	6	6	8	2	2	1	1	7	7	1	4	8	6	3	3	3	2	2	7	5	2	7	3	6	2	5	6	3	3	7	2	7	7	7	1	5	6	5	3	3	7	5	6	2	4	6	6	5	7	2	2	6	7	7	4	2	3	2	7	5	5	8	1	1	1	1	8	7	1	4	4	1	1	8	4	4	8	8	1	5	5	2	2	4	2	8	2	2	8	3	2	3	4	4	2	1	6	4	4	4	2	4	6	1	6	2	4	7	3	3	4	2	8	2	8	5	6	2	2	2	4	8	8	3	2	2	8	2	2	2	1	4	3	5	8	5	6	5	7
Zm00001d007774	ppr154	2	239384899	239386545	6	5	7	4	1	2	8	6	6	2	8	6	7	2	6	2	4	2	6	4	1	8	2	2	2	4	7	4	7	4	6	6	2	4	5	7	2	8	4	2	2	6	4	7	4	6	3	2	2	8	6	5	1	6	1	1	4	4	4	7	4	6	6	8	2	2	1	1	7	7	1	4	8	6	3	3	3	2	2	7	5	2	7	3	6	2	5	6	3	3	7	2	7	7	7	1	5	6	5	3	3	7	5	6	2	4	6	6	5	7	2	2	6	7	7	4	2	3	2	7	5	5	8	1	1	1	1	8	7	1	4	4	1	1	8	4	4	8	8	1	5	5	2	2	4	2	8	2	2	8	3	2	3	4	4	2	1	6	4	4	4	2	4	6	1	6	2	4	7	3	3	4	2	8	2	8	5	6	2	2	2	4	8	8	3	2	2	8	2	2	2	1	4	3	5	8	5	6	5	7
Zm00001d007775	mha1	2	239388885	239393934	6	5	7	4	1	2	8	6	6	2	8	6	7	2	6	2	4	2	6	4	1	8	2	2	2	4	7	4	7	4	6	6	2	4	5	7	2	8	4	2	2	6	4	7	4	6	3	2	2	8	6	5	1	6	1	1	4	4	4	7	4	6	6	8	2	2	1	1	7	7	1	4	8	6	3	3	3	2	2	7	5	2	7	3	6	2	5	6	3	3	7	2	7	7	7	1	5	6	5	3	3	7	5	6	2	4	6	6	5	7	2	2	6	7	7	4	2	3	2	7	5	5	8	1	1	1	1	8	7	1	4	4	1	1	8	4	4	8	8	1	5	5	2	2	4	2	8	2	2	8	3	2	3	4	4	2	1	6	4	4	4	2	4	6	1	6	2	4	7	3	3	4	2	8	2	8	5	6	2	2	2	4	8	8	3	2	2	8	2	2	2	1	4	3	5	8	5	6	5	7
Zm00001d007776	bnlg1893	2	239399262	239421613	6	5	7	4	1	2	8	6	6	4	8	6	7	4	6	2	4	2	6	4	1	8	2	2	4	4	7	4	7	4	6	6	2	4	5	7	2	8	4	2	2	6	4	7	4	6	3	4	4	8	6	5	1	6	1	1	4	4	4	7	4	6	6	8	2	2	1	1	7	7	1	4	8	6	3	3	3	2	2	7	5	4	7	3	6	4	5	6	3	3	7	2	7	7	7	1	5	6	5	3	3	7	5	6	2	4	6	6	5	7	4	4	6	7	7	4	4	3	4	7	5	5	8	1	1	1	1	8	7	1	4	4	1	1	8	4	4	8	8	1	5	5	4	4	4	4	8	4	4	8	3	2	3	4	4	2	1	6	4	4	4	4	4	6	1	6	2	4	7	3	3	4	2	8	2	8	5	6	2	2	2	4	8	8	3	4	4	8	4	2	4	1	4	3	5	8	5	6	5	7
Zm00001d007777		2	239424271	239426414	6	5	7	4	1	2	8	6	6	8	8	6	7	8	6	2	4	2	6	4	1	8	2	2	8	4	7	4	7	4	6	6	2	4	5	7	2	8	4	2	2	6	4	7	4	6	3	8	8	8	6	5	1	6	1	1	4	4	4	7	4	6	6	8	2	2	1	1	7	7	1	4	8	6	3	3	3	2	2	7	5	8	7	3	6	8	5	6	3	3	7	2	7	7	7	1	5	6	5	3	3	7	5	6	2	4	6	6	5	7	8	8	6	7	7	4	8	3	8	7	5	5	8	1	1	1	1	8	7	1	4	4	1	1	8	4	4	8	8	1	5	5	8	8	4	8	8	8	8	8	3	2	3	4	4	2	1	6	4	4	4	8	4	6	1	6	2	4	7	3	3	4	2	8	2	8	5	6	2	2	2	4	8	8	3	8	8	8	8	2	8	1	4	3	5	8	5	6	5	7
Zm00001d007778	IDP171	2	239427772	239431889	6	5	7	4	1	2	8	6	6		8	6	7		6	2	4	2	6	4	1	8	2	2		4	7	4	7	4	6	6	2	4	5	7	2	8	4	2	2	6	4	7	4	6	3			8	6	5	1	6	1	1	4	4	4	7	4	6	6	8	2	2	1	1	7	7	1	4	8	6	3	3	3	2	2	7	5		7	3	6		5	6	3	3	7	2	7	7	7	1	5	6	5	3	3	7	5	6	2	4	6	6	5	7			6	7	7	4		3		7	5	5	8	1	1	1	1	8	7	1	4	4	1	1	8	4	4	8	8	1	5	5			4		8			8	3	2	3	4	4	2	1	6	4	4	4		4	6	1	6	2	4	7	3	3	4	2	8	2	8	5	6	2	2	2	4	8	8	3			8		2		1	4	3	5	8	5	6	5	7
Zm00001d007781		2	239481758	239483493	6	5	7	4	1	2	8	6	6	2	8	6	7	2	6	2	4	2	6	4	1	8	2	2	2	4	7	4	7	4	6	6	2	4	5	7	2	8	4	2	2	6	4	7	4	6	3	2	2	8	6	5	1	6	1	1	4	4	4	7	4	6	6	8	2	2	1	1	7	7	1	4	8	6	3	3	3	2	2	7	5	2	7	3	6	2	5	6	3	3	7	2	7	7	7	1	5	6	5	3	3	7	5	6	2	4	6	6	5	7	2	2	6	7	7	4	2	3	2	7	5	5	8	1	1	1	1	8	7	1	4	4	1	1	8	4	4	8	8	1	5	5	2	2	4	2	8	2	2	8	3	2	3	4	4	2	1	6	4	4	4	2	4	6	1	6	2	4	7	3	3	4	2	8	2	8	5	6	2	2	2	4	8	8	3	2	2	8	2	2	2	1	4	3	5	8	5	6	5	7
Zm00001d007782		2	239486624	239491972	6	5	7	4	1	2	8	6	6	2	8	6	7	2	6	2	4	2	6	4	1	8	2	2	2	4	7	4	7	4	6	6	2	4	5	7	2	8	4	2	2	6	4	7	4	6	3	2	2	8	6	5	1	6	1	1	4	4	4	7	4	6	6	8	2	2	1	1	7	7	1	4	8	6	3	3	3	2	2	7	5	2	7	3	6	2	5	6	3	3	7	2	7	7	7	1	5	6	5	3	3	7	5	6	2	4	6	6	5	7	2	2	6	7	7	4	2	3	2	7	5	5	8	1	1	1	1	8	7	1	4	4	1	1	8	4	4	8	8	1	5	5	2	2	4	2	8	2	2	8	3	2	3	4	4	2	1	6	4	4	4	2	4	6	1	6	2	4	7	3	3	4	2	8	2	8	5	6	2	2	2	4	8	8	3	2	2	8	2	2	2	1	4	3	5	8	5	6	5	7
Zm00001d007783	csu109a	2	239500396	239505004	6	5	7	4	1	2	8	6	6	2	8	6	7	2	6	2	4	2	6	4	1	8	2	2	2	4	7	4	7	4	6	6	2	4	5	7	2	8	4	2	2	6	4	7	4	6	3	2	2	8	6	5	1	6	1	1	4	4	4	7	4	6	6	8	2	2	1	1	7	7	1	4	8	6	3	3	3	2	2	7	5	2	7	3	6	2	5	6	3	3	7	2	7	7	7	1	5	6	5	3	3	7	5	6	2	4	6	6	5	7	2	2	6	7	7	4	2	3	2	7	5	5	8	1	1	1	1	8	7	1	4	4	1	1	8	4	4	8	8	1	5	5	2	2	4	2	8	2	2	8	3	2	3	4	4	2	1	6	4	4	4	2	4	6	1	6	2	4	7	3	3	4	2	8	2	8	5	6	2	2	2	4	8	8	3	2	2	8	2	2	2	1	4	3	5	8	5	6	5	7
Zm00001d007795		2	239821777	239825988	8	1	7	4	7	1	8	6	4	2	8	7	7	3	8	4	4	4	5	4	1	8	4	4	2	4	8	4	7	4	8	8	1	4	5	7	2	8	4	2	1	6	4	7	4	6	3	2	2	8	3	5	1	8	1	1	4	4	4	3	4	8	8	8	2	8	1	1	7	7	1	4	8	1	8	3	3	5	5	7	5	2	7	3	8	2	5	8	3	3	4	4	7	7	7	8	8	8	7	3	3	7	8	8	2	4	8	8	5	7	2	2	8	7	7	4	1	3	3	7	5	5	8	1	1	1	1	5	7	1	4	4	1	1	8	4	4	5	4	1	5	5	4	2	4	3	4	2	2	8	3	5	3	4	4	2	6	8	4	4	4	2	4	8	1	8	5	4	7	3	3	4	4	8	4	8	8	8	2	1	1	1	8	6	3	1	3	8	3	2	2	3	4	3	2	5	5	8	4	7
Zm00001d007799	grp7	2	239865768	239869056	8	1	7	4	7	1	8	6	4	2	8	7	7	3	8	4	4	4	5	4	1	8	4	4	2	4	8	4	7	4	8	8	1	4	5	7	2	8	4	2	1	6	4	7	4	6	3	2	2	8	3	5	1	8	1	1	4	4	4	3	4	8	8	8	2	8	1	1	7	7	1	4	8	1	8	3	3	5	5	7	5	2	7	3	8	2	5	8	3	3	4	4	7	7	7	8	8	8	7	3	3	7	8	8	2	4	8	8	5	7	2	2	8	7	7	4	1	3	3	7	5	5	8	1	1	1	1	5	7	1	4	4	1	1	8	4	4	5	4	1	5	5	4	2	4	3	4	2	2	8	3	5	3	4	4	2	6	8	4	4	4	2	4	8	1	8	5	4	7	1	3	4	4	8	4	8	8	8	2	1	1	1	8	6	3	1	3	8	3	2	2	3	4	3	2	5	5	8	4	7
Zm00001d007800	trx2	2	239872413	239873981	8	1	7	4	7	1	8	6	4	2	8	7	7	3	8	4	4	4	5	4	1	8	4	4	2	4	8	4	7	4	8	8	1	4	5	7	2	8	4	2	1	6	4	7	4	6	3	2	2	8	3	5	1	8	1	1	4	4	4	3	4	8	8	8	2	8	1	1	7	7	1	4	8	1	8	3	3	5	5	7	5	2	7	3	8	2	5	8	3	3	4	4	7	7	7	8	8	8	7	3	3	7	8	8	2	4	8	8	5	7	2	2	8	7	7	4	1	3	3	7	5	5	8	1	1	1	1	5	7	1	4	4	1	1	8	4	4	5	4	1	5	5	4	2	4	3	4	2	2	8	3	5	3	4	4	2	6	8	4	4	4	2	4	8	1	8	5	4	7	1	3	4	4	8	4	8	8	8	2	1	1	1	8	6	3	1	3	8	3	2	2	3	4	3	2	5	5	8	4	7
Zm00001d007801		2	239872916	239876980	8	1	7	4	7	1	8	6	4	2	8	7	7	3	8	4	4	4	5	4	1	8	4	4	2	4	8	4	7	4	8	8	1	4	5	7	2	8	4	2	1	6	4	7	4	6	3	2	2	8	3	5	1	8	1	1	4	4	4	3	4	8	8	8	2	8	1	1	7	7	1	4	8	1	8	3	3	5	5	7	5	2	7	3	8	2	5	8	3	3	4	4	7	7	7	8	8	8	7	3	3	7	8	8	2	4	8	8	5	7	2	2	8	7	7	4	1	3	3	7	5	5	8	1	1	1	1	5	7	1	4	4	1	1	8	4	4	5	4	1	5	5	4	2	4	3	4	2	2	8	3	5	3	4	4	2	6	8	4	4	4	2	4	8	1	8	5	4	7	1	3	4	4	8	4	8	8	8	2	1	1	1	8	6	3	1	3	8	3	2	2	3	4	3	2	5	5	8	4	7
Zm00001d007802		2	239888037	239893817	8	1	7	4	7	1	8	6	4	2	8	7	7	3	8	4	4	4	5	4	1	8	4	4	2	4	8	4	7	4	8	8	1	4	5	7	2	8	4	2	1	6	4	7	4	6	3	2	2	8	3	5	1	8	1	1	4	4	4	3	4	8	8	8	2	8	1	1	7	7	1	4	8	1	8	3	3	5	5	7	5	2	7	3	8	2	5	8	3	3	4	4	7	7	7	8	8	8	7	3	3	7	8	8	2	4	8	8	5	7	2	2	8	7	7	4	1	3	3	7	5	5	8	1	1	1	1	5	7	1	4	4	1	1	8	4	4	5	4	1	5	5	4	2	4	3	4	2	2	8	3	5	3	4	4	2	6	8	4	4	4	2	4	8	1	8	5	4	7		3	4	4	8	4	8	8	8	2	1	1	1	8	6	3	1	3	8	3	2	2	3	4	3	2	5	5	8	4	7
Zm00001d007803		2	239911351	239915449	8	1	7	4	7	1	8	6	4		8	7	7	3	8	4	4	4	5	4	1	8	4	4		4	8	4	7	4	8	8	1	4	5	7	2	8	4	2	1	6	4	7	4	6	3			8	3	5	1	8	1	1	4	4	4	3	4	8	8	8	2	8	1	1	7	7	1	4	8	1	8	3	3	5	5	7	5		7	3	8		5	8	3	3	4	4	7	7	7	8	8	8	7	3	3	7	8	8	2	4	8	8	5	7			8	7	7	4	1	3	3	7	5	5	8	1	1	1	1	5	7	1	4	4	1	1	8	4	4	5	4	1	5	5	4		4	3	4			8	3	5	3	4	4	2	6	8	4	4	4		4	8	1	8	5	4	7	3	3	4	4	8	4	8	8	8	2	1	1	1	8	6	3	1	3	8	3	2		3	4	3		5	5	8	4	7
Zm00001d007806	cl55281_1	2	239998752	240009892	8	1	7	4	7	1	8	6	4	6	8	7	7	3	8	4	4	4	5	4	1	8	4	4	6	4	8	4	7	4	8	8	1	4	5	7	2	8	4	2	1	6	4	7	4	6	3	6	6	8	3	5	1	8	1	1	4	4	4	3	4	8	8	8	2	8	1	1	7	7	1	4	8	1	8	3	3	5	5	7	5	6	7	3	8	6	5	8	3	3	4	4	7	7	7	8	8	8	7	3	3	7	8	8	2	4	8	8	5	7	6	6	8	7	7	4	1	3	3	7	5	5	8	1	1	1	1	5	7	1	4	4	1	1	8	4	4	5	4	1	5	5	4	6	4	3	4	6	6	8	3	5	3	4	4	2	6	8	4	4	4	6	4	8	1	8	5	4	7	1	3	4	4	8	4	8	8	8	2	1	1	1	8	6	3	1	3	8	3	2	6	3	4	3	6	5	5	8	4	7
Zm00001d007807		2	240011428	240022438	8	1	7	4	7	1	8	6	4	6	8	7	7	3	8	4	4	4	5	4	1	8	4	4	6	4	8	4	7	4	8	8	1	4	5	7	2	8	4	2	1	6	4	7	4	6	3	6	6	8	3	5	1	8	1	1	4	4	4	3	4	8	8	8	2	8	1	1	7	7	1	4	8	1	8	3	3	5	5	7	5	6	7	3	8	6	5	8	3	3	4	4	7	7	7	8	8	8	7	3	3	7	8	8	2	4	8	8	5	7	6	6	8	7	7	4	1	3	3	7	5	5	8	1	1	1	1	5	7	1	4	4	1	1	8	4	4	5	4	1	5	5	4	6	4	3	4	6	6	8	3	5	3	4	4	2	6	8	4	4	4	6	4	8	1	8	5	4	7	1	3	4	4	8	4	8	8	8	2	1	1	1	8	6	3	1	3	8	3	2	6	3	4	3	6	5	5	8	4	7
Zm00001d007810	IDP661	2	240071374	240073496	8	1	7	4	7	1	8	6	4		8	7	7	3	8	4	4	4	5	4	1	8	4	4		4	8	4	7	4	8	8	1	4	5	7	2	8	4	2	1	6	4	7	4	6	3			8	3	5	1	8	1	1	4	4	4	3	4	8	8	8	2	8	1	1	7	7	1	4	8	1	8	3	3	5	5	7	5		7	3	8		5	8	3	3	4	4	7	7	7	8	8	8	7	3	3	7	8	8	2	4	8	8	5	7			8	7	7	4	1	3	3	7	5	5	8	1	1	1	1	5	7	1	4	4	1	1	8	4	4	5	4	1	5	5	4		4	3	4			8	3	5	3	4	4	2	6	8	4	4	4		4	8	1	8	5	4	7	3	3	4	4	8	4	8	8	8	2	1	1	1	8	6	3	1	3	8	3	2		3	4	3		5	5	8	4	7
Zm00001d007814		2	240144771	240147523	8	1	7	4	7	1	8	6	4		8	7	7	3	8	4	4	4	5	4	1	8	4	4		4	8	4	7	4	8	8	1	4	5	7	2	8	4	2	1	6	4	7	4	6	3			8	3	5	1	8	1	1	4	4	4	3	4	8	8	8	2	8	1	1	7	7	1	4	8	1	8	3	3	5	5	7	5		7	3	8		5	8	3	3	4	4	7	7	7	8	8	8	7	3	3	7	8	8	2	4	8	8	5	7			8	7	7	4	1	3	3	7	5	5	8	1	1	1	1	5	7	1	4	4	1	1	8	4	4	5	4	1	5	5	4		4	3	4			8	3	5	3	4	4	2	6	8	4	4	4		4	8	1	8	5	4	7		3	4	4	8	4	8	8	8	2	1	1	1	8	6	3	1	3	8	3	2		3	4	3		5	5	8	4	7
Zm00001d007815		2	240147945	240149601	8	1	7	4	7	1	8	6	4		8	7	7	3	8	4	4	4	5	4	1	8	4	4		4	8	4	7	4	8	8	1	4	5	7	2	8	4	2	1	6	4	7	4	6	3			8	3	5	1	8	1	1	4	4	4	3	4	8	8	8	2	8	1	1	7	7	1	4	8	1	8	3	3	5	5	7	5		7	3	8		5	8	3	3	4	4	7	7	7	8	8	8	7	3	3	7	8	8	2	4	8	8	5	7			8	7	7	4	1	3	3	7	5	5	8	1	1	1	1	5	7	1	4	4	1	1	8	4	4	5	4	1	5	5	4		4	3	4			8	3	5	3	4	4	2	6	8	4	4	4		4	8	1	8	5	4	7	3	3	4	4	8	4	8	8	8	2	1	1	1	8	6	3	1	3	8	3	2		3	4	3		5	5	8	4	7
Zm00001d007818		2	240246167	240251430	8	1	7	4	7	1	8	6	4		8	7	7	3	8	4	4	4	5	4	1	8	4	4		4	8	4	7	4	8	8	1	4	5	7	2	8	4	2	1	6	4	7	4	6	3			8	3	5	1	8	1	1	4	4	4	3	4	8	8	8	2	8	1	1	7	7	1	4	8	1	8	3	3	5	5	7	5		7	3	8		5	8	3	3	4	4	7	7	7	8	8	8	7	3	3	7	8	8	2	4	8	8	5	7			8	7	7	4	1	3	3	7	5	5	8	1	1	1	1	5	7	1	4	4	1	1	8	4	4	5	4	1	5	5	4		4	3	4			8	3	5	3	4	4	2	6	8	4	4	4		4	8	1	8	5	4	7	3	3	4	4	8	4	8	8	8	2	1	1	1	8	6	3	1	3	8	3	2		3	4	3		5	5	8	4	7
Zm00001d007819	LOC100216869	2	240252323	240254144	8	1	7	4	7	1	8	6	4		8	7	7	3	8	4	4	4	5	4	1	8	4	4		4	8	4	7	4	8	8	1	4	5	7	2	8	4	2	1	6	4	7	4	6	3			8	3	5	1	8	1	1	4	4	4	3	4	8	8	8	2	8	1	1	7	7	1	4	8	1	8	3	3	5	5	7	5		7	3	8		5	8	3	3	4	4	7	7	7	8	8	8	7	3	3	7	8	8	2	4	8	8	5	7			8	7	7	4	1	3	3	7	5	5	8	1	1	1	1	5	7	1	4	4	1	1	8	4	4	5	4	1	5	5	4		4	3	4			8	3	5	3	4	4	2	6	8	4	4	4		4	8	1	8	5	4	7	5	3	4	4	8	4	8	8	8	2	1	1	1	8	6	3	1	3	8	3	2		3	4	3		5	5	8	4	7
Zm00001d007820		2	240282217	240284226	8	1	7	4	7	1	8	6	4		8	7	7	3	8	4	4	4	5	4	1	8	4	4		4	8	4	7	4	8	8	1	4	5	7	2	8	4	2	1	6	4	7	4	6	3			8	3	5	1	8	1	1	4	4	4	3	4	8	8	8	2	8	1	1	7	7	1	4	8	1	8	3	3	5	5	7	5		7	3	8		5	8	3	3	4	4	7	7	7	8	8	8	7	3	3	7	8	8	2	4	8	8	5	7			8	7	7	4	1	3	3	7	5	5	8	1	1	1	1	5	7	1	4	4	1	1	8	4	4	5	4	1	5	5	4		4	3	4			8	3	5	3	4	4	2	6	8	4	4	4		4	8	1	8	5	4	7		3	4	4	8	4	8	8	8	2	1	1	1	8	6	3	1	3	8	3	2		3	4	3		5	5	8	4	7
Zm00001d007822	umc2613	2	240319174	240321064	8	1	7	4	7	1	8	6	4	6	8	7	7	3	8	4	4	4	5	4	1	8	4	4	6	4	8	4	7	4	8	8	1	4	5	7	2	8	4	2	1	6	4	7	4	6	3	6	6	8	3	5	1	8	1	1	4	4	4	3	4	8	8	8	2	8	1	1	7	7	1	4	8	1	8	3	3	5	5	7	5	6	7	3	8	6	5	8	3	3	4	4	7	7	7	8	8	8	7	3	3	7	8	8	2	4	8	8	5	7	6	6	8	7	7	4	1	3	3	7	5	5	8	1	1	1	1	5	7	1	4	4	1	1	8	4	4	5	4	1	5	5	4	6	4	3	4	6	6	8	3	5	3	4	4	2	6	8	4	4	4	6	4	8	1	8	5	4	7	7	3	4	4	8	4	8	8	8	2	1	1	1	8	6	3	1	3	8	3	2	6	3	4	3	6	5	5	8	4	7
Zm00001d007823		2	240322816	240324945	8	1	7	4	7	1	8	6	4	6	8	7	7	3	8	4	4	4	5	4	1	8	4	4	6	4	8	4	7	4	8	8	1	4	5	7	2	8	4	2	1	6	4	7	4	6	3	6	6	8	3	5	1	8	1	1	4	4	4	3	4	8	8	8	2	8	1	1	7	7	1	4	8	1	8	3	3	5	5	7	5	6	7	3	8	6	5	8	3	3	4	4	7	7	7	8	8	8	7	3	3	7	8	8	2	4	8	8	5	7	6	6	8	7	7	4	1	3	3	7	5	5	8	1	1	1	1	5	7	1	4	4	1	1	8	4	4	5	4	1	5	5	4	6	4	3	4	6	6	8	3	5	3	4	4	2	6	8	4	4	4	6	4	8	1	8	5	4	7		3	4	4	8	4	8	8	8	2	1	1	1	8	6	3	1	3	8	3	2	6	3	4	3	6	5	5	8	4	7
Zm00001d007824	LOC100280657	2	240327492	240329904	8	1	7	4	7	1	8	6	4	6	8	7	7	3	8	4	4	4	5	4	1	8	4	4	6	4	8	4	7	4	8	8	1	4	5	7	2	8	4	2	1	6	4	7	4	6	3	6	6	8	3	5	1	8	1	1	4	4	4	3	4	8	8	8	2	8	1	1	7	7	1	4	8	1	8	3	3	5	5	7	5	6	7	3	8	6	5	8	3	3	4	4	7	7	7	8	8	8	7	3	3	7	8	8	2	4	8	8	5	7	6	6	8	7	7	4	1	3	3	7	5	5	8	1	1	1	1	5	7	1	4	4	1	1	8	4	4	5	4	1	5	5	4	6	4	3	4	6	6	8	3	5	3	4	4	2	6	8	4	4	4	6	4	8	1	8	5	4	7	1	3	4	4	8	4	8	8	8	2	1	1	1	8	6	3	1	3	8	3	2	6	3	4	3	6	5	5	8	4	7
Zm00001d007825		2	240363028	240369553	8	1	7	4	7	1	8	6	4	6	8	7	7	3	8	4	4	4	5	4	1	8	4	4	6	4	8	4	7	4	8	8	1	4	5	7	2	8	4	2	1	6	4	7	4	6	3	6	6	8	3	5	1	8	1	1	4	4	4	3	4	8	8	8	2	8	1	1	7	7	1	4	8	1	8	3	3	5	5	7	5	6	7	3	8	6	5	8	3	3	4	4	7	7	7	8	8	8	7	3	3	7	8	8	2	4	8	8	5	7	6	6	8	7	7	4	1	3	3	7	5	5	8	1	1	1	1	5	7	1	4	4	1	1	8	4	4	5	4	1	5	5	4	6	4	3	4	6	6	8	3	5	3	4	4	2	6	8	4	4	4	6	4	8	1	8	5	4	7	1	3	4	4	8	4	8	8	8	2	1	1	1	8	6	3	1	3	8	3	2	6	3	4	3	6	5	5	8	4	7
Zm00001d007826	TIDP2776	2	240374932	240380504	8	1	7	4	7	1	8	6	4	6	8	7	7	3	8	4	4	4	5	4	1	8	4	4	6	4	8	4	7	4	8	8	1	4	5	7	2	8	4	2	1	6	4	7	4	6	3	6	6	8	3	5	1	8	1	1	4	4	4	3	4	8	8	8	2	8	1	1	7	7	1	4	8	1	8	3	3	5	5	7	5	6	7	3	8	6	5	8	3	3	4	4	7	7	7	8	8	8	7	3	3	7	8	8	2	4	8	8	5	7	6	6	8	7	7	4	1	3	3	7	5	5	8	1	1	1	1	5	7	1	4	4	1	1	8	4	4	5	4	1	5	5	4	6	4	3	4	6	6	8	3	5	3	4	4	2	6	8	4	4	4	6	4	8	1	8	5	4	7	1	3	4	4	8	4	8	8	8	2	1	1	1	8	6	3	1	3	8	3	2	6	3	4	3	6	5	5	8	4	7
Zm00001d007828		2	240470115	240475379	8	1	7	4	7	1	8	6	4		8	7	7	3	8	4	4	4	5	4	1	8	4	4		4	8	4	7	4	8	8	1	4	5	7	2	8	4	2	1	6	4	7	4	6	3			8	3	5	1	8	1	1	4	4	4	3	4	8	8	8	2	8	1	1	7	7	1	4	8	1	8	3	3	5	5	7	5		7	3	8		5	8	3	3	4	4	7	7	7	8	8	8	7	3	3	7	8	8	2	4	8	8	5	7			8	7	7	4	1	3	3	7	5	5	8	1	1	1	1	5	7	1	4	4	1	1	8	4	4	5	4	1	5	5	4		4	3	4			8	3	5	3	4	4	2	6	8	4	4	4		4	8	1	8	5	4	7	1	3	4	4	8	4	8	8	8	2	1	1	1	8	6	3	1	3	8	3	2		3	4	3		5	5	8	4	7
Zm00001d007830	lrx2	2	240482786	240483928	8	1	7	4	7	1	8	6	4	2	8	7	7	3	8	4	4	4	5	4	1	8	4	4	2	4	8	4	7	4	8	8	1	4	5	7	2	8	4	2	1	6	4	7	4	6	3	2	2	8	3	5	1	8	1	1	4	4	4	3	4	8	8	8	2	8	1	1	7	7	1	4	8	1	8	3	3	5	5	7	5	2	7	3	8	2	5	8	3	3	4	4	7	7	7	8	8	8	7	3	3	7	8	8	2	4	8	8	5	7	2	2	8	7	7	4	1	3	3	7	5	5	8	1	1	1	1	5	7	1	4	4	1	1	8	4	4	5	4	1	5	5	4	2	4	3	4	2	2	8	3	5	3	4	4	2	6	8	4	4	4	2	4	8	1	8	5	4	7		3	4	4	8	4	8	8	8	2	1	1	1	8	6	3	1	3	8	3	2	2	3	4	3	2	5	5	8	4	7
Zm00001d007832	plt42	2	240516922	240518324	8	1	7	4	7	1	8	6	4	2	8	7	7	3	8	4	4	4	5	4	1	8	4	4	2	4	8	4	7	4	8	8	1	4	5	7	2	8	4	2	1	6	4	7	4	6	3	2	2	8	3	5	1	8	1	1	4	4	4	3	4	8	8	8	2	8	1	1	7	7	1	4	8	1	8	3	3	5	5	7	5	2	7	3	8	2	5	8	3	3	4	4	7	7	7	8	8	8	7	3	3	7	8	8	2	4	8	8	5	7	2	2	8	7	7	4	1	3	3	7	5	5	8	1	1	1	1	5	7	1	4	4	1	1	8	4	4	5	4	1	5	5	4	2	4	3	4	2	2	8	3	5	3	4	4	2	6	8	4	4	4	2	4	8	1	8	5	4	7		3	4	4	8	4	8	8	8	2	1	1	1	8	6	3	1	3	8	3	2	2	3	4	3	2	5	5	8	4	7
Zm00001d007834		2	240533811	240537908	8	1	7	4	7	1	8	6	4	2	8	7	7	3	8	4	4	4	5	4	1	8	4	4	2	4	8	4	7	4	8	8	1	4	5	7	2	8	4	2	1	6	4	7	4	6	3	2	2	8	3	5	1	8	1	1	4	4	4	3	4	8	8	8	2	8	1	1	7	7	1	4	8	1	8	3	3	5	5	7	5	2	7	3	8	2	5	8	3	3	4	4	7	7	7	8	8	8	7	3	3	7	8	8	2	4	8	8	5	7	2	2	8	7	7	4	1	3	3	7	5	5	8	1	1	1	1	5	7	1	4	4	1	1	8	4	4	5	4	1	5	5	4	2	4	3	4	2	2	8	3	5	3	4	4	2	6	8	4	4	4	2	4	8	1	8	5	4	7	5	3	4	4	8	4	8	8	8	2	1	1	1	8	6	3	1	3	8	3	2	2	3	4	3	2	5	5	8	4	7
Zm00001d007835		2	240560575	240564186	8	1	7	4	7	1	8	6	4	2	8	7	7	3	8	4	4	4	5	4	1	8	4	4	2	4	8	4	7	4	8	8	1	4	5	7	2	8	4	2	1	6	4	7	4	6	3	2	2	8	3	5	1	8	1	1	4	4	4	3	4	8	8	8	2	8	1	1	7	7	1	4	8	1	8	3	3	5	5	7	5	2	7	3	8	2	5	8	3	3	4	4	7	7	7	8	8	8	7	3	3	7	8	8	2	4	8	8	5	7	2	2	8	7	7	4	1	3	3	7	5	5	8	1	1	1	1	5	7	1	4	4	1	1	8	4	4	5	4	1	5	5	4	2	4	3	4	2	2	8	3	5	3	4	4	2	6	8	4	4	4	2	4	8	1	8	5	4	7	1	3	4	4	8	4	8	8	8	2	1	1	1	8	6	3	1	3	8	3	2	2	3	4	3	2	5	5	8	4	7
Zm00001d007836		2	240565474	240565986	8	1	7	4	7	1	8	6	4	2	8	7	7	3	8	4	4	4	5	4	1	8	4	4	2	4	8	4	7	4	8	8	1	4	5	7	2	8	4	2	1	6	4	7	4	6	3	2	2	8	3	5	1	8	1	1	4	4	4	3	4	8	8	8	2	8	1	1	7	7	1	4	8	1	8	3	3	5	5	7	5	2	7	3	8	2	5	8	3	3	4	4	7	7	7	8	8	8	7	3	3	7	8	8	2	4	8	8	5	7	2	2	8	7	7	4	1	3	3	7	5	5	8	1	1	1	1	5	7	1	4	4	1	1	8	4	4	5	4	1	5	5	4	2	4	3	4	2	2	8	3	5	3	4	4	2	6	8	4	4	4	2	4	8	1	8	5	4	7		3	4	4	8	4	8	8	8	2	1	1	1	8	6	3	1	3	8	3	2	2	3	4	3	2	5	5	8	4	7
Zm00001d007837	LOC100285065	2	240569197	240575364	8	1	7	4	7	1	8	6	4	2	8	7	7	3	8	4	4	4	5	4	1	8	4	4	2	4	8	4	7	4	8	8	1	4	5	7	2	8	4	2	1	6	4	7	4	6	3	2	2	8	3	5	1	8	1	1	4	4	4	3	4	8	8	8	2	8	1	1	7	7	1	4	8	1	8	3	3	5	5	7	5	2	7	3	8	2	5	8	3	3	4	4	7	7	7	8	8	8	7	3	3	7	8	8	2	4	8	8	5	7	2	2	8	7	7	4	1	3	3	7	5	5	8	1	1	1	1	5	7	1	4	4	1	1	8	4	4	5	4	1	5	5	4	2	4	3	4	2	2	8	3	5	3	4	4	2	6	8	4	4	4	2	4	8	1	8	5	4	7	7	3	4	4	8	4	8	8	8	2	1	1	1	8	6	3	1	3	8	3	2	2	3	4	3	2	5	5	8	4	7
Zm00001d007838	ppr103	2	240577564	240580182	8	1	7	4	7	1	8	6	4	2	8	7	7	3	8	4	4	4	5	4	1	8	4	4	2	4	8	4	7	4	8	8	1	4	5	7	2	8	4	2	1	6	4	7	4	6	3	2	2	8	3	5	1	8	1	1	4	4	4	3	4	8	8	8	2	8	1	1	7	7	1	4	8	1	8	3	3	5	5	7	5	2	7	3	8	2	5	8	3	3	4	4	7	7	7	8	8	8	7	3	3	7	8	8	2	4	8	8	5	7	2	2	8	7	7	4	1	3	3	7	5	5	8	1	1	1	1	5	7	1	4	4	1	1	8	4	4	5	4	1	5	5	4	2	4	3	4	2	2	8	3	5	3	4	4	2	6	8	4	4	4	2	4	8	1	8	5	4	7	7	3	4	4	8	4	8	8	8	2	1	1	1	8	6	3	1	3	8	3	2	2	3	4	3	2	5	5	8	4	7
Zm00001d002829	yab1	2	24060517	24062482	1	6	5	2	6	2	6	4	4	1	5	5	7	5	1	3	5	3	7	8	3	5	5	4	7	7	2	7	7	2	3	5	1	7	2	6	2	2	7	2	4	4	7	1	5	1	5	6	5	3	4	6	7	7	2	2	3	5	5	7	7	8	5	6	7	7	7	8	2	6	4	2	4	4	3	3	3	3	4	3	3	1	3	6	8	8	5	3	7	7	2	1	4	6	6	5	5	3	6	4	4	4	3	8	5	8	4	7	2	2	5	4	5	7	7	7	1	7	1	2	7	7	8	3	2	7	7	6	8	5	1	1	2	8	6	8	1	7	2	1	3	3	7	7	8	8	2	1	4	6	5	7	8	7	7	8	7	5	8	8	5	2	3	4	7	7	7	7	6	8	7	3	3	5	5	7	3	5	5	5	5	2	5	7	8	1	6	4	5	4	7	1	4	4	5	5	3	7	2	1
Zm00001d007839		2	240606690	240609986	8	1	7	4	7	1	8	6	4	2	8	7	7	3	8	4	4	4	5	4	1	8	4	4	2	4	8	4	7	4	8	8	1	4	5	7	2	8	4	2	1	6	4	7	4	6	3	2	2	8	3	5	1	8	1	1	4	4	4	3	4	8	8	8	2	8	1	1	7	7	1	4	8	1	8	3	3	5	5	7	5	2	7	3	8	2	5	8	3	3	4	4	7	7	7	8	8	8	7	3	3	7	8	8	2	4	8	8	5	7	2	2	8	7	7	4	1	3	3	7	5	5	8	1	1	1	1	5	7	1	4	4	1	1	8	4	4	5	4	1	5	5	4	2	4	3	4	2	2	8	3	5	3	4	4	2	6	8	4	4	4	2	4	8	1	8	5	4	7	1	3	4	4	8	4	8	8	8	2	1	1	1	8	6	3	1	3	8	3	2	2	3	4	3	2	5	5	8	4	7
Zm00001d007840	ereb41	2	240624534	240627667	8	1	7	4	7	1	8	6	4	2	8	7	7	3	8	4	4	4	5	4	1	8	4	4	2	4	8	4	7	4	8	8	1	4	5	7	2	8	4	2	1	6	4	7	4	6	3	2	2	8	3	5	1	8	1	1	4	4	4	3	4	8	8	8	2	8	1	1	7	7	1	4	8	1	8	3	3	5	5	7	5	2	7	3	8	2	5	8	3	3	4	4	7	7	7	8	8	8	7	3	3	7	8	8	2	4	8	8	5	7	2	2	8	7	7	4	1	3	3	7	5	5	8	1	1	1	1	5	7	1	4	4	1	1	8	4	4	5	4	1	5	5	4	2	4	3	4	2	2	8	3	5	3	4	4	2	6	8	4	4	4	2	4	8	1	8	5	4	7	1	3	4	4	8	4	8	8	8	2	1	1	1	8	6	3	1	3	8	3	2	2	3	4	3	2	5	5	8	4	7
Zm00001d007842	gn1	2	240672864	240679141	8	1	7	4	7	1	8	6	4	2	8	7	7	3	8	4	4	4	5	4	1	8	4	4	2	4	8	4	7	4	8	8	1	4	5	7	2	8	4	2	1	6	4	7	4	6	3	2	2	8	3	5	1	8	1	1	4	4	4	3	4	8	8	8	2	8	1	1	7	7	1	4	8	1	8	3	3	5	5	7	5	2	7	3	8	2	5	8	3	3	4	4	7	7	7	8	8	8	7	3	3	7	8	8	2	4	8	8	5	7	2	2	8	7	7	4	1	3	3	7	5	5	8	1	1	1	1	5	7	1	4	4	1	1	8	4	4	5	4	1	5	5	4	2	4	3	4	2	2	8	3	5	3	4	4	2	6	8	4	4	4	2	4	8	1	8	5	4	7	1	3	4	4	8	4	8	8	8	2	1	1	1	8	6	3	1	3	8	3	2	2	3	4	3	2	5	5	8	4	7
Zm00001d007843	Zm00001d007843	2	240684344	240686449	8	1	7	4	7	1	8	6	4	2	8	7	7	3	8	4	4	4	5	4	1	8	4	4	2	4	8	4	7	4	8	8	1	4	5	7	2	8	4	2	1	6	4	7	4	6	3	2	2	8	3	5	1	8	1	1	4	4	4	3	4	8	8	8	2	8	1	1	7	7	1	4	8	1	8	3	3	5	5	7	5	2	7	3	8	2	5	8	3	3	4	4	7	7	7	8	8	8	7	3	3	7	8	8	2	4	8	8	5	7	2	2	8	7	7	4	1	3	3	7	5	5	8	1	1	1	1	5	7	1	4	4	1	1	8	4	4	5	4	1	5	5	4	2	4	3	4	2	2	8	3	5	3	4	4	2	6	8	4	4	4	2	4	8	1	8	5	4	7		3	4	4	8	4	8	8	8	2	1	1	1	8	6	3	1	3	8	3	2	2	3	4	3	2	5	5	8	4	7
Zm00001d007844	bnl17.14	2	240821336	240824180	8	1	7	4	7	1	8	6	4	6	8	7	7	3	8	4	4	4	5	4	1	8	4	4	6	4	8	4	7	4	8	8	1	4	5	7	2	8	4	2	1	6	4	7	4	6	3	6	6	8	3	5	1	8	1	1	4	4	4	3	4	8	8	8	2	8	1	1	7	7	1	4	8	1	8	3	3	5	5	7	5	6	7	3	8	6	5	8	3	3	4	4	7	7	7	8	8	8	7	3	3	7	8	8	2	4	8	8	5	7	6	6	8	7	7	4	1	3	3	7	5	5	8	1	1	1	1	5	7	1	4	4	1	1	8	4	4	5	4	1	5	5	4	6	4	3	4	6	6	8	3	5	3	4	4	2	6	8	4	4	4	6	4	8	1	8	5	4	7	1	3	4	4	8	4	8	8	8	2	1	1	1	8	6	3	1	3	8	3	2	6	3	4	3	6	5	5	8	4	7
Zm00001d007845		2	240825166	240826893	8	1	7	4	7	1	8	6	4		8	7	7	3	8	4	4	4	5	4	1	8	4	4		4	8	4	7	4	8	8	1	4	5	7	2	8	4	2	1	6	4	7	4	6	3			8	3	5	1	8	1	1	4	4	4	3	4	8	8	8	2	8	1	1	7	7	1	4	8	1	8	3	3	5	5	7	5		7	3	8		5	8	3	3	4	4	7	7	7	8	8	8	7	3	3	7	8	8	2	4	8	8	5	7			8	7	7	4	1	3	3	7	5	5	8	1	1	1	1	5	7	1	4	4	1	1	8	4	4	5	4	1	5	5	4		4	3	4			8	3	5	3	4	4	2	6	8	4	4	4		4	8	1	8	5	4	7	1	3	4	4	8	4	8	8	8	2	1	1	1	8	6	3	1	3	8	3	2		3	4	3		5	5	8	4	7
Zm00001d007846		2	240827556	240828263	8	1	7	4	7	1	8	6	4		8	7	7	3	8	4	4	4	5	4	1	8	4	4		4	8	4	7	4	8	8	1	4	5	7	2	8	4	2	1	6	4	7	4	6	3			8	3	5	1	8	1	1	4	4	4	3	4	8	8	8	2	8	1	1	7	7	1	4	8	1	8	3	3	5	5	7	5		7	3	8		5	8	3	3	4	4	7	7	7	8	8	8	7	3	3	7	8	8	2	4	8	8	5	7			8	7	7	4	1	3	3	7	5	5	8	1	1	1	1	5	7	1	4	4	1	1	8	4	4	5	4	1	5	5	4		4	3	4			8	3	5	3	4	4	2	6	8	4	4	4		4	8	1	8	5	4	7	1	3	4	4	8	4	8	8	8	2	1	1	1	8	6	3	1	3	8	3	2		3	4	3		5	5	8	4	7
Zm00001d007848	perk15	2	240835870	240838408	8	1	7	4	7	1	8	6	4	2	8	7	7	3	8	4	4	4	5	4	1	8	4	4	2	4	8	4	7	4	8	8	1	4	5	7	2	8	4	2	1	6	4	7	4	6	3	2	2	8	3	5	1	8	1	1	4	4	4	3	4	8	8	8	2	8	1	1	7	7	1	4	8	1	8	3	3	5	5	7	5	2	7	3	8	2	5	8	3	3	4	4	7	7	7	8	8	8	7	3	3	7	8	8	2	4	8	8	5	7	2	2	8	7	7	4	1	3	3	7	5	5	8	1	1	1	1	5	7	1	4	4	1	1	8	4	4	5	4	1	5	5	4	2	4	3	4	2	2	8	3	5	3	4	4	2	6	8	4	4	4	2	4	8	1	8	5	4	7	1	3	4	4	8	4	8	8	8	2	1	1	1	8	6	3	1	3	8	3	2	2	3	4	3	2	5	5	8	4	7
Zm00001d007849	cl27068_1	2	240878062	240881972	8	1	7	4	7	1	8	6	4		8	7	7	3	8	4	4	4	5	4	1	8	4	4		4	8	4	7	4	8	8	1	4	5	7	2	8	4	2	1	6	4	7	4	6	3			8	3	5	1	8	1	1	4	4	4	3	4	8	8	8	2	8	1	1	7	7	1	4	8	1	8	3	3	5	5	7	5		7	3	8		5	8	3	3	4	4	7	7	7	8	8	8	7	3	3	7	8	8	2	4	8	8	5	7			8	7	7	4	1	3	3	7	5	5	8	1	1	1	1	5	7	1	4	4	1	1	8	4	4	5	4	1	5	5	4		4	3	4			8	3	5	3	4	4	2	6	8	4	4	4		4	8	1	8	5	4	7	1	3	4	4	8	4	8	8	8	2	1	1	1	8	6	3	1	3	8	3	2		3	4	3		5	5	8	4	7
Zm00001d007851		2	240935299	240939270	8	1	7	4	7	1	8	6	4	2	8	7	7	3	8	4	4	4	5	4	1	8	4	4	2	4	8	4	7	4	8	8	1	4	5	7	2	8	4	2	1	6	4	7	4	6	3	2	2	8	3	5	1	8	1	1	4	4	4	3	4	8	8	8	2	8	1	1	7	7	1	4	8	1	8	3	3	5	5	7	5	2	7	3	8	2	5	8	3	3	4	4	7	7	7	8	8	8	7	3	3	7	8	8	2	4	8	8	5	7	2	2	8	7	7	4	1	3	3	7	5	5	8	1	1	1	1	5	7	1	4	4	1	1	8	4	4	5	4	1	5	5	4	2	4	3	4	2	2	8	3	5	3	4	4	2	6	8	4	4	4	2	4	8	1	8	5	4	7		3	4	4	8	4	8	8	8	2	1	1	1	8	6	3	1	3	8	3	2	2	3	4	3	2	5	5	8	4	7
Zm00001d007857	pspb1	2	241015793	241017115	8	1	7	4	7	1	8	6	4	2	8	7	7	3	8	4	4	4	5	4	1	8	4	4	2	4	8	4	7	4	8	8	1	4	5	7	2	8	4	2	1	6	4	7	4	6	3	2	2	8	3	5	1	8	1	1	4	4	4	3	4	8	8	8	2	8	1	1	7	7	1	4	8	1	8	3	3	5	5	7	5	2	7	3	8	2	5	8	3	3	4	4	7	7	7	8	8	8	7	3	3	7	8	8	2	4	8	8	5	7	2	2	8	7	7	4	1	3	3	7	5	5	8	1	1	1	1	5	7	1	4	4	1	1	8	4	4	5	4	1	5	5	4	2	4	3	4	2	2	8	3	5	3	4	4	2	6	8	4	4	4	2	4	8	1	8	5	4	7	3	3	4	4	8	4	8	8	8	2	1	1	1	8	6	3	1	3	8	3	2	2	3	4	3	2	5	5	8	4	7
Zm00001d007858	aldr7	2	241034298	241037375	8	1	7	4	7	1	8	6	4	2	8	7	7	3	8	4	4	4	5	4	1	8	4	4	2	4	8	4	7	4	8	8	1	4	5	7	2	8	4	2	1	6	4	7	4	6	3	2	2	8	3	5	1	8	1	1	4	4	4	3	4	8	8	8	2	8	1	1	7	7	1	4	8	1	8	3	3	5	5	7	5	2	7	3	8	2	5	8	3	3	4	4	7	7	7	8	8	8	7	3	3	7	8	8	2	4	8	8	5	7	2	2	8	7	7	4	1	3	3	7	5	5	8	1	1	1	1	5	7	1	4	4	1	1	8	4	4	5	4	1	5	5	4	2	4	3	4	2	2	8	3	5	3	4	4	2	6	8	4	4	4	2	4	8	1	8	5	4	7	4	3	4	4	8	4	8	8	8	2	1	1	1	8	6	3	1	3	8	3	2	2	3	4	3	2	5	5	8	4	7
Zm00001d007862	pan2	2	241117670	241125665	8	1	7	4	7	1	8	6	4	2	8	7	7	3	8	4	4	4	5	4	1	8	4	4	2	4	8	4	7	4	8	8	1	4	5	7	2	8	4	2	1	6	4	7	4	6	3	2	2	8	3	5	1	8	1	1	4	4	4	3	4	8	8	8	2	8	1	1	7	7	1	4	8	1	8	3	3	5	5	7	5	2	7	3	8	2	5	8	3	3	4	4	7	7	7	8	8	8	7	3	3	7	8	8	2	4	8	8	5	7	2	2	8	7	7	4	1	3	3	7	5	5	8	1	1	1	1	5	7	1	4	4	1	1	8	4	4	5	4	1	5	5	4	2	4	3	4	2	2	8	3	5	3	4	4	2	6	8	4	4	4	2	4	8	1	8	5	4	7	1	3	4	4	8	4	8	8	8	2	1	1	1	8	6	3	1	3	8	3	2	2	3	4	3	2	5	5	8	4	7
Zm00001d007864	LOC100277738	2	241250798	241252215	8	1	7	4	7	1	8	6	4	2	8	7	7	3	8	4	4	4	5	4	1	8	4	4	2	4	8	4	7	4	8	8	1	4	5	7	2	8	4	2	1	6	4	7	4	6	3	2	2	8	3	5	1	8	1	1	4	4	4	3	4	8	8	8	2	8	1	1	7	7	1	4	8	1	8	3	3	5	5	7	5	2	7	3	8	2	5	8	3	3	4	4	7	7	7	8	8	8	7	3	3	7	8	8	2	4	8	8	5	7	2	2	8	7	7	4	1	3	3	7	5	5	8	1	1	1	1	5	7	1	4	4	1	1	8	4	4	5	4	1	5	5	4	2	4	3	4	2	2	8	3	5	3	4	4	2	6	8	4	4	4	2	4	8	1	8	5	4	7		3	4	4	8	4	8	8	8	2	1	1	1	8	6	3	1	3	8	3	2	2	3	4	3	2	5	5	8	4	7
Zm00001d007865	osca13	2	241256310	241261093	8	1	7	4	7	1	8	6	4	6	8	7	7	3	8	4	4	4	5	4	1	8	4	4	6	4	8	4	7	4	8	8	1	4	5	7	2	8	4	2	1	6	4	7	4	6	3	6	6	8	3	5	1	8	1	1	4	4	4	3	4	8	8	8	2	8	1	1	7	7	1	4	8	1	8	3	3	5	5	7	5	6	7	3	8	6	5	8	3	3	4	4	7	7	7	8	8	8	7	3	3	7	8	8	2	4	8	8	5	7	6	6	8	7	7	4	1	3	3	7	5	5	8	1	1	1	1	5	7	1	4	4	1	1	8	4	4	5	4	1	5	5	4	6	4	3	4	6	6	8	3	5	3	4	4	2	6	8	4	4	4	6	4	8	1	8	5	4	7	5	3	4	4	8	4	8	8	8	2	1	1	1	8	6	3	1	3	8	3	2	6	3	4	3	6	5	5	8	4	7
Zm00001d007868	tcptf43	2	241313813	241315135	8	1	7	4	7	1	8	6	4		8	7	7	3	8	4	4	4	5	4	1	8	4	4		4	8	4	7	4	8	8	1	4	5	7	2	8	4	2	1	6	4	7	4	6	3			8	3	5	1	8	1	1	4	4	4	3	4	8	8	8	2	8	1	1	7	7	1	4	8	1	8	3	3	5	5	7	5		7	3	8		5	8	3	3	4	4	7	7	7	8	8	8	7	3	3	7	8	8	2	4	8	8	5	7			8	7	7	4	1	3	3	7	5	5	8	1	1	1	1	5	7	1	4	4	1	1	8	4	4	5	4	1	5	5	4		4	3	4			8	3	5	3	4	4	2	6	8	4	4	4		4	8	1	8	5	4	7		3	4	4	8	4	8	8	8	2	1	1	1	8	6	3	1	3	8	3	2		3	4	3		5	5	8	4	7
Zm00001d007869	LOC103649648	2	241349324	241350763	8	1	7	4	7	1	8	6	4		8	7	7	3	8	4	4	4	5	4	1	8	4	4		4	8	4	7	4	8	8	1	4	5	7	2	8	4	2	1	6	4	7	4	6	3			8	3	5	1	8	1	1	4	4	4	3	4	8	8	8	2	8	1	1	7	7	1	4	8	1	8	3	3	5	5	7	5		7	3	8		5	8	3	3	4	4	7	7	7	8	8	8	7	3	3	7	8	8	2	4	8	8	5	7			8	7	7	4	1	3	3	7	5	5	8	1	1	1	1	5	7	1	4	4	1	1	8	4	4	5	4	1	5	5	4		4	3	4			8	3	5	3	4	4	2	6	8	4	4	4		4	8	1	8	5	4	7	7	3	4	4	8	4	8	8	8	2	1	1	1	8	6	3	1	3	8	3	2		3	4	3		5	5	8	4	7
Zm00001d007870	umc2737a	2	241387599	241393569	8	1	7	4	7	1	8	6	4		8	7	7	3	8	4	4	4	5	4	1	8	4	4		4	8	4	7	4	8	8	1	4	5	7	2	8	4	2	1	6	4	7	4	6	3			8	3	5	1	8	1	1	4	4	4	3	4	8	8	8	2	8	1	1	7	7	1	4	8	1	8	3	3	5	5	7	5		7	3	8		5	8	3	3	4	4	7	7	7	8	8	8	7	3	3	7	8	8	2	4	8	8	5	7			8	7	7	4	1	3	3	7	5	5	8	1	1	1	1	5	7	1	4	4	1	1	8	4	4	5	4	1	5	5	4		4	3	4			8	3	5	3	4	4	2	6	8	4	4	4		4	8	1	8	5	4	7	3	3	4	4	8	4	8	8	8	2	1	1	1	8	6	3	1	3	8	3	2		3	4	3		5	5	8	4	7
Zm00001d007870	pco149418b	2	241387599	241393569	8	1	7	4	7	1	8	6	4		8	7	7	3	8	4	4	4	5	4	1	8	4	4		4	8	4	7	4	8	8	1	4	5	7	2	8	4	2	1	6	4	7	4	6	3			8	3	5	1	8	1	1	4	4	4	3	4	8	8	8	2	8	1	1	7	7	1	4	8	1	8	3	3	5	5	7	5		7	3	8		5	8	3	3	4	4	7	7	7	8	8	8	7	3	3	7	8	8	2	4	8	8	5	7			8	7	7	4	1	3	3	7	5	5	8	1	1	1	1	5	7	1	4	4	1	1	8	4	4	5	4	1	5	5	4		4	3	4			8	3	5	3	4	4	2	6	8	4	4	4		4	8	1	8	5	4	7	3	3	4	4	8	4	8	8	8	2	1	1	1	8	6	3	1	3	8	3	2		3	4	3		5	5	8	4	7
Zm00001d007871		2	241395955	241407519	8	1	7	4	7	1	8	6	4		8	7	7	3	8	4	4	4	5	4	1	8	4	4		4	8	4	7	4	8	8	1	4	5	7	2	8	4	2	1	6	4	7	4	6	3			8	3	5	1	8	1	1	4	4	4	3	4	8	8	8	2	8	1	1	7	7	1	4	8	1	8	3	3	5	5	7	5		7	3	8		5	8	3	3	4	4	7	7	7	8	8	8	7	3	3	7	8	8	2	4	8	8	5	7			8	7	7	4	1	3	3	7	5	5	8	1	1	1	1	5	7	1	4	4	1	1	8	4	4	5	4	1	5	5	4		4	3	4			8	3	5	3	4	4	2	6	8	4	4	4		4	8	1	8	5	4	7	5	3	4	4	8	4	8	8	8	2	1	1	1	8	6	3	1	3	8	3	2		3	4	3		5	5	8	4	7
Zm00001d002830	ivr1	2	24145621	24150188	1	6	5	2	6	2	6	4	4	1	5	5	7	5	1	3	5	3	7	8	3	5	5	4	7	7	2	7	7	2	3	5	1	7	2	6	2	2	7	2	4	4	7	1	5	1	5	6	5	3	4	6	7	7	2	2	3	5	5	7	7	8	5	6	7	7	7	8	2	6	4	2	4	4	3	3	3	3	4	3	3	1	3	6	8	8	5	3	7	7	2	1	4	6	6	5	5	3	6	4	4	4	3	8	5	8	4	7	2	2	5	4	5	7	7	7	1	7	1	2	7	7	8	3	2	7	7	6	8	5	1	1	2	8	6	8	1	7	2	1	3	3	7	7	8	8	2	1	4	6	5	7	8	7	7	8	7	5	8	8	5	2	3	4	7	7	7	7	6	8	7	3	3	5	5	7	3	5	5	5	5	2	5	7	8	1	6	4	5	4	7	1	4	4	5	5	3	7	2	1
Zm00001d007876	nced4	2	241535851	241537578	8	1	7	4	7	1	8	6	4	6	8	7	7	3	8	4	4	4	5	4	1	8	4	4	6	4	8	4	7	4	8	8	1	4	5	7	2	8	4	2	1	6	4	7	4	6	3	6	6	8	3	5	1	8	1	1	4	4	4	3	4	8	8	8	2	8	1	1	7	7	1	4	8	1	8	3	3	5	5	7	5	6	7	3	8	6	5	8	3	3	4	4	7	7	7	8	8	8	7	3	3	7	8	8	2	4	8	8	5	7	6	6	8	7	7	4	1	3	3	7	5	5	8	1	1	1	1	5	7	1	4	4	1	1	8	4	4	5	4	1	5	5	4	6	4	3	4	6	6	8	3	5	3	4	4	2	6	8	4	4	4	6	4	8	1	8	5	4	7		3	4	4	8	4	8	8	8	2	1	1	1	8	6	3	1	3	8	3	2	6	3	4	3	6	5	5	8	4	7
Zm00001d007877		2	241567182	241571836	8	1	7	4	7	1	8	6	4	6	8	7	7	3	8	4	4	4	5	4	1	8	4	4	6	4	8	4	7	4	8	8	1	4	5	7	2	8	4	2	1	6	4	7	4	6	3	6	6	8	3	5	1	8	1	1	4	4	4	3	4	8	8	8	2	8	1	1	7	7	1	4	8	1	8	3	3	5	5	7	5	6	7	3	8	6	5	8	3	3	4	4	7	7	7	8	8	8	7	3	3	7	8	8	2	4	8	8	5	7	6	6	8	7	7	4	1	3	3	7	5	5	8	1	1	1	1	5	7	1	4	4	1	1	8	4	4	5	4	1	5	5	4	6	4	3	4	6	6	8	3	5	3	4	4	2	6	8	4	4	4	6	4	8	1	8	5	4	7		3	4	4	8	4	8	8	8	2	1	1	1	8	6	3	1	3	8	3	2	6	3	4	3	6	5	5	8	4	7
Zm00001d007878		2	241573185	241574395	8	1	7	4	7	1	8	6	4	6	8	7	7	3	8	4	4	4	5	4	1	8	4	4	6	4	8	4	7	4	8	8	1	4	5	7	2	8	4	2	1	6	4	7	4	6	3	6	6	8	3	5	1	8	1	1	4	4	4	3	4	8	8	8	2	8	1	1	7	7	1	4	8	1	8	3	3	5	5	7	5	6	7	3	8	6	5	8	3	3	4	4	7	7	7	8	8	8	7	3	3	7	8	8	2	4	8	8	5	7	6	6	8	7	7	4	1	3	3	7	5	5	8	1	1	1	1	5	7	1	4	4	1	1	8	4	4	5	4	1	5	5	4	6	4	3	4	6	6	8	3	5	3	4	4	2	6	8	4	4	4	6	4	8	1	8	5	4	7		3	4	4	8	4	8	8	8	2	1	1	1	8	6	3	1	3	8	3	2	6	3	4	3	6	5	5	8	4	7
Zm00001d007881		2	241667530	241671845	8	1	7	4	7	1	8	6	4	2	8	7	7	3	8	4	4	4	5	4	1	8	4	4	2	4	8	4	7	4	8	8	1	4	5	7	2	8	4	2	1	6	4	7	4	6	3	2	2	8	3	5	1	8	1	1	4	4	4	3	4	8	8	8	2	8	1	1	7	7	1	4	8	1	8	3	3	5	5	7	5	2	7	3	8	2	5	8	3	3	4	4	7	7	7	8	8	8	7	3	3	7	8	8	2	4	8	8	5	7	2	2	8	7	7	4	1	3	3	7	5	5	8	1	1	1	1	5	7	1	4	4	1	1	8	4	4	5	4	1	5	5	4	2	4	3	4	2	2	8	3	5	3	4	4	2	6	8	4	4	4	2	4	8	1	8	5	4	7	7	3	4	4	8	4	8	8	8	2	1	1	1	8	6	3	1	3	8	3	2	2	3	4	3	2	5	5	8	4	7
Zm00001d007882	ca2p14	2	241672970	241675483	8	1	7	4	7	1	8	6	4	2	8	7	7	3	8	4	4	4	5	4	1	8	4	4	2	4	8	4	7	4	8	8	1	4	5	7	2	8	4	2	1	6	4	7	4	6	3	2	2	8	3	5	1	8	1	1	4	4	4	3	4	8	8	8	2	8	1	1	7	7	1	4	8	1	8	3	3	5	5	7	5	2	7	3	8	2	5	8	3	3	4	4	7	7	7	8	8	8	7	3	3	7	8	8	2	4	8	8	5	7	2	2	8	7	7	4	1	3	3	7	5	5	8	1	1	1	1	5	7	1	4	4	1	1	8	4	4	5	4	1	5	5	4	2	4	3	4	2	2	8	3	5	3	4	4	2	6	8	4	4	4	2	4	8	1	8	5	4	7	3	3	4	4	8	4	8	8	8	2	1	1	1	8	6	3	1	3	8	3	2	2	3	4	3	2	5	5	8	4	7
Zm00001d007884		2	241687983	241691169	8	1	7	4	7	1	8	6	4	2	8	7	7	3	8	4	4	4	5	4	1	8	4	4	2	4	8	4	7	4	8	8	1	4	5	7	2	8	4	2	1	6	4	7	4	6	3	2	2	8	3	5	1	8	1	1	4	4	4	3	4	8	8	8	2	8	1	1	7	7	1	4	8	1	8	3	3	5	5	7	5	2	7	3	8	2	5	8	3	3	4	4	7	7	7	8	8	8	7	3	3	7	8	8	2	4	8	8	5	7	2	2	8	7	7	4	1	3	3	7	5	5	8	1	1	1	1	5	7	1	4	4	1	1	8	4	4	5	4	1	5	5	4	2	4	3	4	2	2	8	3	5	3	4	4	2	6	8	4	4	4	2	4	8	1	8	5	4	7	7	3	4	4	8	4	8	8	8	2	1	1	1	8	6	3	1	3	8	3	2	2	3	4	3	2	5	5	8	4	7
Zm00001d007885		2	241691473	241692147	8	1	7	4	7	1	8	6	4	2	8	7	7	3	8	4	4	4	5	4	1	8	4	4	2	4	8	4	7	4	8	8	1	4	5	7	2	8	4	2	1	6	4	7	4	6	3	2	2	8	3	5	1	8	1	1	4	4	4	3	4	8	8	8	2	8	1	1	7	7	1	4	8	1	8	3	3	5	5	7	5	2	7	3	8	2	5	8	3	3	4	4	7	7	7	8	8	8	7	3	3	7	8	8	2	4	8	8	5	7	2	2	8	7	7	4	1	3	3	7	5	5	8	1	1	1	1	5	7	1	4	4	1	1	8	4	4	5	4	1	5	5	4	2	4	3	4	2	2	8	3	5	3	4	4	2	6	8	4	4	4	2	4	8	1	8	5	4	7	7	3	4	4	8	4	8	8	8	2	1	1	1	8	6	3	1	3	8	3	2	2	3	4	3	2	5	5	8	4	7
Zm00001d007886	LOC103648264	2	241693465	241703192	8	1	7	4	7	1	8	6	4	2	8	7	7	3	8	4	4	4	5	4	1	8	4	4	2	4	8	4	7	4	8	8	1	4	5	7	2	8	4	2	1	6	4	7	4	6	3	2	2	8	3	5	1	8	1	1	4	4	4	3	4	8	8	8	2	8	1	1	7	7	1	4	8	1	8	3	3	5	5	7	5	2	7	3	8	2	5	8	3	3	4	4	7	7	7	8	8	8	7	3	3	7	8	8	2	4	8	8	5	7	2	2	8	7	7	4	1	3	3	7	5	5	8	1	1	1	1	5	7	1	4	4	1	1	8	4	4	5	4	1	5	5	4	2	4	3	4	2	2	8	3	5	3	4	4	2	6	8	4	4	4	2	4	8	1	8	5	4	7		3	4	4	8	4	8	8	8	2	1	1	1	8	6	3	1	3	8	3	2	2	3	4	3	2	5	5	8	4	7
Zm00001d002833	LOC100280605	2	24243407	24244918	1	6	5	2	6	2	6	4	4	1	5	5	7	5	1	3	5	3	7	8	3	5	5	4	7	7	2	7	7	2	3	5	1	7	2	6	2	2	7	2	4	4	7	1	5	1	5	6	5	3	4	6	7	7	2	2	3	5	5	7	7	8	5	6	7	7	7	8	2	6	4	2	4	4	3	3	3	3	4	3	3	1	3	6	8	8	5	3	7	7	2	1	4	6	6	5	5	3	6	4	4	4	3	8	5	8	4	7	2	2	5	4	5	7	7	7	1	7	1	2	7	7	8	3	2	7	7	6	8	5	1	1	2	8	6	8	1	7	2	1	3	3	7	7	8	8	2	1	4	6	5	7	8	7	7	8	7	5	8	8	5	2	3	4	7	7	7	7	6	8	7	3	3	5	5	7	3	5	5	5	5	2	5	7	8	1	6	4	5	4	7	1	4	4	5	5	3	7	2	1
Zm00001d002834		2	24246750	24247433	1	6	5	2	6	2	6	4	4	1	5	5	7	5	1	3	5	3	7	8	3	5	5	4	7	7	2	7	7	2	3	5	1	7	2	6	2	2	7	2	4	4	7	1	5	1	5	6	5	3	4	6	7	7	2	2	3	5	5	7	7	8	5	6	7	7	7	8	2	6	4	2	4	4	3	3	3	3	4	3	3	1	3	6	8	8	5	3	7	7	2	1	4	6	6	5	5	3	6	4	4	4	3	8	5	8	4	7	2	2	5	4	5	7	7	7	1	7	1	2	7	7	8	3	2	7	7	6	8	5	1	1	2	8	6	8	1	7	2	1	3	3	7	7	8	8	2	1	4	6	5	7	8	7	7	8	7	5	8	8	5	2	3	4	7	7	7	7	6	8	7	3	3	5	5	7	3	5	5	5	5	2	5	7	8	1	6	4	5	4	7	1	4	4	5	5	3	7	2	1
Zm00001d002835		2	24248332	24253472	1	6	5	2	6	2	6	4	4	1	5	5	7	5	1	3	5	3	7	8	3	5	5	4	7	7	2	7	7	2	3	5	1	7	2	6	2	2	7	2	4	4	7	1	5	1	5	6	5	3	4	6	7	7	2	2	3	5	5	7	7	8	5	6	7	7	7	8	2	6	4	2	4	4	3	3	3	3	4	3	3	1	3	6	8	8	5	3	7	7	2	1	4	6	6	5	5	3	6	4	4	4	3	8	5	8	4	7	2	2	5	4	5	7	7	7	1	7	1	2	7	7	8	3	2	7	7	6	8	5	1	1	2	8	6	8	1	7	2	1	3	3	7	7	8	8	2	1	4	6	5	7	8	7	7	8	7	5	8	8	5	2	3	4	7	7	7	7	6	8	7	3	3	5	5	7	3	5	5	5	5	2	5	7	8	1	6	4	5	4	7	1	4	4	5	5	3	7	2	1
Zm00001d002836		2	24258448	24264660	1	6	5	2	6	2	6	4	4	1	5	5	7	5	1	3	5	3	7	8	3	5	5	4	7	7	2	7	7	2	3	5	1	7	2	6	2	2	7	2	4	4	7	1	5	1	5	6	5	3	4	6	7	7	2	2	3	5	5	7	7	8	5	6	7	7	7	8	2	6	4	2	4	4	3	3	3	3	4	3	3	1	3	6	8	8	5	3	7	7	2	1	4	6	6	5	5	3	6	4	4	4	3	8	5	8	4	7	2	2	5	4	5	7	7	7	1	7	1	2	7	7	8	3	2	7	7	6	8	5	1	1	2	8	6	8	1	7	2	1	3	3	7	7	8	8	2	1	4	6	5	7	8	7	7	8	7	5	8	8	5	2	3	4	7	7	7	7	6	8	7	3	3	5	5	7	3	5	5	5	5	2	5	7	8	1	6	4	5	4	7	1	4	4	5	5	3	7	2	1
Zm00001d002837	cl16535_1a	2	24267675	24271324	1	6	5	2	6	2	6	4	4	1	5	5	7	5	1	3	5	3	7	8	3	5	5	4	7	7	2	7	7	2	3	5	1	7	2	6	2	2	7	2	4	4	7	1	5	1	5	6	5	3	4	6	7	7	2	2	3	5	5	7	7	8	5	6	7	7	7	8	2	6	4	2	4	4	3	3	3	3	4	3	3	1	3	6	8	8	5	3	7	7	2	1	4	6	6	5	5	3	6	4	4	4	3	8	5	8	4	7	2	2	5	4	5	7	7	7	1	7	1	2	7	7	8	3	2	7	7	6	8	5	1	1	2	8	6	8	1	7	2	1	3	3	7	7	8	8	2	1	4	6	5	7	8	7	7	8	7	5	8	8	5	2	3	4	7	7	7	7	6	8	7	3	3	5	5	7	3	5	5	5	5	2	5	7	8	1	6	4	5	4	7	1	4	4	5	5	3	7	2	1
Zm00001d002842	remo3	2	24286536	24291225	4	6	5	2	6	2	6	4	4	4	5	5	7	5	4	3	5	3	7	8	3	5	5	4	7	7	2	7	7	2	3	5	4	7	2	6	2	2	7	2	4	4	7	4	5	1	5	6	5	3	4	6	7	7	2	2	3	5	5	7	7	8	5	6	7	7	7	8	2	6	4	2	4	4	3	3	3	3	4	3	3	4	3	6	8	8	5	3	7	7	2	1	4	6	6	5	5	3	6	4	4	4	3	8	5	8	4	7	2	2	5	4	5	7	7	7	4	7	4	2	7	7	8	3	2	7	7	6	8	5	4	4	2	8	6	8	1	7	2	4	3	3	7	7	8	8	2	4	4	6	5	7	8	7	7	8	7	5	8	8	5	2	3	4	7	7	7	7	6	8	7	3	3	5	5	7	3	5	5	5	5	2	5	7	8	4	6	4	5	4	7	4	4	4	5	5	3	7	2	1
Zm00001d007926		2	242921036	242921612	8	1	3	4	5	1	8		4	2	8	7	7	3	4	4	3	4	5	4	1	8	4	4	2	4	4	4	7	4	4	4	5	4		7	3	1	4	5	5	6	5	7	4	3	3	2	2	8	3	1	1	5	1	6	4	5	5	3	4	4	4	8	5	4	4	4	3	5	1	5	8	5	8	3	3	5	5	7	5	2	5	4	4	2	5	4	3	3	1	4	6	7	7	4	4	5	4	3	3	7	8	4	2	4	8	4	4	4	2	2	1	7	7	5	1	3	3	2	5	1	8	1	6	1	1	1	2	1	8	4	4	1	8	4	4	5	4	1	1	1	4	2	4	3	4	2	2	8	3	1	3	4	8	2	3	2	4		4	2	8	4	4	4	5	4	7	1	3	4	4	4	4	8	4	4	2	5	5	1	8	6	3	1	2	4	3	5	2	3	4	3	2	1	8	5	4	5
Zm00001d007930		2	243173881	243177151	8	1	3	4	5	1	8	4	4	6	8	7	7	3	4	4	3	4	5	4	1	8	4	4	6	4	4	4	7	4	4	4	5	4		7	3	1	4	5	5	6	5	7	4	3	3	6	6	8	3	1	1	5	1	6	4	5	5	3	4	4	4	8	5	4	4	4	3	5	1	5	8	5	8	3	3	5	5	7	5	6	5	4	4	6	5	4	3	3	1	4	6	7	7	4	4	5	4	3	3	7	8	4	2	4		4	4	4	6	6	1	7	7	5	1	3	3	6	5	1	8	1	6	1	1	1	6	1		4	4	1	8	4	4	5	4	1	1	1	4	6	4	3	4	6	6	8	3	1	3	4		2	3	6	4	6	4	6		4	4	4	5	4	7	1	3	4	4	4	4	8	4	4	2	5	5	1	8	6	3	1	6	4	3	5	6	3	4	3	6	1		5	4	5
Zm00001d007932		2	243376655	243381495	8	1	3	4	5	1	8	4	4	6	8	7	7	3	4	4	3	4	5	4	1	8	4	4	6	4	4	4	7	4	4	4	5	4	3	7	3	1	4	5	5	6	5	7	4	3	3	6	6	8	3	1	1	5	1	6	4	5	5	3	4	4	4	8	5	4	4	4	3	5	1	5	8	5	8	3	3	5	5	7	5	6	5	4	4	6	5	4	3	3	1	4	6	7	7	4	4	5	4	3	3	7	8	4	2	4	8	4	4	4	6	6	1	7	7	5	1	3	3	6	5	1	8	1	6	1	1	1	6	1	8	4	4	1	8	4	4	5	4	1	1	1	4	6	4	3	4	6	6	8	3	1	3	4	8	2	3	6	4	6	4	6	8	4	4	4	5	4	7	1	3	4	4	4	4	8	4	4	2	5	5	1	8	6	3	1	6	4	3	5	6	3	4	3	6	1	8	5	4	5
Zm00001d007934		2	243390189	243394709	8	1	3	4	5	1	8	4	4	6	8	7	7	3	4	4	3	4	5	4	1	8	4	4	6	4	4	4	7	4	4	4	5	4	3	7	3	1	4	5	5	6	5	7	4	3	3	6	6	8	3	1	1	5	1	6	4	5	5	3	4	4	4	8	5	4	4	4	3	5	1	5	8	5	8	3	3	5	5	7	5	6	5	4	4	6	5	4	3	3	1	4	6	7	7	4	4	5	4	3	3	7	8	4	2	4	8	4	4	4	6	6	1	7	7	5	1	3	3	6	5	1	8	1	6	1	1	1	6	1	8	4	4	1	8	4	4	5	4	1	1	1	4	6	4	3	4	6	6	8	3	1	3	4	8	2	3	6	4	6	4	6	8	4	4	4	5	4	7	1	3	4	4	4	4	8	4	4	2	5	5	1	8	6	3	1	6	4	3	5	6	3	4	3	6	1	8	5	4	5
Zm00001d007937	alt8	2	243428038	243433183	8	1	3	4	5	1	8	4	4	6	8	7	7	3	4	4	3	4	5	4	1	8	4	4	6	4	4	4	7	4	4	4	5	4	3	7	3	1	4	5	5	6	5	7	4	3	3	6	6	8	3	1	1	5	1	6	4	5	5	3	4	4	4	8	5	4	4	4	3	5	1	5	8	5	8	3	3	5	5	7	5	6	5	4	4	6	5	4	3	3	1	4	6	7	7	4	4	5	4	3	3	7	8	4	2	4	7	4	4	4	6	6	1	7	7	5	1	3	3	6	5	1	8	1	6	1	1	1	6	1	7	4	4	1	8	4	4	5	4	1	1	1	4	6	4	3	4	6	6	8	3	1	3	4	7	2	3	6	4	6	4	6	7	4	4	4	5	4	7	1	3	4	4	4	4	8	4	4	2	5	5	1	8	6	3	1	6	4	3	5	6	3	4	3	6	1	7	5	4	5
Zm00001d007938		2	243463450	243479726	8	1	3	4	5	1	8	4	4	6	8	7	7	3	4	4	3	4	5	4	1	8	4	4	6	4	4	4	7	4	4	4	5	4	3	7	3	1	4	5	5	6	5	7	4	3	3	6	6	8	3	1	1	5	1	6	4	5	5	3	4	4	4	8	5	4	4	4	3	5	1	5	8	5	8	3	3	5	5	7	5	6	5	4	4	6	5	4	3	3	1	4	6	7	7	4	4	5	4	3	3	7	8	4	2	4		4	4	4	6	6	1	7	7	5	1	3	3	6	5	1	8	1	6	1	1	1	6	1		4	4	1	8	4	4	5	4	1	1	1	4	6	4	3	4	6	6	8	3	1	3	4		2	3	6	4	6	4	6		4	4	4	5	4	7	1	3	4	4	4	4	8	4	4	2	5	5	1	8	6	3	1	6	4	3	5	6	3	4	3	6	1		5	4	5
Zm00001d007940	Zm00001d007940	2	243480096	243481628	8	1	3	4	5	1	8	4	4	6	8	7	7	3	4	4	3	4	5	4	1	8	4	4	6	4	4	4	7	4	4	4	5	4	3	7	3	1	4	5	5	6	5	7	4	3	3	6	6	8	3	1	1	5	1	6	4	5	5	3	4	4	4	8	5	4	4	4	3	5	1	5	8	5	8	3	3	5	5	7	5	6	5	4	4	6	5	4	3	3	1	4	6	7	7	4	4	5	4	3	3	7	8	4	2	4	8	4	4	4	6	6	1	7	7	5	1	3	3	6	5	1	8	1	6	1	1	1	6	1	8	4	4	1	8	4	4	5	4	1	1	1	4	6	4	3	4	6	6	8	3	1	3	4	8	2	3	6	4	6	4	6	8	4	4	4	5	4	7	1	3	4	4	4	4	8	4	4	2	5	5	1	8	6	3	1	6	4	3	5	6	3	4	3	6	1	8	5	4	5
Zm00001d007941	LOC103648285	2	243483643	243485379	8	1	3	4	5	1	8	4	4	6	8	7	7	3	4	4	3	4	5	4	1	8	4	4	6	4	4	4	7	4	4	4	5	4	3	7	3	1	4	5	5	6	5	7	4	3	3	6	6	8	3	1	1	5	1	6	4	5	5	3	4	4	4	8	5	4	4	4	3	5	1	5	8	5	8	3	3	5	5	7	5	6	5	4	4	6	5	4	3	3	1	4	6	7	7	4	4	5	4	3	3	7	8	4	2	4	8	4	4	4	6	6	1	7	7	5	1	3	3	6	5	1	8	1	6	1	1	1	6	1	8	4	4	1	8	4	4	5	4	1	1	1	4	6	4	3	4	6	6	8	3	1	3	4	8	2	3	6	4	6	4	6	8	4	4	4	5	4	7	1	3	4	4	4	4	8	4	4	2	5	5	1	8	6	3	1	6	4	3	5	6	3	4	3	6	1	8	5	4	5
Zm00001d007945	pco128913	2	243752222	243771474	8	1	3	4	5	1	8	4	4		8	7	7	3	4	4	3	4	5	4	1	8	4	4		4	4	4	7	4	4	4	5	4	3	7	3	1	4	5	5	6	5	7	4	3	3			8	3	1	1	5	1	6	4	5	5	3	4	4	4	8	5	4	4	4	3	5	1	5	8	5	8	3	3	5	5	7	5		5	4	4		5	4	3	3	1	4	6	7	7	4	4	5	4	3	3	7	8	4	2	4	8	4	4	4			1	7	7	5	1	3	3		5	1	8	1	6	1	1	1		1	8	4	4	1	8	4	4	5	4	1	1	1	4		4	3	4			8	3	1	3	4	8	2	3		4	6	4		8	4	4	4	5	4	7	1	3	4	4	4	4	8	4	4	2	5	5	1	8	6	3	1		4	3	5		3	4	3		1	8	5	4	5
Zm00001d007947	umc2214	2	243855186	243861454	8	1	3	4	5	1	8	4	4		8	7	7	3	4	4	3	4	5	4	1	8	4	4		4	4	4	7	4	4	4	5	4	3	7	3	1	4	5	5	6	5	7	4	3	3			8	3	1	1	5	1	6	4	5	5	3	4	4	4	8	5	4	4	4	3	5	1	5	8	5	8	3	3	5	5	7	5		5	4	4		5	4	3	3	1	4	6	7	7	4	4	5	4	3	3	7	8	4	2	4	6	4	4	4			1	7	7	5	1	3	3		5	1	8	1	6	1	1	1		1	6	4	4	1	8	4	4	5	4	1	1	1	4		4	3	4			8	3	1	3	4	6	2	3		4	6	4		6	4	4	4	5	4	7	1	3	4	4	4	4	8	4	4	2	5	5	1	8	6	3	1		4	3	5		3	4	3		1	6	5	4	5
Zm00001d007948		2	243861650	243862864	8	1	3	4	5	1	8	4	4		8	7	7	3	4	4	3	4	5	4	1	8	4	4		4	4	4	7	4	4	4	5	4	3	7	3	1	4	5	5	6	5	7	4	3	3			8	3	1	1	5	1	6	4	5	5	3	4	4	4	8	5	4	4	4	3	5	1	5	8	5	8	3	3	5	5	7	5		5	4	4		5	4	3	3	1	4	6	7	7	4	4	5	4	3	3	7	8	4	2	4	7	4	4	4			1	7	7	5	1	3	3		5	1	8	1	6	1	1	1		1	7	4	4	1	8	4	4	5	4	1	1	1	4		4	3	4			8	3	1	3	4	7	2	3		4	6	4		7	4	4	4	5	4	7	1	3	4	4	4	4	8	4	4	2	5	5	1	8	6	3	1		4	3	5		3	4	3		1	7	5	4	5
Zm00001d007949	zap1	2	243898782	243908001	8	1	3	4	5	1	8	4	4		8	7	7	3	4	4	3	4	5	4	1	8	4	4		4	4	4	7	4	4	4	5	4	3	7	3	1	4	5	5	6	5	7	4	3	3			8	3	1	1	5	1	6	4	5	5	3	4	4	4	8	5	4	4	4	3	5	1	5	8	5	8	3	3	5	5	7	5		5	4	4		5	4	3	3	1	4	6	7	7	4	4	5	4	3	3	7	8	4	2	4	7	4	4	4			1	7	7	5	1	3	3		5	1	8	1	6	1	1	1		1	7	4	4	1	8	4	4	5	4	1	1	1	4		4	3	4			8	3	1	3	4	7	2	3		4	6	4		7	4	4	4	5	4	7	1	3	4	4	4	4	8	4	4	2	5	5	1	8	6	3	1		4	3	5		3	4	3		1	7	5	4	5
Zm00001d007951	cka1	2	243948909	243953867	8	1	3	4	5	1	8	4	4		8	7	7	3	4	4	3	4	5	4	1	8	4	4		4	4	4	7	4	4	4	5	4	3	7	3	1	4	5	5	6	5	7	4	3	3			8	3	1	1	5	1	6	4	5	5	3	4	4	4	8	5	4	4	4	3	5	1	5	8	5	8	3	3	5	5	7	5		5	4	4		5	4	3	3	1	4	6	7	7	4	4	5	4	3	3	7	8	4	2	4	7	4	4	4			1	7	7	5	1	3	3		5	1	8	1	6	1	1	1		1	7	4	4	1	8	4	4	5	4	1	1	1	4		4	3	4			8	3	1	3	4	7	2	3		4	6	4		7	4	4	4	5	4	7	1	3	4	4	4	4	8	4	4	2	5	5	1	8	6	3	1		4	3	5		3	4	3		1	7	5	4	5
Zm00001d007952	GRMZM2G048775	2	243982042	243983760	8	1	3	4	5	1	8	4	4	6	8	7	7	3	4	4	3	4	5	4	1	8	4	4	6	4	4	4	7	4	4	4	5	4	3	7	3	1	4	5	5	6	5	7	4	3	3	6	6	8	3	1	1	5	1	6	4	5	5	3	4	4	4	8	5	4	4	4	3	5	1	5	8	5	8	3	3	5	5	7	5	6	5	4	4	6	5	4	3	3	1	4	6	7	7	4	4	5	4	3	3	7	8	4	2	4	8	4	4	4	6	6	1	7	7	5	1	3	3	6	5	1	8	1	6	1	1	1	6	1	8	4	4	1	8	4	4	5	4	1	1	1	4	6	4	3	4	6	6	8	3	1	3	4	8	2	3	6	4	6	4	6	8	4	4	4	5	4	7	1	3	4	4	4	4	8	4	4	2	5	5	1	8	6	3	1	6	4	3	5	6	3	4	3	6	1	8	5	4	5
Zm00001d007953		2	243985006	243987679	8	1	3	4	5	1	8	4	4	6	8	7	7	3	4	4	3	4	5	4	1	8	4	4	6	4	4	4	7	4	4	4	5	4	3	7	3	1	4	5	5	6	5	7	4	3	3	6	6	8	3	1	1	5	1	6	4	5	5	3	4	4	4	8	5	4	4	4	3	5	1	5	8	5	8	3	3	5	5	7	5	6	5	4	4	6	5	4	3	3	1	4	6	7	7	4	4	5	4	3	3	7	8	4	2	4	8	4	4	4	6	6	1	7	7	5	1	3	3	6	5	1	8	1	6	1	1	1	6	1	8	4	4	1	8	4	4	5	4	1	1	1	4	6	4	3	4	6	6	8	3	1	3	4	8	2	3	6	4	6	4	6	8	4	4	4	5	4	7	1	3	4	4	4	4	8	4	4	2	5	5	1	8	6	3	1	6	4	3	5	6	3	4	3	6	1	8	5	4	5
Zm00001d007954		2	243986527	243993172	8	1	3	4	5	1	8	4	4	6	8	7	7	3	4	4	3	4	5	4	1	8	4	4	6	4	4	4	7	4	4	4	5	4	3	7	3	1	4	5	5	6	5	7	4	3	3	6	6	8	3	1	1	5	1	6	4	5	5	3	4	4	4	8	5	4	4	4	3	5	1	5	8	5	8	3	3	5	5	7	5	6	5	4	4	6	5	4	3	3	1	4	6	7	7	4	4	5	4	3	3	7	8	4	2	4	8	4	4	4	6	6	1	7	7	5	1	3	3	6	5	1	8	1	6	1	1	1	6	1	8	4	4	1	8	4	4	5	4	1	1	1	4	6	4	3	4	6	6	8	3	1	3	4	8	2	3	6	4	6	4	6	8	4	4	4	5	4	7	1	3	4	4	4	4	8	4	4	2	5	5	1	8	6	3	1	6	4	3	5	6	3	4	3	6	1	8	5	4	5
Zm00001d007955		2	243993773	243994084	8	1	3	4	5	1	8	4	4	6	8	7	7	3	4	4	3	4	5	4	1	8	4	4	6	4	4	4	7	4	4	4	5	4	3	7	3	1	4	5	5	6	5	7	4	3	3	6	6	8	3	1	1	5	1	6	4	5	5	3	4	4	4	8	5	4	4	4	3	5	1	5	8	5	8	3	3	5	5	7	5	6	5	4	4	6	5	4	3	3	1	4	6	7	7	4	4	5	4	3	3	7	8	4	2	4		4	4	4	6	6	1	7	7	5	1	3	3	6	5	1	8	1	6	1	1	1	6	1		4	4	1	8	4	4	5	4	1	1	1	4	6	4	3	4	6	6	8	3	1	3	4		2	3	6	4	6	4	6		4	4	4	5	4	7	1	3	4	4	4	4	8	4	4	2	5	5	1	8	6	3	1	6	4	3	5	6	3	4	3	6	1		5	4	5
Zm00001d007960	pco099347	2	244109455	244114715	8	1	3	4	5	1	8	4	4		8	7	7	3	4	4	3	4	5	4	1	8	4	4		4	4	4	7	4	4	4	5	4	3	7	3	1	4	5	5	6	5	7	4	3	3			8	3	1	1	5	1	6	4	5	5	3	4	4	4	8	5	4	4	4	3	5	1	5	8	5	8	3	3	5	5	7	5		5	4	4		5	4	3	3	1	4	6	7	7	4	4	5	4	3	3	7	8	4	2	4	8	4	4	4			1	7	7	5	1	3	3		5	1	8	1	6	1	1	1		1	8	4	4	1	8	4	4	5	4	1	1	1	4		4	3	4			8	3	1	3	4	8	2	3		4	6	4		8	4	4	4	5	4	7	1	3	4	4	4	4	8	4	4	2	5	5	1	8	6	3	1		4	3	5		3	4	3		1	8	5	4	5
Zm00001d007962	glk27	2	244254163	244256107	8	1	3	4	5	1	8	4	4		8	7	7	3	4	4	3	4	5	4	1	8	4	4		4	4	4	7	4	4	4	5	4	3	7	3	1	4	5	5	6	5	7	4	3	3			8	3	1	1	5	1	6	4	5	5	3	4	4	4	8	5	4	4	4	3	5	1	5	8	5	8	3	3	5	5	7	5		5	4	4		5	4	3	3	1	4	6	7	7	4	4	5	4	3	3	7	8	4	2	4	8	4	4	4			1	7	7	5	1	3	3		5	1	8	1	6	1	1	1		1	8	4	4	1	8	4	4	5	4	1	1	1	4		4	3	4			8	3	1	3	4	8	2	3		4	6	4		8	4	4	4	5	4	7	1	3	4	4	4	4	8	4	4	2	5	5	1	8	6	3	1		4	3	5		3	4	3		1	8	5	4	5
Zm00001d007965	cl34345_1	2	244301133	244307913	8	1	3	4	5	1	8	4	4	6	8	7	7	3	4	4	3	4	5	4	1	8	4	4	6	4	4	4	7	4	4	4	5	4	3	7	3	1	4	5	5	6	5	7	4	3	3	6	6	8	3	1	1	5	1	6	4	5	5	3	4	4	4	8	5	4	4	4	3	5	1	5	8	5	8	3	3	5	5	7	5	6	5	4	4	6	5	4	3	3	1	4	6	7	7	4	4	5	4	3	3	7	8	4	2	4	8	4	4	4	6	6	1	7	7	5	1	3	3	6	5	1	8	1	6	1	1	1	6	1	8	4	4	1	8	4	4	5	4	1	1	1	4	6	4	3	4	6	6	8	3	1	3	4	8	2	3	6	4	6	4	6	8	4	4	4	5	4	7	1	3	4	4	4	4	8	4	4	2	5	5	1	8	6	3	1	6	4	3	5	6	3	4	3	6	1	8	5	4	5
Zm00001d007966	sudh4	2	244311542	244316936	8	1	3	4	5	1	8	4	4	6	8	7	7	3	4	4	3	4	5	4	1	8	4	4	6	4	4	4	7	4	4	4	5	4	3	7	3	1	4	5	5	6	5	7	4	3	3	6	6	8	3	1	1	5	1	6	4	5	5	3	4	4	4	8	5	4	4	4	3	5	1	5	8	5	8	3	3	5	5	7	5	6	5	4	4	6	5	4	3	3	1	4	6	7	7	4	4	5	4	3	3	7	8	4	2	4	8	4	4	4	6	6	1	7	7	5	1	3	3	6	5	1	8	1	6	1	1	1	6	1	8	4	4	1	8	4	4	5	4	1	1	1	4	6	4	3	4	6	6	8	3	1	3	4	8	2	3	6	4	6	4	6	8	4	4	4	5	4	7	1	3	4	4	4	4	8	4	4	2	5	5	1	8	6	3	1	6	4	3	5	6	3	4	3	6	1	8	5	4	5
Zm00001d007967		2	244318070	244318676	8	1	3	4	5	1	8	4	4	6	8	7	7	3	4	4	3	4	5	4	1	8	4	4	6	4	4	4	7	4	4	4	5	4	3	7	3	1	4	5	5	6	5	7	4	3	3	6	6	8	3	1	1	5	1	6	4	5	5	3	4	4	4	8	5	4	4	4	3	5	1	5	8	5	8	3	3	5	5	7	5	6	5	4	4	6	5	4	3	3	1	4	6	7	7	4	4	5	4	3	3	7	8	4	2	4	8	4	4	4	6	6	1	7	7	5	1	3	3	6	5	1	8	1	6	1	1	1	6	1	8	4	4	1	8	4	4	5	4	1	1	1	4	6	4	3	4	6	6	8	3	1	3	4	8	2	3	6	4	6	4	6	8	4	4	4	5	4	7	1	3	4	4	4	4	8	4	4	2	5	5	1	8	6	3	1	6	4	3	5	6	3	4	3	6	1	8	5	4	5
Zm00001d007971	ll1	2	244349184	244350764	8	1	3	4	5	1	8	4	4	2	8	7	7	3	4	4	3	4	5	4	1	8	4	4	2	4	4	4	7	4	4	4	5	4	3	7	3	1	4	5	5	6	5	7	4	3	3	2	2	8	3	1	1	5	1	6	4	5	5	3	4	4	4	8	5	4	4	4	3	5	1	5	8	5	8	3	3	5	5	7	5	2	5	4	4	2	5	4	3	3	1	4	6	7	7	4	4	5	4	3	3	7	8	4	2	4		4	4	4	2	2	1	7	7	5	1	3	3	2	5	1	8	1	6	1	1	1	2	1		4	4	1	8	4	4	5	4	1	1	1	4	2	4	3	4	2	2	8	3	1	3	4		2	3	2	4	6	4	2		4	4	4	5	4	7	1	3	4	4	4	4	8	4	4	2	5	5	1	8	6	3	1	2	4	3	5	2	3	4	3	2	1		5	4	5
Zm00001d007972	LOC101027138	2	244351539	244356560	8	1	3	4	5	1	8	4	4	2	8	7	7	3	4	4	3	4	5	4	1	8	4	4	2	4	4	4	7	4	4	4	5	4	3	7	3	1	4	5	5	6	5	7	4	3	3	2	2	8	3	1	1	5	1	6	4	5	5	3	4	4	4	8	5	4	4	4	3	5	1	5	8	5	8	3	3	5	5	7	5	2	5	4	4	2	5	4	3	3	1	4	6	7	7	4	4	5	4	3	3	7	8	4	2	4	8	4	4	4	2	2	1	7	7	5	1	3	3	2	5	1	8	1	6	1	1	1	2	1	8	4	4	1	8	4	4	5	4	1	1	1	4	2	4	3	4	2	2	8	3	1	3	4	8	2	3	2	4	6	4	2	8	4	4	4	5	4	7	1	3	4	4	4	4	8	4	4	2	5	5	1	8	6	3	1	2	4	3	5	2	3	4	3	2	1	8	5	4	5
Zm00001d007973		2	244357783	244359645	8	1	3	4	5	1	8	4	4	2	8	7	7	3	4	4	3	4	5	4	1	8	4	4	2	4	4	4	7	4	4	4	5	4	3	7	3	1	4	5	5	6	5	7	4	3	3	2	2	8	3	1	1	5	1	6	4	5	5	3	4	4	4	8	5	4	4	4	3	5	1	5	8	5	8	3	3	5	5	7	5	2	5	4	4	2	5	4	3	3	1	4	6	7	7	4	4	5	4	3	3	7	8	4	2	4	8	4	4	4	2	2	1	7	7	5	1	3	3	2	5	1	8	1	6	1	1	1	2	1	8	4	4	1	8	4	4	5	4	1	1	1	4	2	4	3	4	2	2	8	3	1	3	4	8	2	3	2	4	6	4	2	8	4	4	4	5	4	7	1	3	4	4	4	4	8	4	4	2	5	5	1	8	6	3	1	2	4	3	5	2	3	4	3	2	1	8	5	4	5
Zm00001d007974		2	244365350	244365931	8	1	3	4	5	1	8	4	4	2	8	7	7	3	4	4	3	4	5	4	1	8	4	4	2	4	4	4	7	4	4	4	5	4	3	7	3	1	4	5	5	6	5	7	4	3	3	2	2	8	3	1	1	5	1	6	4	5	5	3	4	4	4	8	5	4	4	4	3	5	1	5	8	5	8	3	3	5	5	7	5	2	5	4	4	2	5	4	3	3	1	4	6	7	7	4	4	5	4	3	3	7	8	4	2	4	8	4	4	4	2	2	1	7	7	5	1	3	3	2	5	1	8	1	6	1	1	1	2	1	8	4	4	1	8	4	4	5	4	1	1	1	4	2	4	3	4	2	2	8	3	1	3	4	8	2	3	2	4	6	4	2	8	4	4	4	5	4	7	1	3	4	4	4	4	8	4	4	2	5	5	1	8	6	3	1	2	4	3	5	2	3	4	3	2	1	8	5	4	5
Zm00001d007975		2	244366912	244371271	8	1	3	4	5	1	8	4	4	2	8	7	7	3	4	4	3	4	5	4	1	8	4	4	2	4	4	4	7	4	4	4	5	4	3	7	3	1	4	5	5	6	5	7	4	3	3	2	2	8	3	1	1	5	1	6	4	5	5	3	4	4	4	8	5	4	4	4	3	5	1	5	8	5	8	3	3	5	5	7	5	2	5	4	4	2	5	4	3	3	1	4	6	7	7	4	4	5	4	3	3	7	8	4	2	4	8	4	4	4	2	2	1	7	7	5	1	3	3	2	5	1	8	1	6	1	1	1	2	1	8	4	4	1	8	4	4	5	4	1	1	1	4	2	4	3	4	2	2	8	3	1	3	4	8	2	3	2	4	6	4	2	8	4	4	4	5	4	7	1	3	4	4	4	4	8	4	4	2	5	5	1	8	6	3	1	2	4	3	5	2	3	4	3	2	1	8	5	4	5
Zm00001d002850	pco094531	2	24662753	24665050	1	6	5	2	6	2	6	4	1	1	5	5	7	5	2	3	5	3	7	4	3	5	5	4	7	7	2	5	7	2	3	7	8	7	2	6	2	1	1	2	2	4	7	2	5	1	8	6	1	3	4	7	7	7	2	2	3	5	5	7	7	8	7	8	2	2	7	1	2	2	1	6	4	4	3	3	3	3	7	1	3	1	3	6	8	8	5	3	4	1	2	2	4	6	8	8	8	3	6	1	1	4	1	8	5	8	7	7	2	2	5	4	5	7	7	8	2	7	8	2	7	7	8	8	2	7	8	8	8	7	2	2	2	2	6	8	1	7	2	2	3	3	7	7	8	8	2	2	2	6	5	7	8	7	7	8	7	8	1	8	5	2	3	1	1	7	7	7	6	4	1	3	3	1	5	7	3	5	5	5	5	2	7	7	8	1	6	1	5	5	7	2	4	4	7	1	3	7	2	1
Zm00001d002853	cl18707_1	2	24768474	24772222	1	6	5	2	6	2	6	4	1	1	5	5	7	5		3	5	3	7	4	3	5	5	4	7	7	2	5	7	2	3	7	8	7	2	6	2	1	1	2	2	4	7		5	1	8	6	1	3	4	7	7	7	2	2	3	5	5	7	7	8	7	8	2	2	7	1	2	2	1	6	4	4	3	3	3	3	7	1	3	1	3	6	8	8	5	3	4	1	2	2	4	6	8	8	8	3	6	1	1	4	1	8	5	8	7	7	2	2	5	4	5	7	7	8		7	8	2	7	7	8	8	2	7	8	8	8	7			2	2	6	8	1	7	2		3	3	7	7	8	8	2		2	6	5	7	8	7	7	8	7	8	1	8	5	2	3	1	1	7	7	7	6	4	1	3	3	1	5	7	3	5	5	5	5	2	7	7	8	1	6	1	5	5	7		4	4	7	1	3	7	2	1
Zm00001d002854		2	24772447	24776140	1	6	5	2	6	2	6	4	1	1	5	5	7	5		3	5	3	7	4	3	5	5	4	7	7	2	5	7	2	3	7	8	7	2	6	2	1	1	2	2	4	7		5	1	8	6	1	3	4	7	7	7	2	2	3	5	5	7	7	8	7	8	2	2	7	1	2	2	1	6	4	4	3	3	3	3	7	1	3	1	3	6	8	8	5	3	4	1	2	2	4	6	8	8	8	3	6	1	1	4	1	8	5	8	7	7	2	2	5	4	5	7	7	8		7	8	2	7	7	8	8	2	7	8	8	8	7			2	2	6	8	1	7	2		3	3	7	7	8	8	2		2	6	5	7	8	7	7	8	7	8	1	8	5	2	3	1	1	7	7	7	6	4	1	3	3	1	5	7	3	5	5	5	5	2	7	7	8	1	6	1	5	5	7		4	4	7	1	3	7	2	1
Zm00001d002856		2	24825537	24826490	4	6	5	2	6	2	6	4	4	1	5	5	7	5		3	5	3	7	4	3	5	5	4	7	7	2	5	7	2	3	7	8	7	2	6	2	4	1	2	2	4	7		5	1	8	6	1	3	4	7	7	7	2	2	3	5	5	7	7	8	7	8	2	2	7	4	2	2	4	6	4	4	3	3	3	3	7	4	3	4	3	6	8	8	5	3	4	4	2	2	4	6	8	8	8	3	6	1	1	4	4	8	5	8	7	7	2	2	5	4	5	7	7	8		7	8	2	7	7	8	8	2	7	8	8	8	7			2	2	6	8	1	7	2		3	3	7	7	8	8	2		2	6	5	7	8	7	7	8	7	8	4	8	5	2	3	4	4	7	7	7	6	4	4	3	3	1	5	7	3	5	5	5	5	2	7	7	8	4	6	4	5	5	7		4	4	7	1	3	7	2	1
Zm00001d002859	fad11	2	24840671	24844622	4	6	5	2	6	2	6	4	4	1	5	5	7	5		3	5	3	7	4	3	5	5	4	7	7	2	5	7	2	3	7	8	7	2	6	2	4	1	2	2	4	7		5	1	8	6	1	3	4	7	7	7	2	2	3	5	5	7	7	8	7	8	2	2	7	4	2	2	4	6	4	4	3	3	3	3	7	4	3	4	3	6	8	8	5	3	4	4	2	2	4	6	8	8	8	3	6	1	1	4	4	8	5	8	7	7	2	2	5	4	5	7	7	8		7	8	2	7	7	8	8	2	7	8	8	8	7			2	2	6	8	1	7	2		3	3	7	7	8	8	2		2	6	5	7	8	7	7	8	7	8	4	8	5	2	3	4	4	7	7	7	6	4	4	3	3	1	5	7	3	5	5	5	5	2	7	7	8	4	6	4	5	5	7		4	4	7	1	3	7	2	1
Zm00001d002860		2	24851162	24854883	1	6	5	2	6	2	6	4	1	1	5	5	7	5		3	5	3	7	4	3	5	5	4	7	7	2	5	7	2	3	7	8	7	2	6	2	1	1	2	2	4	7		5	1	8	6	1	3	4	7	7	7	2	2	3	5	5	7	7	8	7	8	2	2	7	1	2	2	1	6	4	4	3	3	3	3	7	1	3	1	3	6	8	8	5	3	4	1	2	2	4	6	8	8	8	3	6	1	1	4	1	8	5	8	7	7	2	2	5	4	5	7	7	8		7	8	2	7	7	8	8	2	7	8	8	8	7			2	2	6	8	1	7	2		3	3	7	7	8	8	2		2	6	5	7	8	7	7	8	7	8	1	8	5	2	3	1	1	7	7	7	6	4	1	3	3	1	5	7	3	5	5	5	5	2	7	7	8	1	6	1	5	5	7		4	4	7	1	3	7	2	1
Zm00001d001894	thx35	2	2491277	2493876	5	1	1	3	6	2	1	5	6	2	1	1	1	7	2	3	7	3	4	5	6	3	7	4	8	2	5	3	6	7	1	3	2	3	4	6	4	1	3	7	7	6	1	8	2	5	7	5	5	3	4	7	2	3	3	4	3	4	3	1	4	8	4	1	6	6	3	3	3	6	2	7	6	6	3	3	3	3	1	2	2	2	1	1	2	1	3	1	4	2	6	3	4	1	4	4	4	1	1	6	3	3	3	4	3	2	2	7	4	4	7	2	3	4	3	1	2	6	8	3	6	7	4	1	4	3	3	4	1	6	7	7	6	4	1	7	7	7	1	2	6	7	5	5	6	1	3	1	2	1	7	7	2	1	1	2	2	2	2	2	7	3	4	4	2	3	1	7	1	5	5	5	5	6	6	5	1	2	2	1	1	6	7	7	1	2	3	4	2	7	7	2	2	1	7	3	7	3	4	1
Zm00001d002864	LOC100282697	2	24960797	24963400	6	6	5	2	6	2	6	4	6	1	5	5	7	5	1	3	5	3	7	4	3	5	5	4	7	7	2	5	7	2	3	7	8	7	2	6	2	6	1	2	2	4	7	1	5	1	8	6	1	3	4	7	7	7	2	2	3	5	5	7	7	8	7	8	2	2	7	6	2	2	6	6	4	4	3	3	3	3	7	6	3	6	3	6	8	8	5	3	4	6	2	2	4	6	8	8	8	3	6	1	1	4	6	8	5	8	7	7	2	2	5	4	5	7	7	8	1	7	8	2	7	7	8	8	2	7	8	8	8	7	1	1	2	2	6	8	1	7	2	1	3	3	7	7	8	8	2	1	2	6	5	7	8	7	7	8	7	8	6	8	5	2	3	6	6	7	7	7	6	4	6	3	3	1	5	7	3	5	5	5	5	2	7	7	8	6	6	6	5	5	7	1	4	4	7	1	3	7	2	1
Zm00001d002865	LOC103646158	2	24999708	25004968	6	6	5	2	6	2	6	4	6	1	5	5	7	5		3	5	3	7	4	3	5	5	4	7	7	2	5	7	2	3	7	8	7	2	6	2	6	1	2	2	4	7		5	1	8	6	1	3	4	7	7	7	2	2	3	5	5	7	7	8	7	8	2	2	7	6	2	2	6	6	4	4	3	3	3	3	7	6	3	6	3	6	8	8	5	3	4	6	2	2	4	6	8	8	8	3	6	1	1	4	6	8	5	8	7	7	2	2	5	4	5	7	7	8		7	8	2	7	7	8	8	2	7	8	8	8	7			2	2	6	8	1	7	2		3	3	7	7	8	8	2		2	6	5	7	8	7	7	8	7	8	6	8	5	2	3	6	6	7	7	7	6	4	6	3	3	1	5	7	3	5	5	5	5	2	7	7	8	6	6	6	5	5	7		4	4	7	1	3	7	2	1
Zm00001d001895	IDP4350	2	2500957	2506732	5	1	1	3	6	2	1	5	6	2	1	1	1	7	2	3	7	3	4	5	6	3	7	4	8	2	5	3	6	7	1	3	2	3	4	6	4	1	3	7	7	6	1	8	2	5	7	5	5	3	4	7	2	3	3	4	3	4	3	1	4	8	4	1	6	6	3	3	3	6	2	7	6	6	3	3	3	3	1	2	2	2	1	1	2	1	3	1	4	2	6	3	4	1	4	4	4	1	1	6	3	3	3	4	3	2	2	7	4	4	7	2	3	4	3	1	2	6	8	3	6	7	4	1	4	3	3	4	1	6	7	7	6	4	1	7	7	7	1	2	6	7	5	5	6	1	3	1	2	1	7	7	2	1	1	2	2	2	2	2	7	3	4	4	2	3	1	7	1	5	5	5	5	6	6	5	1	2	2	1	1	6	7	7	1	2	3	4	2	7	7	2	2	1	7	3	7	3	4	1
Zm00001d002867	ereb154	2	25029642	25031000	1	6	5	2	6	2	6	4	1	1	5	5	7	5	3	3	5	3	7	4	3	5	5	4	7	7	2	5	7	2	3	7	8	7	2	6	2	1	1	2	2	4	7	3	5	1	8	6	1	3	4	7	7	7	2	2	3	5	5	7	7	8	7	8	2	2	7	1	2	2	1	6	4	4	3	3	3	3	7	1	3	1	3	6	8	8	5	3	4	1	2	2	4	6	8	8	8	3	6	1	1	4	1	8	5	8	7	7	2	2	5	4	5	7	7	8	3	7	8	2	7	7	8	8	2	7	8	8	8	7	3	3	2	2	6	8	1	7	2	3	3	3	7	7	8	8	2	3	2	6	5	7	8	7	7	8	7	8	1	8	5	2	3	1	1	7	7	7	6	4	1	3	3	1	5	7	3	5	5	5	5	2	7	7	8	1	6	1	5	5	7	3	4	4	7	1	3	7	2	1
Zm00001d001896	vte5	2	2509567	2511414	5	1	1	3	6	2	1	5	6	2	1	1	1	7		3	7	3	4	5	6	3	7	4	8	2	5	3	6	7	1	3		3	4	6	4	1	3	7	7	6	1	8		5	7	5	5	3	4	7	2	3	3	4	3	4	3	1	4	8	4	1	6	6	3	3	3	6	2	7	6	6	3	3	3	3	1		2		1	1		1	3	1	4		6	3	4	1	4	4	4	1	1	6	3	3	3	4	3	2	2	7	4	4	7	2	3	4	3	1		6	8	3	6	7	4	1	4	3	3	4	1	6	7	7	6	4	1	7	7	7	1	2	6	7	5	5	6	1	3	1		1	7	7		1	1			2			7	3	4	4		3	1	7	1	5	5	5	5	6	6	5	1	2	2	1	1	6	7	7	1		3	4		7	7		2	1	7	3	7	3	4	1
Zm00001d002869		2	25137413	25139501	1	6	5	2	6	2	6	4	1	1	5	5	7	5		3	5	3	7	4	3	5	5	4	7	7	2	5	7	2	3	7	8	7	2	6	2	1	1	2	2	4	7		5	1	8	6	1	3	4	7	7	7	2	2	3	5	5	7	7	8	7	8	2	2	7	1	2	2	1	6	4	4	3	3	3	3	7	1	3	1	3	6	8	8	5	3	4	1	2	2	4	6	8	8	8	3	6	1	1	4	1	8	5	8	7	7	2	2	5	4	5	7	7	8		7	8	2	7	7	8	8	2	7	8	8	8	7			2	2	6	8	1	7	2		3	3	7	7	8	8	2		2	6	5	7	8	7	7	8	7	8	1	8	5	2	3	1	1	7	7	7	6	4	1	3	3	1	5	7	3	5	5	5	5	2	7	7	8	1	6	1	5	5	7		4	4	7	1	3	7	2	1
Zm00001d002873		2	25237629	25241162	6	6	5	2	6	2	6	4	6	1	5	5	7	5		3	5	3	7	4	3	5	5	4	7	7	2	5	7	2	3	7	8	7	2	6	2	6	1	2	2	4	7		5	1	8	6	1	3	4	7	7	7	2	2	3	5	5	7	7	8	7	8	2	2	7	6	2	2	6	6	4	4	3	3	3	3	7	6	3	6	3	6	8	8	5	3	4	6	2	2	4	6	8	8	8	3	6	1	1	4	6	8	5	8	7	7	2	2	5	4	5	7	7	8		7	8	2	7	7	8	8	2	7	8	8	8	7			2	2	6	8	1	7	2		3	3	7	7	8	8	2		2	6	5	7	8	7	7	8	7	8	6	8	5	2	3	6	6	7	7	7	6	4	6	3	3	1	5	7	3	5	5	5	5	2	7	7	8	6	6	6	5	5	7		4	4	7	1	3	7	2	1
Zm00001d002874	si605004c01	2	25244154	25248590	6	6	5	2	6	2	6	4	6	1	5	5	7	5		3	5	3	7	4	3	5	5	4	7	7	2	5	7	2	3	7	8	7	2	6	2	6	1	2	2	4	7		5	1	8	6	1	3	4	7	7	7	2	2	3	5	5	7	7	8	7	8	2	2	7	6	2	2	6	6	4	4	3	3	3	3	7	6	3	6	3	6	8	8	5	3	4	6	2	2	4	6	8	8	8	3	6	1	1	4	6	8	5	8	7	7	2	2	5	4	5	7	7	8		7	8	2	7	7	8	8	2	7	8	8	8	7			2	2	6	8	1	7	2		3	3	7	7	8	8	2		2	6	5	7	8	7	7	8	7	8	6	8	5	2	3	6	6	7	7	7	6	4	6	3	3	1	5	7	3	5	5	5	5	2	7	7	8	6	6	6	5	5	7		4	4	7	1	3	7	2	1
Zm00001d001897		2	2547151	2550966	5	1	1	3	6	2	1	5	6	2	1	1	1	7	8	3	7	3	4	5	6	3	7	4	8	2	5	3	6	7	1	3	8	3	4	6	4	1	3	7	7	6	1	8	8	5	7	5	5	3	4	7	2	3	3	4	3	4	3	1	4	8	4	1	6	6	3	3	3	6	2	7	6	6	3	3	3	3	1	8	2	8	1	1	8	1	3	1	4	8	6	3	4	1	4	4	4	1	1	6	3	3	3	4	3	2	2	7	4	4	7	2	3	4	3	1	8	6	8	3	6	7	4	1	4	3	3	4	1	6	7	7	6	4	1	7	7	7	1	2	6	7	5	5	6	1	3	1	8	1	7	7	8	1	1	8	8	2	8	8	7	3	4	4	8	3	1	7	1	5	5	5	5	6	6	5	1	2	2	1	1	6	7	7	1	8	3	4	8	7	7	8	2	1	7	3	7	3	4	1
Zm00001d001898	cl11096_1	2	2553344	2559999	5	1	1	3	6	2	1	5	6	2	1	1	1	7	8	3	7	3	4	5	6	3	7	4	8	2	5	3	6	7	1	3	8	3	4	6	4	1	3	7	7	6	1	8	8	5	7	5	5	3	4	7	2	3	3	4	3	4	3	1	4	8	4	1	6	6	3	3	3	6	2	7	6	6	3	3	3	3	1	8	2	8	1	1	8	1	3	1	4	8	6	3	4	1	4	4	4	1	1	6	3	3	3	4	3	2	2	7	4	4	7	2	3	4	3	1	8	6	8	3	6	7	4	1	4	3	3	4	1	6	7	7	6	4	1	7	7	7	1	2	6	7	5	5	6	1	3	1	8	1	7	7	8	1	1	8	8	2	8	8	7	3	4	4	8	3	1	7	1	5	5	5	5	6	6	5	1	2	2	1	1	6	7	7	1	8	3	4	8	7	7	8	2	1	7	3	7	3	4	1
Zm00001d002878	pco105859	2	25538721	25541083	6	6	5	2	6	2	6	4	6	1	5	5	7	5	4	3	5	3	7	4	3	5	5	4	7	7	2	5	7	2	3	7	8	7	2	6	2	6	1	2	2	4	7	4	5	1	8	6	1	3	4	7	7	7	2	2	3	5	5	7	7	8	7	8	2	2	7	6	2	2	6	6	4	4	3	3	3	3	7	6	3	6	3	6	8	8	5	3	4	6	2	2	4	6	8	8	8	3	6	1	1	4	6	8	5	8	7	7	2	2	5	4	5	7	7	8	4	7	8	2	7	7	8	8	2	7	8	8	8	7	4	4	2	2	6	8	1	7	2	4	3	3	7	7	8	8	2	4	2	6	5	7	8	7	7	8	7	8	6	8	5	2	3	6	6	7	7	7	6	4	6	3	3	1	5	7	3	5	5	5	5	2	7	7	8	6	6	6	5	5	7	4	4	4	7	1	3	7	2	1
Zm00001d002881		2	25550488	25552575	6	6	5	2	6	2	6	4	6	1	5	5	7	5	4	3	5	3	7	4	3	5	5	4	7	7	2	5	7	2	3	7	8	7	2	6	2	6	1	2	2	4	7	4	5	1	8	6	1	3	4	7	7	7	2	2	3	5	5	7	7	8	7	8	2	2	7	6	2	2	6	6	4	4	3	3	3	3	7	6	3	6	3	6	8	8	5	3	4	6	2	2	4	6	8	8	8	3	6	1	1	4	6	8	5	8	7	7	2	2	5	4	5	7	7	8	4	7	8	2	7	7	8	8	2	7	8	8	8	7	4	4	2	2	6	8	1	7	2	4	3	3	7	7	8	8	2	4	2	6	5	7	8	7	7	8	7	8	6	8	5	2	3	6	6	7	7	7	6	4	6	3	3	1	5	7	3	5	5	5	5	2	7	7	8	6	6	6	5	5	7	4	4	4	7	1	3	7	2	1
Zm00001d001899	arpp2a-3	2	2559817	2561845	5	1	1	3	6	2	1	5	6	2	1	1	1	7	8	3	7	3	4	5	6	3	7	4	8	2	5	3	6	7	1	3	8	3	4	6	4	1	3	7	7	6	1	8	8	5	7	5	5	3	4	7	2	3	3	4	3	4	3	1	4	8	4	1	6	6	3	3	3	6	2	7	6	6	3	3	3	3	1	8	2	8	1	1	8	1	3	1	4	8	6	3	4	1	4	4	4	1	1	6	3	3	3	4	3	2	2	7	4	4	7	2	3	4	3	1	8	6	8	3	6	7	4	1	4	3	3	4	1	6	7	7	6	4	1	7	7	7	1	2	6	7	5	5	6	1	3	1	8	1	7	7	8	1	1	8	8	2	8	8	7	3	4	4	8	3	1	7	1	5	5	5	5	6	6	5	1	2	2	1	1	6	7	7	1	8	3	4	8	7	7	8	2	1	7	3	7	3	4	1
Zm00001d001900	ccp31	2	2562960	2566600	5	1	1	3	6	2	1	5	6	2	1	1	1	7	8	3	7	3	4	5	6	3	7	4	8	2	5	3	6	7	1	3	8	3	4	6	4	1	3	7	7	6	1	8	8	5	7	5	5	3	4	7	2	3	3	4	3	4	3	1	4	8	4	1	6	6	3	3	3	6	2	7	6	6	3	3	3	3	1	8	2	8	1	1	8	1	3	1	4	8	6	3	4	1	4	4	4	1	1	6	3	3	3	4	3	2	2	7	4	4	7	2	3	4	3	1	8	6	8	3	6	7	4	1	4	3	3	4	1	6	7	7	6	4	1	7	7	7	1	2	6	7	5	5	6	1	3	1	8	1	7	7	8	1	1	8	8	2	8	8	7	3	4	4	8	3	1	7	1	5	5	5	5	6	6	5	1	2	2	1	1	6	7	7	1	8	3	4	8	7	7	8	2	1	7	3	7	3	4	1
Zm00001d002886		2	25753895	25757345	1	6	5	2	6	2	6	4	1	1	5	5	7	5		3	5	3	7	4	3	5	5	4	7	7	2	5	7	2	3	7	8	7	2	6	2	1	1	2	2	4	7		5	1	8	6	1	3	4	7	7	7	2	2	3	5	5	7	7	8	7	8	2	2	7	1	2	2	1	6	4	4	3	3	3	3	7	1	3	1	3	6	8	8	5	3	4	1	2	2	4	6	8	8	8	3	6	1	1	4	1	8	5	8	7	7	2	2	5	4	5	7	7	8		7	8	2	7	7	8	8	2	7	8	8	8	7			2	2	6	8	1	7	2		3	3	7	7	8	8	2		2	6	5	7	8	7	7	8	7	8	1	8	5	2	3	1	1	7	7	7	6	4	1	3	3	1	5	7	3	5	5	5	5	2	7	7	8	1	6	1	5	5	7		4	4	7	1	3	7	2	1
Zm00001d002888		2	25868912	25870961	1	6	5	2	6	2	6	4	1	1	5	5	7	5	5	3	5	3	7	4	3	5	5	4	7	7	2	5	7	2	3	7	8	7	2	6	2	1	1	2	2	4	7	5	5	1	8	6	1	3	4	7	7	7	2	2	3	5	5	7	7	8	7	8	2	2	7	1	2	2	1	6	4	4	3	3	3	3	7	1	3	1	3	6	8	8	5	3	4	1	2	2	4	6	8	8	8	3	6	1	1	4	1	8	5	8	7	7	2	2	5	4	5	7	7	8	5	7	8	2	7	7	8	8	2	7	8	8	8	7	5	5	2	2	6	8	1	7	2	5	3	3	7	7	8	8	2	5	2	6	5	7	8	7	7	8	7	8	1	8	5	2	3	1	1	7	7	7	6	4	1	3	3	1	5	7	3	5	5	5	5	2	7	7	8	1	6	1	5	5	7	5	4	4	7	1	3	7	2	1
Zm00001d001767	mab10	2	259078	260187	7	7	7	2	7	5	5	5	2	7	5	7	7	7	4	5	3	4	4	5	3	3	7	7	4	6	5	4	2	4	3	7	7	5	4	5	4	5	4	7	7	2	3	2	2	5	7	5	5	8	2	7	5	3	1	1	1	4	5	7	2	7	4	2	4	4	3	3	6	5	2	4	8	2	3	1	1	3	3	8	4	8	3	3	1	8	3	1	8	8	4	4	4	4	2	1	1	2	3	2	2	8	5	7	3	1	3	7	2	2	7	5	3	4	3	5	8	2	8	3	3	1	4	8	4	3	8	4	1	6	7	7	5	5	7	7	7	7	1	2	2	5	3	3	2	8	3	2	7	1	7	8	8	4	7	8	8	5	7	7	5	6	3	2	3	8	6	4	1	1	1	3	3	2	2	5	2	2	6	1	1	1	4	3	2	3	1	2	8	5	7	5	2	7	3	8	4	8	5	1
Zm00001d002889	pco131913	2	25913912	25921339	1	6	5	2	6	2	6	4	1	1	5	5	7	5	1	3	5	3	7	4	3	5	5	4	7	7	2	5	7	2	3	7	8	7	2	6	2	1	1	2	2	4	7	1	5	1	8	6	1	3	4	7	7	7	2	2	3	5	5	7	7	8	7	8	2	2	7	1	2	2	1	6	4	4	3	3	3	3	7	1	3	1	3	6	8	8	5	3	4	1	2	2	4	6	8	8	8	3	6	1	1	4	1	8	5	8	7	7	2	2	5	4	5	7	7	8	1	7	8	2	7	7	8	8	2	7	8	8	8	7	1	1	2	2	6	8	1	7	2	1	3	3	7	7	8	8	2	1	2	6	5	7	8	7	7	8	7	8	1	8	5	2	3	1	1	7	7	7	6	4	1	3	3	1	5	7	3	5	5	5	5	2	7	7	8	1	6	1	5	5	7	1	4	4	7	1	3	7	2	1
Zm00001d002890		2	25943853	25944443	4	6	5	2	6	2	6	4	4	1	5	5	7	5	1	3	5	3	7	4	3	5	5	4	7	7	2	5	7	2	3	7	8	7	2	6	2	4	1	2	2	4	7	1	5	1	8	6	1	3	4	7	7	7	2	2	3	5	5	7	7	8	7	8	2	2	7	4	2	2	4	6	4	4	3	3	3	3	7	4	3	4	3	6	8	8	5	3	4	4	2	2	4	6	8	8	8	3	6	1	1	4	4	8	5	8	7	7	2	2	5	4	5	7	7	8	1	7	8	2	7	7	8	8	2	7	8	8	8	7	1	1	2	2	6	8	1	7	2	1	3	3	7	7	8	8	2	1	2	6	5	7	8	7	7	8	7	8	4	8	5	2	3	4	4	7	7	7	6	4	4	3	3	1	5	7	3	5	5	5	5	2	7	7	8	4	6	4	5	5	7	1	4	4	7	1	3	7	2	1
Zm00001d002893		2	26045493	26048383	4	6	5	2	6	2	6	4	4	1	5	5	7	5		3	5	3	7	4	3	5	5	4	7	7	2	5	7	2	3	7	8	7	2	6	2	4	1	2	2	4	7		5	1	8	6	1	3	4	7	7	7	2	2	3	5	5	7	7	8	7	8	2	2	7	4	2	2	4	6	4	4	3	3	3	3	7	4	3	4	3	6	8	8	5	3	4	4	2	2	4	6	8	8	8	3	6	1	1	4	4	8	5	8	7	7	2	2	5	4	5	7	7	8		7	8	2	7	7	8	8	2	7	8	8	8	7			2	2	6	8	1	7	2		3	3	7	7	8	8	2		2	6	5	7	8	7	7	8	7	8	4	8	5	2	3	4	4	7	7	7	6	4	4	3	3	1	5	7	3	5	5	5	5	2	7	7	8	4	6	4	5	5	7		4	4	7	1	3	7	2	1
Zm00001d001901	pco072559	2	2608019	2612382	5	1	1	3	6	2	1	5	6	2	1	1	1	7	5	3	7	3	4	5	6	3	7	4	8	2	5	3	6	7	1	3	5	3	4	6	4	1	3	7	7	6	1	8	5	5	7	5	5	3	4	7	2	3	3	4	3	4	3	1	4	8	4	1	6	6	3	3	3	6	2	7	6	6	3	3	3	3	1	5	2	5	1	1	5	1	3	1	4	5	6	3	4	1	4	4	4	1	1	6	3	3	3	4	3	2	2	7	4	4	7	2	3	4	3	1	5	6	8	3	6	7	4	1	4	3	3	4	1	6	7	7	6	4	1	7	7	7	1	2	6	7	5	5	6	1	3	1	5	1	7	7	5	1	1	5	5	2	5	5	7	3	4	4	5	3	1	7	1	5	5	5	5	6	6	5	1	2	2	1	1	6	7	7	1	5	3	4	5	7	7	5	2	1	7	3	7	3	4	1
Zm00001d002896	tubtf4	2	26117809	26122010	1	6	5	2	6	2	6	4	1	1	5	5	7	5	2	3	5	3	7	4	3	5	5	4	7	7	2	5	7	2	3	7	8	7	2	6	2	1	1	2	2	4	7	2	5	1	8	6	1	3	4	7	7	7	2	2	3	5	5	7	7	8	7	8	2	2	7	1	2	2	1	6	4	4	3	3	3	3	7	1	3	1	3	6	8	8	5	3	4	1	2	2	4	6	8	8	8	3	6	1	1	4	1	8	5	8	7	7	2	2	5	4	5	7	7	8	2	7	8	2	7	7	8	8	2	7	8	8	8	7	2	2	2	2	6	8	1	7	2	2	3	3	7	7	8	8	2	2	2	6	5	7	8	7	7	8	7	8	1	8	5	2	3	1	1	7	7	7	6	4	1	3	3	1	5	7	3	5	5	5	5	2	7	7	8	1	6	1	5	5	7	2	4	4	7	1	3	7	2	1
Zm00001d002897	px14	2	26123823	26125478	1	6	5	2	6	2	6	4	1	1	5	5	7	5	2	3	5	3	7	4	3	5	5	4	7	7	2	5	7	2	3	7	8	7	2	6	2	1	1	2	2	4	7	2	5	1	8	6	1	3	4	7	7	7	2	2	3	5	5	7	7	8	7	8	2	2	7	1	2	2	1	6	4	4	3	3	3	3	7	1	3	1	3	6	8	8	5	3	4	1	2	2	4	6	8	8	8	3	6	1	1	4	1	8	5	8	7	7	2	2	5	4	5	7	7	8	2	7	8	2	7	7	8	8	2	7	8	8	8	7	2	2	2	2	6	8	1	7	2	2	3	3	7	7	8	8	2	2	2	6	5	7	8	7	7	8	7	8	1	8	5	2	3	1	1	7	7	7	6	4	1	3	3	1	5	7	3	5	5	5	5	2	7	7	8	1	6	1	5	5	7	2	4	4	7	1	3	7	2	1
Zm00001d002898	prx12	2	26127575	26129149	6	6	5	2	6	2	6	4	6	1	5	5	7	5		3	5	3	7	4	3	5	5	4	7	7	2	5	7	2	3	7	8	7	2	6	2	6	1	2	2	4	7		5	1	8	6	1	3	4	7	7	7	2	2	3	5	5	7	7	8	7	8	2	2	7	6	2	2	6	6	4	4	3	3	3	3	7	6	3	6	3	6	8	8	5	3	4	6	2	2	4	6	8	8	8	3	6	1	1	4	6	8	5	8	7	7	2	2	5	4	5	7	7	8		7	8	2	7	7	8	8	2	7	8	8	8	7			2	2	6	8	1	7	2		3	3	7	7	8	8	2		2	6	5	7	8	7	7	8	7	8	6	8	5	2	3	6	6	7	7	7	6	4	6	3	3	1	5	7	3	5	5	5	5	2	7	7	8	6	6	6	5	5	7		4	4	7	1	3	7	2	1
Zm00001d002900		2	26181380	26182293	4	6	5	2	6	2	6	4	4	1	5	5	7	5		3	5	3	7	4	3	5	5	4	7	7	2	5	7	2	3	7	8	7	2	6	2	4	1	2	2	4	7		5	1	8	6	1	3	4	7	7	7	2	2	3	5	5	7	7	8	7	8	2	2	7	4	2	2	4	6	4	4	3	3	3	3	7	4	3	4	3	6	8	8	5	3	4	4	2	2	4	6	8	8	8	3	6	1	1	4	4	8	5	8	7	7	2	2	5	4	5	7	7	8		7	8	2	7	7	8	8	2	7	8	8	8	7			2	2	6	8	1	7	2		3	3	7	7	8	8	2		2	6	5	7	8	7	7	8	7	8	4	8	5	2	3	4	4	7	7	7	6	4	4	3	3	1	5	7	3	5	5	5	5	2	7	7	8	4	6	4	5	5	7		4	4	7	1	3	7	2	1
Zm00001d002902	GRMZM2G108077	2	26197358	26201770	1	6	5	2	6	2	6	4	1	1	5	5	7	5		3	5	3	7	4	3	5	5	4	7	7	2	5	7	2	3	7	8	7	2	6	2	1	1	2	2	4	7		5	1	8	6	1	3	4	7	7	7	2	2	3	5	5	7	7	8	7	8	2	2	7	1	2	2	1	6	4	4	3	3	3	3	7	1	3	1	3	6	8	8	5	3	4	1	2	2	4	6	8	8	8	3	6	1	1	4	1	8	5	8	7	7	2	2	5	4	5	7	7	8		7	8	2	7	7	8	8	2	7	8	8	8	7			2	2	6	8	1	7	2		3	3	7	7	8	8	2		2	6	5	7	8	7	7	8	7	8	1	8	5	2	3	1	1	7	7	7	6	4	1	3	3	1	5	7	3	5	5	5	5	2	7	7	8	1	6	1	5	5	7		4	4	7	1	3	7	2	1
Zm00001d002904	cl31118_1a	2	26291671	26297749	1	6	5	2	6	2	6	4	1	1	5	5	7	5		3	5	3	7	4	3	5	5	4	7	7	2	5	7	2	3	7	8	7	2	6	2	1	1	2	2	4	7		5	1	8	6	1	3	4	7	7	7	2	2	3	5	5	7	7	8	7	8	2	2	7	1	2	2	1	6	4	4	3	3	3	3	7	1	3	1	3	6	8	8	5	3	4	1	2	2	4	6	8	8	8	3	6	1	1	4	1	8	5	8	7	7	2	2	5	4	5	7	7	8		7	8	2	7	7	8	8	2	7	8	8	8	7			2	2	6	8	1	7	2		3	3	7	7	8	8	2		2	6	5	7	8	7	7	8	7	8	1	8	5	2	3	1	1	7	7	7	6	4	1	3	3	1	5	7	3	5	5	5	5	2	7	7	8	1	6	1	5	5	7		4	4	7	1	3	7	2	1
Zm00001d002905	LOC110013313	2	26329482	26339000	6	6	5	2	6	2	6	4	6	1	5	5	7	5		3	5	3	7	4	3	5	5	4	7	7	2	5	7	2	3	7	8	7	2	6	2	6	1	2	2	4	7		5	1	8	6	1	3	4	7	7	7	2	2	3	5	5	7	7	8	7	8	2	2	7	6	2	2	6	6	4	4	3	3	3	3	7	6	3	6	3	6	8	8	5	3	4	6	2	2	4	6	8	8	8	3	6	1	1	4	6	8	5	8	7	7	2	2	5	4	5	7	7	8		7	8	2	7	7	8	8	2	7	8	8	8	7			2	2	6	8	1	7	2		3	3	7	7	8	8	2		2	6	5	7	8	7	7	8	7	8	6	8	5	2	3	6	6	7	7	7	6	4	6	3	3	1	5	7	3	5	5	5	5	2	7	7	8	6	6	6	5	5	7		4	4	7	1	3	7	2	1
Zm00001d002905	pco065250a	2	26329482	26339000	6	6	5	2	6	2	6	4	6	1	5	5	7	5		3	5	3	7	4	3	5	5	4	7	7	2	5	7	2	3	7	8	7	2	6	2	6	1	2	2	4	7		5	1	8	6	1	3	4	7	7	7	2	2	3	5	5	7	7	8	7	8	2	2	7	6	2	2	6	6	4	4	3	3	3	3	7	6	3	6	3	6	8	8	5	3	4	6	2	2	4	6	8	8	8	3	6	1	1	4	6	8	5	8	7	7	2	2	5	4	5	7	7	8		7	8	2	7	7	8	8	2	7	8	8	8	7			2	2	6	8	1	7	2		3	3	7	7	8	8	2		2	6	5	7	8	7	7	8	7	8	6	8	5	2	3	6	6	7	7	7	6	4	6	3	3	1	5	7	3	5	5	5	5	2	7	7	8	6	6	6	5	5	7		4	4	7	1	3	7	2	1
Zm00001d001902		2	2633360	2636659	5	1	1	3	6	2	1	5	6	2	1	1	1	7		3	7	3	4	5	6	3	7	4	8	2	5	3	6	7	1	3		3	4	6	4	1	3	7	7	6	1	8		5	7	5	5	3	4	7	2	3	3	4	3	4	3	1	4	8	4	1	6	6	3	3	3	6	2	7	6	6	3	3	3	3	1		2		1	1		1	3	1	4		6	3	4	1	4	4	4	1	1	6	3	3	3	4	3	2	2	7	4	4	7	2	3	4	3	1		6	8	3	6	7	4	1	4	3	3	4	1	6	7	7	6	4	1	7	7	7	1	2	6	7	5	5	6	1	3	1		1	7	7		1	1			2			7	3	4	4		3	1	7	1	5	5	5	5	6	6	5	1	2	2	1	1	6	7	7	1		3	4		7	7		2	1	7	3	7	3	4	1
Zm00001d001903		2	2637031	2639743	5	1	1	3	6	2	1	5	6	2	1	1	1	7		3	7	3	4	5	6	3	7	4	8	2	5	3	6	7	1	3		3	4	6	4	1	3	7	7	6	1	8		5	7	5	5	3	4	7	2	3	3	4	3	4	3	1	4	8	4	1	6	6	3	3	3	6	2	7	6	6	3	3	3	3	1		2		1	1		1	3	1	4		6	3	4	1	4	4	4	1	1	6	3	3	3	4	3	2	2	7	4	4	7	2	3	4	3	1		6	8	3	6	7	4	1	4	3	3	4	1	6	7	7	6	4	1	7	7	7	1	2	6	7	5	5	6	1	3	1		1	7	7		1	1			2			7	3	4	4		3	1	7	1	5	5	5	5	6	6	5	1	2	2	1	1	6	7	7	1		3	4		7	7		2	1	7	3	7	3	4	1
Zm00001d001904		2	2641205	2642025	5	1	1	3	6	2	1	5	6	2	1	1	1	7		3	7	3	4	5	6	3	7	4	8	2	5	3	6	7	1	3		3	4	6	4	1	3	7	7	6	1	8		5	7	5	5	3	4	7	2	3	3	4	3	4	3	1	4	8	4	1	6	6	3	3	3	6	2	7	6	6	3	3	3	3	1		2		1	1		1	3	1	4		6	3	4	1	4	4	4	1	1	6	3	3	3	4	3	2	2	7	4	4	7	2	3	4	3	1		6	8	3	6	7	4	1	4	3	3	4	1	6	7	7	6	4	1	7	7	7	1	2	6	7	5	5	6	1	3	1		1	7	7		1	1			2			7	3	4	4		3	1	7	1	5	5	5	5	6	6	5	1	2	2	1	1	6	7	7	1		3	4		7	7		2	1	7	3	7	3	4	1
Zm00001d002917		2	26418750	26428989	6	6	5	2	6	2	6	4	6	1	5	5	7	5		3	5	3	7	4	3	5	5	4	7	7	2	5	7	2	3	7	8	7	2	6	2	6	1	2	2	4	7		5	1	8	6	1	3	4	7	7	7	2	2	3	5	5	7	7	8	7	8	2	2	7	6	2	2	6	6	4	4	3	3	3	3	7	6	3	6	3	6	8	8	5	3	4	6	2	2	4	6	8	8	8	3	6	1	1	4	6	8	5	8	7	7	2	2	5	4	5	7	7	8		7	8	2	7	7	8	8	2	7	8	8	8	7			2	2	6	8	1	7	2		3	3	7	7	8	8	2		2	6	5	7	8	7	7	8	7	8	6	8	5	2	3	6	6	7	7	7	6	4	6	3	3	1	5	7	3	5	5	5	5	2	7	7	8	6	6	6	5	5	7		4	4	7	1	3	7	2	1
Zm00001d001905		2	2643026	2643694	5	1	1	3	6	2	1	5	6	2	1	1	1	7		3	7	3	4	5	6	3	7	4	8	2	5	3	6	7	1	3		3	4	6	4	1	3	7	7	6	1	8		5	7	5	5	3	4	7	2	3	3	4	3	4	3	1	4	8	4	1	6	6	3	3	3	6	2	7	6	6	3	3	3	3	1		2		1	1		1	3	1	4		6	3	4	1	4	4	4	1	1	6	3	3	3	4	3	2	2	7	4	4	7	2	3	4	3	1		6	8	3	6	7	4	1	4	3	3	4	1	6	7	7	6	4	1	7	7	7	1	2	6	7	5	5	6	1	3	1		1	7	7		1	1			2			7	3	4	4		3	1	7	1	5	5	5	5	6	6	5	1	2	2	1	1	6	7	7	1		3	4		7	7		2	1	7	3	7	3	4	1
Zm00001d001906	IDP776	2	2644303	2648830	5	1	1	3	6	2	1	5	6	2	1	1	1	7		3	7	3	4	5	6	3	7	4	8	2	5	3	6	7	1	3		3	4	6	4	1	3	7	7	6	1	8		5	7	5	5	3	4	7	2	3	3	4	3	4	3	1	4	8	4	1	6	6	3	3	3	6	2	7	6	6	3	3	3	3	1		2		1	1		1	3	1	4		6	3	4	1	4	4	4	1	1	6	3	3	3	4	3	2	2	7	4	4	7	2	3	4	3	1		6	8	3	6	7	4	1	4	3	3	4	1	6	7	7	6	4	1	7	7	7	1	2	6	7	5	5	6	1	3	1		1	7	7		1	1			2			7	3	4	4		3	1	7	1	5	5	5	5	6	6	5	1	2	2	1	1	6	7	7	1		3	4		7	7		2	1	7	3	7	3	4	1
Zm00001d002919	pco141572	2	26656581	26661097	1	6	5	2	6	2	6	4	1	1	5	5	7	5		3	5	3	7	4	3	5	5	4	7	7	2	5	7	2	3	7	8	7	2	6	2	1	1	2	2	4	7		5	1	8	6	1	3	4	7	7	7	2	2	3	5	5	7	7	8	7	8	2	2	7	1	2	2	1	6	4	4	3	3	3	3	7	1	3	1	3	6	8	8	5	3	4	1	2	2	4	6	8	8	8	3	6	1	1	4	1	8	5	8	7	7	2	2	5	4	5	7	7	8		7	8	2	7	7	8	8	2	7	8	8	8	7			2	2	6	8	1	7	2		3	3	7	7	8	8	2		2	6	5	7	8	7	7	8	7	8	1	8	5	2	3	1	1	7	7	7	6	4	1	3	3	1	5	7	3	5	5	5	5	2	7	7	8	1	6	1	5	5	7		4	4	7	1	3	7	2	1
Zm00001d002925	cl554_3(180)	2	26726246	26737510	1	6	5	2	6	2	6	4	1	1	5	5	7	5		3	5	3	7	4	3	5	5	4	7	7	2	5	7	2	3	7	8	7	2	6	2	1	1	2	2	4	7		5	1	8	6	1	3	4	7	7	7	2	2	3	5	5	7	7	8	7	8	2	2	7	1	2	2	1	6	4	4	3		3	3	7	1	3	1	3	6	8	8	5	3	4	1	2	2	4	6	8	8	8	3		1	1	4	1	8	5	8	7	7	2	2	5	4	5	7	7	8		7	8	2	7	7	8	8	2	7	8	8	8	7			2	2	6	8	1	7	2		3	3	7	7	8	8	2		2	6	5	7	8	7	7	8	7	8	1	8	5	2	3	1	1	7	7	7	6	4	1	3	3	1	5	7		5	5	5	5	2	7	7	8	1	6	1	5	5	7		4	4	7	1	3	7	2	1
Zm00001d002929	arftf5	2	26786830	26791581	1	6	5	2	6	2	6	4	1	1	5	5	7	5		3	5	3	7	4	3	5	5	4	7	7	2	5	7	2	3	7	8	7	2	6	2	1	1	2	2	4	7		5	1	8	6	1	3	4	7	7	7	2	2	3	5	5	7	7	8	7	8	2	2	7	1	2	2	1	6	4	4	3			3	7	1	3	1	3	6	8	8	5	3	4	1	2	2	4	6	8	8	8	3		1	1	4	1	8	5	8	7	7	2	2	5	4	5	7	7	8		7	8	2	7	7	8	8	2	7	8	8	8	7			2	2	6	8	1	7	2		3	3	7	7	8	8	2		2	6	5	7	8	7	7	8	7	8	1	8	5	2	3	1	1	7	7	7	6	4	1	3	3	1	5	7		5	5	5	5	2	7	7	8	1	6	1	5	5	7		4	4	7	1	3	7	2	1
Zm00001d001907	ereb220	2	2687734	2688264	5	1	1	3	6	2	1	5	6	2	1	1	1	7		3	7	3	4	5	6	3	7	4	8	2	5	3	6	7	1	3		3	4	6	4	1	3	7	7	6	1	8		5	7	5	5	3	4	7	2	3	3	4	3	4	3	1	4	8	4	1	6	6	3	3	3	6	2	7	6	6	3	3	3	3	1		2		1	1		1	3	1	4		6	3	4	1	4	4	4	1	1	6	3	3	3	4	3	2	2	7	4	4	7	2	3	4	3	1		6	8	3	6	7	4	1	4	3	3	4	1	6	7	7	6	4	1	7	7	7	1	2	6	7	5	5	6	1	3	1		1	7	7		1	1			2			7	3	4	4		3	1	7	1	5	5	5	5	6	6	5	1	2	2	1	1	6	7	7	1		3	4		7	7		2	1	7	3	7	3	4	1
Zm00001d001908	ptox2	2	2689185	2697141	5	1	1	3	6	2	1	5	6	2	1	1	1	7	8	3	7	3	4	5	6	3	7	4	8	2	5	3	6	7	1	3	8	3	4	6	4	1	3	7	7	6	1	8	8	5	7	5	5	3	4	7	2	3	3	4	3	4	3	1	4	8	4	1	6	6	3	3	3	6	2	7	6	6	3	3	3	3	1	8	2	8	1	1	8	1	3	1	4	8	6	3	4	1	4	4	4	1	1	6	3	3	3	4	3	2	2	7	4	4	7	2	3	4	3	1	8	6	8	3	6	7	4	1	4	3	3	4	1	6	7	7	6	4	1	7	7	7	1	2	6	7	5	5	6	1	3	1	8	1	7	7	8	1	1	8	8	2	8	8	7	3	4	4	8	3	1	7	1	5	5	5	5	6	6	5	1	2	2	1	1	6	7	7	1	8	3	4	8	7	7	8	2	1	7	3	7	3	4	1
Zm00001d002930		2	27022075	27022859	6	6	5	2	6	2	6	4	4	1	5	5	7	5		3	4	3	7	4	3	5	5	4	7	7	2	5	7	2	3	7	8	7	2	6	2		1	2	2	4	7		5	1	8	6	1	3	4	7	7	7	2	2	3	5	5	7	7	8	7	8	2	2	4	8	2	2	4	6	2	4	3	8	1	4	7	4	3	6	3	6	8	8	5	3	5		2	2	8	6	8	8	8	3	3	1	1	4	6	8	5	8	7	7	2	2	2	4	5	7	7	8		7	8	2	7	7	8	8	2	7	8	8	8	7			2	2	6	8	1	4	2		3	3	7	7	8	8	2		2	6	5	7	8	7	7	8	7	8	8	8	7	2	3	4		7	7	7	6	4		3	3	1	5	7	6	5	5	5	5	2	7	7	8	6	4	5	5	5	7		4	4	7	1	3	7	2	1
Zm00001d002939	mctp2	2	27520572	27523950	4	6	5	2	6	2	6	4	4	1	5	5	7	5	4	3	4	3	7	4	3	5	5	4	7	7	2	5	7	2	3	7	8	7	2	6	2	2	1	2	2	4	7	4	5	1	8	6	1	3	4	7	7	7	2	2	3	5	5	7	7	8	7	8	2	2	4	8	2	2	4	6	2	4	3	8	1	4	7	4	3	4	3	6	8	8	5	3	5	7	2	2	8	6	8	8	8	3	8	1	1	4	4	8	5	8	7	7	2	2	2	4	5	7	7	8	4	7	8	2	7	7	8	8	2	7	8	8	8	7	4	4	2	2	6	8	1	4	2	4	3	3	7	7	8	8	2	4	2	6	5	7	8	7	7	8	7	8	8	8	7	2	3	4	7	7	7	7	6	4	7	3	3	1	5	7	4	5	5	5	5	2	7	7	8	4	4	5	5	5	7	4	4	4	7	1	3	7	2	1
Zm00001d002943	cel12	2	27769845	27779192	7	6	5	2	6	2	6	4	4	1	5	5	7	5	7	3	4	3	7	4	3	5	5	4	7	7	2	5	7	2	3	7	8	7	2	6	2	2	1	2	2	4	7	7	5	1	8	6	1	3	4	7	7	7	2	2	3	5	5	7	7	8	7	8	2	2	4	8	2	2	4	6	2	4	3	8	1	4	7	4	3	7	3	6	8	8	5	3	5	7	2	2	8	6	8	8	8	3	8	1	1	4	7	8	5	8	7	7	2	2	2	4	5	7	7	8	7	7	8	2	7	7	8	8	2	7	8	8	8	7	7	7	2	2	6	8	1	4	2	7	3	3	7	7	8	8	2	7	2	6	5	7	8	7	7	8	7	8	8	8	7	2	3	4	7	7	7	7	6	4	7	3	3	1	5	7	7	5	5	5	5	2	7	7	8	7	4	5	5	5	7	7	4	4	7	1	3	7	2	1
Zm00001d002944	umc2627	2	27779321	27782869	7	6	5	2	6	2	6	4	4	1	5	5	7	5	7	3	4	3	7	4	3	5	5	4	7	7	2	5	7	2	3	7	8	7	2	6	2	2	1	2	2	4	7	7	5	1	8	6	1	3	4	7	7	7	2	2	3	5	5	7	7	8	7	8	2	2	4	8	2	2	4	6	2	4	3	8	1	4	7	4	3	7	3	6	8	8	5	3	5	7	2	2	8	6	8	8	8	3	3	1	1	4	7	8	5	8	7	7	2	2	2	4	5	7	7	8	7	7	8	2	7	7	8	8	2	7	8	8	8	7	7	7	2	2	6	8	1	4	2	7	3	3	7	7	8	8	2	7	2	6	5	7	8	7	7	8	7	8	8	8	7	2	3	4	7	7	7	7	6	4	7	3	3	1	5	7	7	5	5	5	5	2	7	7	8	7	4	5	5	5	7	7	4	4	7	1	3	7	2	1
Zm00001d001909	ptox1	2	2779225	2782637	5	1	1	3	6	2	1	5	6	2	1	1	1	7	5	3	7	3	4	5	6	3	7	4	8	2	5	3	6	7	1	3	5	3	4	6	4	1	3	7	7	6	1	8	5	5	7	5	5	3	4	7	2	3	3	4	3	4	3	1	4	8	4	1	6	6	3	3	3	6	2	7	6	6	3	3	3	3	1	5	2	5	1	1	5	1	3	1	4	5	6	3	4	1	4	4	4	1	1	6	3	3	3	4	3	2	2	7	4	4	7	2	3	4	3	1	5	6	8	3	6	7	4	1	4	3	3	4	1	6	7	7	6	4	1	7	7	7	1	2	6	7	5	5	6	1	3	1	5	1	7	7	5	1	1	5	5	2	5	5	7	3	4	4	5	3	1	7	1	5	5	5	5	6	6	5	1	2	2	1	1	6	7	7	1	5	3	4	5	7	7	5	2	1	7	3	7	3	4	1
Zm00001d002945	ras18A1	2	27817387	27825275	7	6	5	2	6	2	6	4	4	1	5	5	7	5	7	3	4	3	7	4	3	5	5	4	7	7	2	5	7	2	3	7	8	7	2	6	2	2	1	2	2	4	7	7	5	1	8	6	1	3	4	7	7	7	2	2	3	5	5	7	7	8	7	8	2	2	4	8	2	2	4	6	2	4	3	8	1	4	7	4	3	7	3	6	8	8	5	3	5	7	2	2	8	6	8	8	8	3	3	1	1	4	7	8	5	8	7	7	2	2	2	4	5	7	7	8	7	7	8	2	7	7	8	8	2	7	8	8	8	7	7	7	2	2	6	8	1	4	2	7	3	3	7	7	8	8	2	7	2	6	5	7	8	7	7	8	7	8	8	8	7	2	3	4	7	7	7	7	6	4	7	3	3	1	5	7	7	5	5	5	5	2	7	7	8	7	4	5	5	5	7	7	4	4	7	1	3	7	2	1
Zm00001d001910		2	2781817	2787493	5	1	1	3	6	2	1	5	6	2	1	1	1	7	5	3	7	3	4	5	6	3	7	4	8	2	5	3	6	7	1	3	5	3	4	6	4	1	3	7	7	6	1	8	5	5	7	5	5	3	4	7	2	3	3	4	3	4	3	1	4	8	4	1	6	6	3	3	3	6	2	7	6	6	3	3	3	3	1	5	2	5	1	1	5	1	3	1	4	5	6	3	4	1	4	4	4	1	1	6	3	3	3	4	3	2	2	7	4	4	7	2	3	4	3	1	5	6	8	3	6	7	4	1	4	3	3	4	1	6	7	7	6	4	1	7	7	7	1	2	6	7	5	5	6	1	3	1	5	1	7	7	5	1	1	5	5	2	5	5	7	3	4	4	5	3	1	7	1	5	5	5	5	6	6	5	1	2	2	1	1	6	7	7	1	5	3	4	5	7	7	5	2	1	7	3	7	3	4	1
Zm00001d001911		2	2790304	2791259	5	1	1	3	6	2	1	5	6	2	1	1	1	7	5	3	7	3	4	5	6	3	7	4	8	2	5	3	6	7	1	3	5	3	4	6	4	1	3	7	7	6	1	8	5	5	7	5	5	3	4	7	2	3	3	4	3	4	3	1	4	8	4	1	6	6	3	3	3	6	2	7	6	6	3	3	3	3	1	5	2	5	1	1	5	1	3	1	4	5	6	3	4	1	4	4	4	1	1	6	3	3	3	4	3	2	2	7	4	4	7	2	3	4	3	1	5	6	8	3	6	7	4	1	4	3	3	4	1	6	7	7	6	4	1	7	7	7	1	2	6	7	5	5	6	1	3	1	5	1	7	7	5	1	1	5	5	2	5	5	7	3	4	4	5	3	1	7	1	5	5	5	5	6	6	5	1	2	2	1	1	6	7	7	1	5	3	4	5	7	7	5	2	1	7	3	7	3	4	1
Zm00001d002949	Zm00001d002949	2	27909704	27910494	7	6	5	2	6	2	6	4	4	1	5	5	7	5	7	3	4	3	7	4	3	5	5	4	7	7	2	5	7	2	3	7	8	7	2	6	2	2	1	2	2	4	7	7	5	1	8	6	1	3	4	7	7	7	2	2	3	5	5	7	7	8	7	8	2	2	4	8	2	2	4	6	2	4	3	8	1	4	7	4	3	7	3	6	8	8	5	3	5	7	2	2	8	6	8	8	8	3	5	1	1	4	7	8	5	8	7	7	2	2	2	4	5	7	7	8	7	7	8	2	7	7	8	8	2	7	8	8	8	7	7	7	2	2	6	8	1	4	2	7	3	3	7	7	8	8	2	7	2	6	5	7	8	7	7	8	7	8	8	8	7	2	3	4	7	7	7	7	6	4	7	3	3	1	5	7	7	5	5	5	5	2	7	7	8	7	4	5	5	5	7	7	4	4	7	1	3	7	2	1
Zm00001d002950	GRMZM2G138125	2	27929335	27938858	7	6	5	2	6	2	6	4	4	1	5	5	7	5	7	3	4	3	7	4	3	5	5	4	7	7	2	5	7	2	3	7	8	7	2	6	2	2	1	2	2	4	7	7	5	1	8	6	1	3	4	7	7	7	2	2	3	5	5	7	7	8	7	8	2	2	4	8	2	2	4	6	2	4	3	8	1	4	7	4	3	7	3	6	8	8	5	3	5	7	2	2	8	6	8	8	8	3	5	1	1	4	7	8	5	8	7	7	2	2	2	4	5	7	7	8	7	7	8	2	7	7	8	8	2	7	8	8	8	7	7	7	2	2	6	8	1	4	2	7	3	3	7	7	8	8	2	7	2	6	5	7	8	7	7	8	7	8	8	8	7	2	3	4	7	7	7	7	6	4	7	3	3	1	5	7	7	5	5	5	5	2	7	7	8	7	4	5	5	5	7	7	4	4	7	1	3	7	2	1
Zm00001d002951	Zm00001d002951	2	27938014	27939971	7	6	5	2	6	2	6	4	4	1	5	5	7	5	7	3	4	3	7	4	3	5	5	4	7	7	2	5	7	2	3	7	8	7	2	6	2	2	1	2	2	4	7	7	5	1	8	6	1	3	4	7	7	7	2	2	3	5	5	7	7	8	7	8	2	2	4	8	2	2	4	6	2	4	3	8	1	4	7	4	3	7	3	6	8	8	5	3	5	7	2	2	8	6	8	8	8	3		1	1	4	7	8	5	8	7	7	2	2	2	4	5	7	7	8	7	7	8	2	7	7	8	8	2	7	8	8	8	7	7	7	2	2	6	8	1	4	2	7	3	3	7	7	8	8	2	7	2	6	5	7	8	7	7	8	7	8	8	8	7	2	3	4	7	7	7	7	6	4	7	3	3	1	5	7	7	5	5	5	5	2	7	7	8	7	4	5	5	5	7	7	4	4	7	1	3	7	2	1
Zm00001d001912		2	2794516	2796346	5	1	1	3	6	2	1	5	6	2	1	1	1	7	5	3	7	3	4	5	6	3	7	4	8	2	5	3	6	7	1	3	5	3	4	6	4	1	3	7	7	6	1	8	5	5	7	5	5	3	4	7	2	3	3	4	3	4	3	1	4	8	4	1	6	6	3	3	3	6	2	7	6	6	3	3	3	3	1	5	2	5	1	1	5	1	3	1	4	5	6	3	4	1	4	4	4	1	1	6	3	3	3	4	3	2	2	7	4	4	7	2	3	4	3	1	5	6	8	3	6	7	4	1	4	3	3	4	1	6	7	7	6	4	1	7	7	7	1	2	6	7	5	5	6	1	3	1	5	1	7	7	5	1	1	5	5	2	5	5	7	3	4	4	5	3	1	7	1	5	5	5	5	6	6	5	1	2	2	1	1	6	7	7	1	5	3	4	5	7	7	5	2	1	7	3	7	3	4	1
Zm00001d002952	tip3d	2	27986031	27988042	7	6	5	2	6	2	6	4	4	1	5	5	7	5	7	3	4	3	7	4	3	5	5	4	7	7	2	5	7	2	3	7	8	7	2	6	2	2	1	2	2	4	7	7	5	1	8	6	1	3	4	7	7	7	2	2	3	5	5	7	7	8	7	8	2	2	4	8	2	2	4	6	2	4	3	8	1	4	7	4	3	7	3	6	8	8	5	3	5	7	2	2	8	6	8	8	8	3	4	1	1	4	7	8	5	8	7	7	2	2	2	4	5	7	7	8	7	7	8	2	7	7	8	8	2	7	8	8	8	7	7	7	2	2	6	8	1	4	2	7	3	3	7	7	8	8	2	7	2	6	5	7	8	7	7	8	7	8	8	8	7	2	3	4	7	7	7	7	6	4	7	3	3	1	5	7	7	5	5	5	5	2	7	7	8	7	4	5	5	5	7	7	4	4	7	1	3	7	2	1
Zm00001d001913	uce4	2	2799861	2803017	5	1	1	3	6	2	1	5	6	2	1	1	1	7	5	3	7	3	4	5	6	3	7	4	8	2	5	3	6	7	1	3	5	3	4	6	4	1	3	7	7	6	1	8	5	5	7	5	5	3	4	7	2	3	3	4	3	4	3	1	4	8	4	1	6	6	3	3	3	6	2	7	6	6	3	3	3	3	1	5	2	5	1	1	5	1	3	1	4	5	6	3	4	1	4	4	4	1	1	6	3	3	3	4	3	2	2	7	4	4	7	2	3	4	3	1	5	6	8	3	6	7	4	1	4	3	3	4	1	6	7	7	6	4	1	7	7	7	1	2	6	7	5	5	6	1	3	1	5	1	7	7	5	1	1	5	5	2	5	5	7	3	4	4	5	3	1	7	1	5	5	5	5	6	6	5	1	2	2	1	1	6	7	7	1	5	3	4	5	7	7	5	2	1	7	3	7	3	4	1
Zm00001d001914	umc2659	2	2803876	2808599	5	1	1	3	6	2	1	5	6	2	1	1	1	7	5	3	7	3	4	5	6	3	7	4	8	2	5	3	6	7	1	3	5	3	4	6	4	1	3	7	7	6	1	8	5	5	7	5	5	3	4	7	2	3	3	4	3	4	3	1	4	8	4	1	6	6	3	3	3	6	2	7	6	6	3	3	3	3	1	5	2	5	1	1	5	1	3	1	4	5	6	3	4	1	4	4	4	1	1	6	3	3	3	4	3	2	2	7	4	4	7	2	3	4	3	1	5	6	8	3	6	7	4	1	4	3	3	4	1	6	7	7	6	4	1	7	7	7	1	2	6	7	5	5	6	1	3	1	5	1	7	7	5	1	1	5	5	2	5	5	7	3	4	4	5	3	1	7	1	5	5	5	5	6	6	5	1	2	2	1	1	6	7	7	1	5	3	4	5	7	7	5	2	1	7	3	7	3	4	1
Zm00001d002956		2	28085003	28089074	5	6	5	2	6	2	6	4	4	1	5	5	7	5	5	3	4	3	7	4	3	5	5	4	7	7	2	5	7	2	3	7	8	7	2	6	2	2	1	2	2	4	7	5	5	1	8	6	1	3	4	7	7	7	2	2	3	5	5	7	7	8	7	8	2	2	4	8	2	2	4	6	2	4	3	8	1	4	7	4	3	5	3	6	8	8	5	3	5	7	2	2	8	6	8	8	8	3	3	1	1	4	5	8	5	8	7	7	2	2	2	4	5	7	7	8	5	7	8	2	7	7	8	8	2	7	8	8	8	7	5	5	2	2	6	8	1	4	2	5	3	3	7	7	8	8	2	5	2	6	5	7	8	7	7	8	7	8	8	8	7	2	3	4	7	7	7	7	6	4	7	3	3	1	5	7	5	5	5	5	5	2	7	7	8	5	4	5	5	5	7	5	4	4	7	1	3	7	2	1
Zm00001d001915	phi96100	2	2812723	2813940	5	1	1	3	6	2	1	5	6	2	1	1	1	7		3	7	3	4	5	6	3	7	4	8	2	5	3	6	7	1	3		3	4	6	4	1	3	7	7	6	1	8		5	7	5	5	3	4	7	2	3	3	4	3	4	3	1	4	8	4	1	6	6	3	3	3	6	2	7	6	6	3	3	3	3	1		2		1	1		1	3	1	4		6	3	4	1	4	4	4	1	1	6	3	3	3	4	3	2	2	7	4	4	7	2	3	4	3	1		6	8	3	6	7	4	1	4	3	3	4	1	6	7	7	6	4	1	7	7	7	1	2	6	7	5	5	6	1	3	1		1	7	7		1	1			2			7	3	4	4		3	1	7	1	5	5	5	5	6	6	5	1	2	2	1	1	6	7	7	1		3	4		7	7		2	1	7	3	7	3	4	1
Zm00001d001916		2	2815963	2819126	5	1	1	3	6	2	1	5	6	2	1	1	1	7		3	7	3	4	5	6	3	7	4	8	2	5	3	6	7	1	3		3	4	6	4	1	3	7	7	6	1	8		5	7	5	5	3	4	7	2	3	3	4	3	4	3	1	4	8	4	1	6	6	3	3	3	6	2	7	6	6	3	3	3	3	1		2		1	1		1	3	1	4		6	3	4	1	4	4	4	1	1	6	3	3	3	4	3	2	2	7	4	4	7	2	3	4	3	1		6	8	3	6	7	4	1	4	3	3	4	1	6	7	7	6	4	1	7	7	7	1	2	6	7	5	5	6	1	3	1		1	7	7		1	1			2			7	3	4	4		3	1	7	1	5	5	5	5	6	6	5	1	2	2	1	1	6	7	7	1		3	4		7	7		2	1	7	3	7	3	4	1
Zm00001d002982	abph1	2	28866474	28867724	1	6	5	2	6	2	6	4	4	1	5	5	7	5	1	3	4	3	7	4	3	5	5	4	7	7	2	5	7	2	3	7	8	7	2	6	2	2	1	2	2	4	7	1	5	1	8	6	1	3	4	7	7	7	2	2	3	5	5	7	7	8	7	8	2	2	4	8	2	2	4	6	2	4	3	8	1	4	7	4	3	1	3	6	8	8	5	3	5	7	2	2	8	6	8	8	8	3	6	1	1	4	1	8	5	8	7	7	2	2	2	4	5	7	7	8	1	7	8	2	7	7	8	8	2	7	8	8	8	7	1	1	2	2	6	8	1	4	2	1	3	3	7	7	8	8	2	1	2	6	5	7	8	7	7	8	7	8	8	8	7	2	3	4	7	7	7	7	6	4	7	3	3	1	5	7	1	5	5	5	5	2	7	7	8	1	4	5	5	5	7	1	4	4	7	1	3	7	2	1
Zm00001d002990		2	28951364	28952328	1	6	5	2	6	2	6	4	4	1	5	5	7	5	1	3	4	3	7	4	3	5	5	4	7	7	2	5	7	2	3	7	8	7	2	6	2	2	1	2	2	4	7	1	5	1	8	6	1	3	4	7	7	7	2	2	3	5	5	7	7	8	7	8	2	2	4	8	2	2	4	6	2	4	3	8	1	4	7	4	3	1	3	6	8	8	5	3	5	7	2	2	8	6	8	8	8	3		1	1	4	1	8	5	8	7	7	2	2	2	4	5	7	7	8	1	7	8	2	7	7	8	8	2	7	8	8	8	7	1	1	2	2	6	8	1	4	2	1	3	3	7	7	8	8	2	1	2	6	5	7	8	7	7	8	7	8	8	8	7	2	3	4	7	7	7	7	6	4	7	3	3	1	5	7	1	5	5	5	5	2	7	7	8	1	4	5	5	5	7	1	4	4	7	1	3	7	2	1
Zm00001d002991	cl45746_-1e	2	28953673	28957755	1	6	5	2	6	2	6	4	4	1	5	5	7	5	1	3	4	3	7	4	3	5	5	4	7	7	2	5	7	2	3	7	8	7	2	6	2	2	1	2	2	4	7	1	5	1	8	6	1	3	4	7	7	7	2	2	3	5	5	7	7	8	7	8	2	2	4	8	2	2	4	6	2	4	3	8	1	4	7	4	3	1	3	6	8	8	5	3	5	7	2	2	8	6	8	8	8	3		1	1	4	1	8	5	8	7	7	2	2	2	4	5	7	7	8	1	7	8	2	7	7	8	8	2	7	8	8	8	7	1	1	2	2	6	8	1	4	2	1	3	3	7	7	8	8	2	1	2	6	5	7	8	7	7	8	7	8	8	8	7	2	3	4	7	7	7	7	6	4	7	3	3	1	5	7	1	5	5	5	5	2	7	7	8	1	4	5	5	5	7	1	4	4	7	1	3	7	2	1
Zm00001d002992		2	28970624	28976728	4	6	5	2	6	2	6	4	4	1	5	5	7	5	4	3	4	3	7	4	3	5	5	4	7	7	2	5	7	2	3	7	8	7	2	6	2	2	1	2	2	4	7	4	5	1	8	6	1	3	4	7	7	7	2	2	3	5	5	7	7	8	7	8	2	2	4	8	2	2	4	6	2	4	3	8	1	4	7	4	3	4	3	6	8	8	5	3	5	7	2	2	8	6	8	8	8	3	5	1	1	4	4	8	5	8	7	7	2	2	2	4	5	7	7	8	4	7	8	2	7	7	8	8	2	7	8	8	8	7	4	4	2	2	6	8	1	4	2	4	3	3	7	7	8	8	2	4	2	6	5	7	8	7	7	8	7	8	8	8	7	2	3	4	7	7	7	7	6	4	7	3	3	1	5	7	4	5	5	5	5	2	7	7	8	4	4	5	5	5	7	4	4	4	7	1	3	7	2	1
Zm00001d002999	ga2ox2	2	29175293	29178113	6	6	5	2	6	2	6	4	4	1	5	5	7	5	6	3	4	3	7	4	3	5	5	4	7	7	2	5	7	2	3	7	8	7	2	6	2	2	1	2	2	4	7	6	5	1	8	6	1	3	4	7	7	7	2	2	3	5	5	7	7	8	7	8	2	2	4	8	2	2	4	6	2	4	3	8	1	4	7	4	3	6	3	6	8	8	5	3	5	7	2	2	8	6	8	8	8	3	4	1	1	4	6	8	5	8	7	7	2	2	2	4	5	7	7	8	6	7	8	2	7	7	8	8	2	7	8	8	8	7	6	6	2	2	6	8	1	4	2	6	3	3	7	7	8	8	2	6	2	6	5	7	8	7	7	8	7	8	8	8	7	2	3	4	7	7	7	7	6	4	7	3	3	1	5	7	6	5	5	5	5	2	7	7	8	6	4	5	5	5	7	6	4	4	7	1	3	7	2	1
Zm00001d003004		2	29241190	29244157	6	6	5	2	6	2	6	4	4	1	5	5	7	5	6	3	4	3	7	4	3	5	5	4	7	7	2	5	7	2	3	7	8	7	2	6	2	2	1	2	2	4	7	6	5	1	8	6	1	3	4	7	7	7	2	2	3	5	5	7	7	8	7	8	2	2	4	8	2	2	4	6	2	4	3	8	1	4	7	4	3	6	3	6	8	8	5	3	5	7	2	2	8	6	8	8	8	3	4	1	1	4	6	8	5	8	7	7	2	2	2	4	5	7	7	8	6	7	8	2	7	7	8	8	2	7	8	8	8	7	6	6	2	2	6	8	1	4	2	6	3	3	7	7	8	8	2	6	2	6	5	7	8	7	7	8	7	8	8	8	7	2	3	4	7	7	7	7	6	4	7	3	3	1	5	7	6	5	5	5	5	2	7	7	8	6	4	5	5	5	7	6	4	4	7	1	3	7	2	1
Zm00001d003006	pip2a	2	29275928	29278172	6	6	5	2	6	2	6	4	4	1	5	5	7	5	6	3	4	3	7	4	3	5	5	4	7	7	2	5	7	2	3	7	8	7	2	6	2	2	1	2	2	4	7	6	5	1	8	6	1	3	4	7	7	7	2	2	3	5	5	7	7	8	7	8	2	2	4	8	2	2	4	6	2	4	3	8	1	4	7	4	3	6	3	6	8	8	5	3	5	7	2	2	8	6	8	8	8	3		1	1	4	6	8	5	8	7	7	2	2	2	4	5	7	7	8	6	7	8	2	7	7	8	8	2	7	8	8	8	7	6	6	2	2	6	8	1	4	2	6	3	3	7	7	8	8	2	6	2	6	5	7	8	7	7	8	7	8	8	8	7	2	3	4	7	7	7	7	6	4	7	3	3	1	5	7	6	5	5	5	5	2	7	7	8	6	4	5	5	5	7	6	4	4	7	1	3	7	2	1
Zm00001d003007		2	29298796	29300202	6	6	5		6		6	4	4	1	5	5	7	5	6	3	4	3	7	4	3	5	5	4	7	7	2	5	7	2	3	7		7	2	6	2		1	2	2	4		6	5	1	8	6		3	4	7	7	7	2		3	5	5	7	7	8	7	8	2	2	4			2	4	6	2	4	3	8	1	4	7	4	3	6	3	6	8	8	5	3	5	7		2	8	6	8	8	8	3		1	1	4	6	8	5	8	7	7			2	4	5	7	7	8	6		8		7	7	8	8	2		8	8	8	7	6	6	2	2	6	8	1	4	2	6	3	3	7	7	8	8	2	6	2	6	5	7	8	7	7	8	7	8	8	8	7	2	3	4	7	7	7	7	6	4	7	3	3	1	5	7	6	5	5	5	5	2	7	7	8	6	4	5	5	5	7	6	4	4	7	1	3	7	2	1
Zm00001d003009	Zm00001d003009	2	29360438	29360992	6	6	3	3	6	3	6	4	4	6	5	6	6	5	2	3	4	3	6	4	3	5	5	4	7	7	2	5	7	2	3	7	3	6	2	6	2	3	1	2	2	2	3	2	5	1	8	6	3	3	4	7	6	7	2	3	3	6	5	7	7	8	7	8	2	2	4	3	3	2	6	6	2	4	3	8	1	4	7	4	3	2	3	6	8	8	3	3	5	7	3	2	8	6	8	8	8	3	6	1	1	4	6	8	3	8	7	6	3	3	2	4	6	7	7	8	2	3	8	3	6	7	8	8	2	8	8	8	8	7	2	2	2	2	5	8	1	4	2	6	3	3	6	6	8	8	2	2	2	6	3	7	6	6	6	8	6	8	8	8	7	2	3	4	7	7	7	7	6	4	7	3	3	1	5	7	6	5	5	5	5	2	7	7	8	2	4	5	5	5	7	2	4	6	7	6	3	7	6	1
Zm00001d003011	arftf6	2	29384400	29385005	6	6	3	3	6	3	6	4	4	6	5	6	6	5	4	3	4	3	6	4	3	5	5	4	7	7	2	5	7	2	3	7	3	6	2	6	2	3	1	2	2	2	3	4	5	1	8	6	3	3	4	7	6	7	2	3	3	6	5	7	7	8	7	8	2	2	4	3	3	2	6	6	2	4	3	8	1	4	7	4	3	4	3	6	8	8	3	3	5	7	3	2	8	6	8	8	8	3	6	1	1	4	6	8	3	8	7	6	3	3	2	4	6	7	7	8	4	3	8	3	6	7	8	8	2	8	8	8	8	7	4	4	2	2	5	8	1	4	2	6	3	3	6	6	8	8	2	4	2	6	3	7	6	6	6	8	6	8	8	8	7	2	3	4	7	7	7	7	6	4	7	3	3	1	5	7	6	5	5	5	5	2	7	7	8	4	4	5	5	5	7	4	4	6	7	6	3	7	6	1
Zm00001d003012		2	29398384	29404173	6	6	3	3	6	3	6	4	4	6	5	6	6	5	4	3	4	3	6	4	3	5	5	4	7	7	2	5	7	2	3	7	3	6	2	6	2	3	1	2	2	2	3	4	5	1	8	6	3	3	4	7	6	7	2	3	3	6	5	7	7	8	7	8	2	2	4	3	3	2	6	6	2	4	3	8	1	4	7	4	3	4	3	6	8	8	3	3	5	7	3	2	8	6	8	8	8	3	6	1	1	4	6	8	3	8	7	6	3	3	2	4	6	7	7	8	4	3	8	3	6	7	8	8	2	8	8	8	8	7	4	4	2	2	5	8	1	4	2	6	3	3	6	6	8	8	2	4	2	6	3	7	6	6	6	8	6	8	8	8	7	2	3	4	7	7	7	7	6	4	7	3	3	1	5	7	6	5	5	5	5	2	7	7	8	4	4	5	5	5	7	4	4	6	7	6	3	7	6	1
Zm00001d003013	LOC103646208	2	29406645	29411158	6	6	3	3	6	3	6	4	4	6	5	6	6	5	4	3	4	3	6	4	3	5	5	4	7	7	2	5	7	2	3	7	3	6	2	6	2	3	1	2	2	2	3	4	5	1	8	6	3	3	4	7	6	7	2	3	3	6	5	7	7	8	7	8	2	2	4	3	3	2	6	6	2	4	3	8	1	4	7	4	3	4	3	6	8	8	3	3	5	7	3	2	8	6	8	8	8	3	6	1	1	4	6	8	3	8	7	6	3	3	2	4	6	7	7	8	4	3	8	3	6	7	8	8	2	8	8	8	8	7	4	4	2	2	5	8	1	4	2	6	3	3	6	6	8	8	2	4	2	6	3	7	6	6	6	8	6	8	8	8	7	2	3	4	7	7	7	7	6	4	7	3	3	1	5	7	6	5	5	5	5	2	7	7	8	4	4	5	5	5	7	4	4	6	7	6	3	7	6	1
Zm00001d003014	IDP147	2	29439500	29461773	6	6	3	3	6	3	6	4	4	6	5	6	6	5		3	4	3	6	4	3	5	5	4	7	7	2	5	7	2	3	7	3	6	2	6	2	3	1	2	2	2	3		5	1	8	6	3	3	4	7	6	7	2	3	3	6	5	7	7	8	7	8	2	2	4	3	3	2	6	6	2	4	3	8	1	4	7	4	3		3	6	8	8	3	3	5	7	3	2	8	6	8	8	8	3	6	1	1	4	6	8	3	8	7	6	3	3	2	4	6	7	7	8		3	8	3	6	7	8	8	2	8	8	8	8	7			2	2	5	8	1	4	2	6	3	3	6	6	8	8	2		2	6	3	7	6	6	6	8	6	8	8	8	7	2	3	4	7	7	7	7	6	4	7	3	3	1	5	7	6	5	5	5	5	2	7	7	8		4	5	5	5	7		4	6	7	6	3	7	6	1
Zm00001d003015	pal6	2	29467931	29470598	6	6	3	3	6	3	6	4	4	6	5	6	6	5		3	4	3	6	4	3	5	5	4	7	7	2	5	7	2	3	7	3	6	2	6	2	3	1	2	2	2	3		5	1	8	6	3	3	4	7	6	7	2	3	3	6	5	7	7	8	7	8	2	2	4	3	3	2	6	6	2	4	3	8	1	4	7	4	3		3	6	8	8	3	3	5	7	3	2	8	6	8	8	8	3	6	1	1	4	6	8	3	8	7	6	3	3	2	4	6	7	7	8		3	8	3	6	7	8	8	2	8	8	8	8	7			2	2	5	8	1	4	2	6	3	3	6	6	8	8	2		2	6	3	7	6	6	6	8	6	8	8	8	7	2	3	4	7	7	7	7	6	4	7	3	3	1	5	7	6	5	5	5	5	2	7	7	8		4	5	5	5	7		4	6	7	6	3	7	6	1
Zm00001d003016	pal2	2	29538173	29541434	6	6	3	3	6	3	6	4	4	6	5	6	6	5		3	4	3	6	4	3	5	5	4	7	7	2	5	7	2	3	7	3	6	2	6	2	3	1	2	2	2	3		5	1	8	6	3	3	4	7	6	7	2	3	3	6	5	7	7	8	7	8	2	2	4	3	3	2	6	6	2	4	3	8	1	4	7	4	3		3	6	8	8	3	3	5	7	3	2	8	6	8	8	8	3	6	1	1	4	6	8	3	8	7	6	3	3	2	4	6	7	7	8		3	8	3	6	7	8	8	2	8	8	8	8	7			2	2	5	8	1	4	2	6	3	3	6	6	8	8	2		2	6	3	7	6	6	6	8	6	8	8	8	7	2	3	4	7	7	7	7	6	4	7	3	3	1	5	7	6	5	5	5	5	2	7	7	8		4	5	5	5	7		4	6	7	6	3	7	6	1
Zm00001d003017	IDP4743	2	29552168	29562830	6	6	3	3	6	3	6	4	4	6	5	6	6	5		3	4	3	6	4	3	5	5	4	7	7	2	5	7	2	3	7	3	6	2	6	2	3	1	2	2	2	3		5	1	8	6	3	3	4	7	6	7	2	3	3	6	5	7	7	8	7	8	2	2	4	3	3	2	6	6	2	4	3	8	1	4	7	4	3		3	6	8	8	3	3	5	7	3	2	8	6	8	8	8	3	6	1	1	4	6	8	3	8	7	6	3	3	2	4	6	7	7	8		3	8	3	6	7	8	8	2	8	8	8	8	7			2	2	5	8	1	4	2	6	3	3	6	6	8	8	2		2	6	3	7	6	6	6	8	6	8	8	8	7	2	3	4	7	7	7	7	6	4	7	3	3	1	5	7	6	5	5	5	5	2	7	7	8		4	5	5	5	7		4	6	7	6	3	7	6	1
Zm00001d003018	saur20	2	29562998	29563381	6	6	3	3	6	3	6	4	4	6	5	6	6	5		3	4	3	6	4	3	5	5	4	7	7	2	5	7	2	3	7	3	6	2	6	2	3	1	2	2	2	3		5	1	8	6	3	3	4	7	6	7	2	3	3	6	5	7	7	8	7	8	2	2	4	3	3	2	6	6	2	4	3	8	1	4	7	4	3		3	6	8	8	3	3	5	7	3	2	8	6	8	8	8	3	6	1	1	4	6	8	3	8	7	6	3	3	2	4	6	7	7	8		3	8	3	6	7	8	8	2	8	8	8	8	7			2	2	5	8	1	4	2	6	3	3	6	6	8	8	2		2	6	3	7	6	6	6	8	6	8	8	8	7	2	3	4	7	7	7	7	6	4	7	3	3	1	5	7	6	5	5	5	5	2	7	7	8		4	5	5	5	7		4	6	7	6	3	7	6	1
Zm00001d003019	wakl14	2	29627526	29635338	6	6	3	3	6	3	6	4	4	6	5	6	6	5		3	4	3	6	4	3	5	5	4	7	7	2	5	7	2	3	7	3	6	2	6	2	3	1	2	2	2	3		5	1	8	6	3	3	4	7	6	7	2	3	3	6	5	7	7	8	7	8	2	2	4	3	3	2	6	6	2	4	3	8	1	4	7	4	3		3	6	8	8	3	3	5	7	3	2	8	6	8	8	8	3	6	1	1	4	6	8	3	8	7	6	3	3	2	4	6	7	7	8		3	8	3	6	7	8	8	2	8	8	8	8	7			2	2	5	8	1	4	2	6	3	3	6	6	8	8	2		2	6	3	7	6	6	6	8	6	8	8	8	7	2	3	4	7	7	7	7	6	4	7	3	3	1	5	7	6	5	5	5	5	2	7	7	8		4	5	5	5	7		4	6	7	6	3	7	6	1
Zm00001d003023	wakl16	2	29706463	29710394	6	6	3	3	6	3	6	4	4	6	5	6	6	5		3	4	3	6	4	3	5	5	4	7	7	2	5	7	2	3	7	3	6	2	6	2	3	1	2	2	2	3		5	1	8	6	3	3	4	7	6	7	2	3	3	6	5	7	7	8	7	8	2	2	4	3	3	2	6	6	2	4	3	8	1	4	7	4	3		3	6	8	8	3	3	5	7	3	2	8	6	8	8	8	3	6	1	1	4	6	8	3	8	7	6	3	3	2	4	6	7	7	8		3	8	3	6	7	8	8	2	8	8	8	8	7			2	2	5	8	1	4	2	6	3	3	6	6	8	8	2		2	6	3	7	6	6	6	8	6	8	8	8	7	2	3	4	7	7	7	7	6	4	7	3	3	1	5	7	6	5	5	5	5	2	7	7	8		4	5	5	5	7		4	6	7	6	3	7	6	1
Zm00001d003024	TIDP2900	2	29734149	29735130	6	6	3	3	6	3	6	4	4	6	5	6	6	5		3	4	3	6	4	3	5	5	4	7	7	2	5	7	2	3	7	3	6	2	6	2	3	1	2	2	2	3		5	1	8	6	3	3	4	7	6	7	2	3	3	6	5	7	7	8	7	8	2	2	4	3	3	2	6	6	2	4	3	8	1	4	7	4	3		3	6	8	8	3	3	5	7	3	2	8	6	8	8	8	3	6	1	1	4	6	8	3	8	7	6	3	3	2	4	6	7	7	8		3	8	3	6	7	8	8	2	8	8	8	8	7			2	2	5	8	1	4	2	6	3	3	6	6	8	8	2		2	6	3	7	6	6	6	8	6	8	8	8	7	2	3	4	7	7	7	7	6	4	7	3	3	1	5	7	6	5	5	5	5	2	7	7	8		4	5	5	5	7		4	6	7	6	3	7	6	1
Zm00001d003025	amt3	2	29747763	29749475	6	6	3	3	6	3	6	4	4	6	5	6	6	5		3	4	3	6	4	3	5	5	4	7	7	2	5	7	2	3	7	3	6	2	6	2	3	1	2	2	2	3		5	1	8	6	3	3	4	7	6	7	2	3	3	6	5	7	7	8	7	8	2	2	4	3	3	2	6	6	2	4	3	8	1	4	7	4	3		3	6	8	8	3	3	5	7	3	2	8	6	8	8	8	3	6	1	1	4	6	8	3	8	7	6	3	3	2	4	6	7	7	8		3	8	3	6	7	8	8	2	8	8	8	8	7			2	2	5	8	1	4	2	6	3	3	6	6	8	8	2		2	6	3	7	6	6	6	8	6	8	8	8	7	2	3	4	7	7	7	7	6	4	7	3	3	1	5	7	6	5	5	5	5	2	7	7	8		4	5	5	5	7		4	6	7	6	3	7	6	1
Zm00001d003031	AY104214	2	29817833	29830611	6	6	3	3	6	3	6	4	4	6	5	6	6	5		3	4	3	6	4	3	5	5	4	7	7	2	5	7	2	3	7	3	6	2	6	2	3	1	2	2	2	3		5	1	8	6	3	3	4	7	6	7	2	3	3	6	5	7	7	8	7	8	2	2	4	3	3	2	6	6	2	4	3	8	1	4	7	4	3		3	6	8	8	3	3	5	7	3	2	8	6	8	8	8	3	6	1	1	4	6	8	3	8	7	6	3	3	2	4	6	7	7	8		3	8	3	6	7	8	8	2	8	8	8	8	7			2	2	5	8	1	4	2	6	3	3	6	6	8	8	2		2	6	3	7	6	6	6	8	6	8	8	8	7	2	3	4	7	7	7	7	6	4	7	3	3	1	5	7	6	5	5	5	5	2	7	7	8		4	5	5	5	7		4	6	7	6	3	7	6	1
Zm00001d003033	AI691686	2	29989844	29995440	6	6	3	3	6	3	6	4	4	6	5	6	6	5		3	4	3	6	4	3	5	5	4	7	7	2	5	7	2	3	7	3	6	2	6	2	3	1	2	2	2	3		5	1	8	6	3	3	4	7	6	7	2	3	3	6	5	7	7	8	7	8	2	2	4	3	3	2	6	6	2	4	3	8	1	4	7	4	3		3	6	8	8	3	3	5	7	3	2	8	6	8	8	8	3	6	1	1	4	6	8	3	8	7	6	3	3	2	4	6	7	7	8		3	8	3	6	7	8	8	2	8	8	8	8	7			2	2	5	8	1	4	2	6	3	3	6	6	8	8	2		2	6	3	7	6	6	6	8	6	8	8	8	7	2	3	4	7	7	7	7	6	4	7	3	3	1	5	7	6	5	5	5	5	2	7	7	8		4	5	5	5	7		4	6	7	6	3	7	6	1
Zm00001d003034	IDP7808	2	30048389	30052767	6	6	3	3	6	3	6	4	4	6	5	6	6	5	1	3	4	3	6	4	3	5	5	4	7	7	2	5	7	2	3	7	3	6	2	6	2	3	1	2	2	2	3	1	5	1	8	6	3	3	4	7	6	7	2	3	3	6	5	7	7	8	7	8	2	2	4	3	3	2	6	6	2	4	3	8	1	4	7	4	3	1	3	6	8	8	3	3	5	7	3	2	8	6	8	8	8	3	6	1	1	4	6	8	3	8	7	6	3	3	2	4	6	7	7	8	1	3	8	3	6	7	8	8	2	8	8	8	8	7	1	1	2	2	5	8	1	4	2	6	3	3	6	6	8	8	2	1	2	6	3	7	6	6	6	8	6	8	8	8	7	2	3	4	7	7	7	7	6	4	7	3	3	1	5	7	6	5	5	5	5	2	7	7	8	1	4	5	5	5	7	1	4	6	7	6	3	7	6	1
Zm00001d003035		2	30053282	30054643	6	6	3	3	6	3	6	4	4	6	5	6	6	5	1	3	4	3	6	4	3	5	5	4	7	7	2	5	7	2	3	7	3	6	2	6	2	3	1	2	2	2	3	1	5	1	8	6	3	3	4	7	6	7	2	3	3	6	5	7	7	8	7	8	2	2	4	3	3	2	6	6	2	4	3	8	1	4	7	4	3	1	3	6	8	8	3	3	5	7	3	2	8	6	8	8	8	3	6	1	1	4	6	8	3	8	7	6	3	3	2	4	6	7	7	8	1	3	8	3	6	7	8	8	2	8	8	8	8	7	1	1	2	2	5	8	1	4	2	6	3	3	6	6	8	8	2	1	2	6	3	7	6	6	6	8	6	8	8	8	7	2	3	4	7	7	7	7	6	4	7	3	3	1	5	7	6	5	5	5	5	2	7	7	8	1	4	5	5	5	7	1	4	6	7	6	3	7	6	1
Zm00001d003037	glk63	2	30056009	30059224	6	6	3	3	6	3	6	4	4	6	5	6	6	5	1	3	4	3	6	4	3	5	5	4	7	7	2	5	7	2	3	7	3	6	2	6	2	3	1	2	2	2	3	1	5	1	8	6	3	3	4	7	6	7	2	3	3	6	5	7	7	8	7	8	2	2	4	3	3	2	6	6	2	4	3	8	1	4	7	4	3	1	3	6	8	8	3	3	5	7	3	2	8	6	8	8	8	3	6	1	1	4	6	8	3	8	7	6	3	3	2	4	6	7	7	8	1	3	8	3	6	7	8	8	2	8	8	8	8	7	1	1	2	2	5	8	1	4	2	6	3	3	6	6	8	8	2	1	2	6	3	7	6	6	6	8	6	8	8	8	7	2	3	4	7	7	7	7	6	4	7	3	3	1	5	7	6	5	5	5	5	2	7	7	8	1	4	5	5	5	7	1	4	6	7	6	3	7	6	1
Zm00001d003038		2	30071279	30073794	6	6	3	3	6	3	6	4	4	6	5	6	6	5	5	3	4	3	6	4	3	5	5	4	7	7	2	5	7	2	3	7	3	6	2	6	2	3	1	2	2	2	3	5	5	1	8	6	3	3	4	7	6	7	2	3	3	6	5	7	7	8	7	8	2	2	4	3	3	2	6	6	2	4	3	8	1	4	7	4	3	5	3	6	8	8	3	3	5	7	3	2	8	6	8	8	8	3	6	1	1	4	6	8	3	8	7	6	3	3	2	4	6	7	7	8	5	3	8	3	6	7	8	8	2	8	8	8	8	7	5	5	2	2	5	8	1	4	2	6	3	3	6	6	8	8	2	5	2	6	3	7	6	6	6	8	6	8	8	8	7	2	3	4	7	7	7	7	6	4	7	3	3	1	5	7	6	5	5	5	5	2	7	7	8	5	4	5	5	5	7	5	4	6	7	6	3	7	6	1
Zm00001d003039		2	30079480	30081862	6	6	3	3	6	3	6	4	4	6	5	6	6	5		3	4	3	6	4	3	5	5	4	7	7	2	5	7	2	3	7	3	6	2	6	2	3	1	2	2	2	3		5	1	8	6	3	3	4	7	6	7	2	3	3	6	5	7	7	8	7	8	2	2	4	3	3	2	6	6	2	4	3	8	1	4	7	4	3		3	6	8	8	3	3	5	7	3	2	8	6	8	8	8	3	6	1	1	4	6	8	3	8	7	6	3	3	2	4	6	7	7	8		3	8	3	6	7	8	8	2	8	8	8	8	7			2	2	5	8	1	4	2	6	3	3	6	6	8	8	2		2	6	3	7	6	6	6	8	6	8	8	8	7	2	3	4	7	7	7	7	6	4	7	3	3	1	5	7	6	5	5	5	5	2	7	7	8		4	5	5	5	7		4	6	7	6	3	7	6	1
Zm00001d003040		2	30082227	30086375	6	6	3	3	6	3	6	4	4	6	5	6	6	5	3	3	4	3	6	4	3	5	5	4	7	7	2	5	7	2	3	7	3	6	2	6	2	3	1	2	2	2	3	3	5	1	8	6	3	3	4	7	6	7	2	3	3	6	5	7	7	8	7	8	2	2	4	3	3	2	6	6	2	4	3	8	1	4	7	4	3	3	3	6	8	8	3	3	5	7	3	2	8	6	8	8	8	3	6	1	1	4	6	8	3	8	7	6	3	3	2	4	6	7	7	8	3	3	8	3	6	7	8	8	2	8	8	8	8	7	3	3	2	2	5	8	1	4	2	6	3	3	6	6	8	8	2	3	2	6	3	7	6	6	6	8	6	8	8	8	7	2	3	4	7	7	7	7	6	4	7	3	3	1	5	7	6	5	5	5	5	2	7	7	8	3	4	5	5	5	7	3	4	6	7	6	3	7	6	1
Zm00001d003041		2	30125952	30126353	6	6	3	3	6	3	6	4	4	6	5	6	6	5	3	3	4	3	6	4	3	5	5	4	7	7	2	5	7	2	3	7	3	6	2	6	2	3	1	2	2	2	3	3	5	1	8	6	3	3	4	7	6	7	2	3	3	6	5	7	7	8	7	8	2	2	4	3	3	2	6	6	2	4	3	8	1	4	7	4	3	3	3	6	8	8	3	3	5	7	3	2	8	6	8	8	8	3	6	1	1	4	6	8	3	8	7	6	3	3	2	4	6	7	7	8	3	3	8	3	6	7	8	8	2	8	8	8	8	7	3	3	2	2	5	8	1	4	2	6	3	3	6	6	8	8	2	3	2	6	3	7	6	6	6	8	6	8	8	8	7	2	3	4	7	7	7	7	6	4	7	3	3	1	5	7	6	5	5	5	5	2	7	7	8	3	4	5	5	5	7	3	4	6	7	6	3	7	6	1
Zm00001d003044	glu9	2	30142617	30148922	6	6	3	3	6	3	6	4	4	6	5	6	6	5	7	3	4	3	6	4	3	5	5	4	7	7	2	5	7	2	3	7	3	6	2	6	2	3	1	2	2	2	3	7	5	1	8	6	3	3	4	7	6	7	2	3	3	6	5	7	7	8	7	8	2	2	4	3	3	2	6	6	2	4	3	8	1	4	7	4	3	7	3	6	8	8	3	3	5	7	3	2	8	6	8	8	8	3	6	1	1	4	6	8	3	8	7	6	3	3	2	4	6	7	7	8	7	3	8	3	6	7	8	8	2	8	8	8	8	7	7	7	2	2	5	8	1	4	2	6	3	3	6	6	8	8	2	7	2	6	3	7	6	6	6	8	6	8	8	8	7	2	3	4	7	7	7	7	6	4	7	3	3	1	5	7	6	5	5	5	5	2	7	7	8	7	4	5	5	5	7	7	4	6	7	6	3	7	6	1
Zm00001d003045	glu25	2	30208146	30219319	6	6	3	3	6	3	6	4	4	6	5	6	6	5	7	3	4	3	6	4	3	5	5	4	7	7	2	5	7	2	3	7	3	6	2	6	2	3	1	2	2	2	3	7	5	1	8	6	3	3	4	7	6	7	2	3	3	6	5	7	7	8	7	8	2	2	4	3	3	2	6	6	2	4	3	8	1	4	7	4	3	7	3	6	8	8	3	3	5	7	3	2	8	6	8	8	8	3	6	1	1	4	6	8	3	8	7	6	3	3	2	4	6	7	7	8	7	3	8	3	6	7	8	8	2	8	8	8	8	7	7	7	2	2	5	8	1	4	2	6	3	3	6	6	8	8	2	7	2	6	3	7	6	6	6	8	6	8	8	8	7	2	3	4	7	7	7	7	6	4	7	3	3	1	5	7	6	5	5	5	5	2	7	7	8	7	4	5	5	5	7	7	4	6	7	6	3	7	6	1
Zm00001d001924	DT641997	2	3022804	3026409	5	1	1	3	6	2	1	5	6	2	1	1	1	7	8	3	7	3	4	5	6	3	7	4	8	2	5	3	6	7	1	3	8	3	4	6	4	1	3	7	7	6	1	8	8	5	7	5	5	3	4	7	2	3	3	4	3	4	3	1	4	8	4	1	6	6	3	3	3	6	2	7	6	6	3	3	3	3	1	8	2	8	1	1	8	1	3	1	4	8	6	3	4	1	4	4	4	1	1	6	3	3	3	4	3	2	2	7	4	4	7	2	3	4	3	1	8	6	8	3	6	7	4	1	4	3	3	4	1	6	7	7	6	4	1	7	7	7	1	2	6	7	5	5	6	1	3	1	8	1	7	7	8	1	1	8	8	2	8	8	7	3	4	4	8	3	1	7	1	5	5	5	5	6	6	5	1	2	2	1	1	6	7	7	1	8	3	4	8	7	7	8	2	1	7	3	7	3	4	1
Zm00001d003046	glu24	2	30271748	30282044	6	6	3	3	6	3	6	4	4	6	5	6	6	5	7	3	4	3	6	4	3	5	5	4	7	7	2	5	7	2	3	7	3	6	2	6	2	3	1	2	2	2	3	7	5	1	8	6	3	3	4	7	6	7	2	3	3	6	5	7	7	8	7	8	2	2	4	3	3	2	6	6	2	4	3	8	1	4	7	4	3	7	3	6	8	8	3	3	5	7	3	2	8	6	8	8	8	3	6	1	1	4	6	8	3	8	7	6	3	3	2	4	6	7	7	8	7	3	8	3	6	7	8	8	2	8	8	8	8	7	7	7	2	2	5	8	1	4	2	6	3	3	6	6	8	8	2	7	2	6	3	7	6	6	6	8	6	8	8	8	7	2	3	4	7	7	7	7	6	4	7	3	3	1	5	7	6	5	5	5	5	2	7	7	8	7	4	5	5	5	7	7	4	6	7	6	3	7	6	1
Zm00001d003047	ppr99	2	30304175	30307240	6	6	3	3	6	3	6	4	4	6	5	6	6	5	7	3	4	3	6	4	3	5	5	4	7	7	2	5	7	2	3	7	3	6	2	6	2	3	1	2	2	2	3	7	5	1	8	6	3	3	4	7	6	7	2	3	3	6	5	7	7	8	7	8	2	2	4	3	3	2	6	6	2	4	3	8	1	4	7	4	3	7	3	6	8	8	3	3	5	7	3	2	8	6	8	8	8	3	6	1	1	4	6	8	3	8	7	6	3	3	2	4	6	7	7	8	7	3	8	3	6	7	8	8	2	8	8	8	8	7	7	7	2	2	5	8	1	4	2	6	3	3	6	6	8	8	2	7	2	6	3	7	6	6	6	8	6	8	8	8	7	2	3	4	7	7	7	7	6	4	7	3	3	1	5	7	6	5	5	5	5	2	7	7	8	7	4	5	5	5	7	7	4	6	7	6	3	7	6	1
Zm00001d003048	AF056157	2	30338613	30343062	6	6	3	3	6	3	6	4	4	6	5	6	6	5	7	3	4	3	6	4	3	5	5	4	7	7	2	5	7	2	3	7	3	6	2	6	2	3	1	2	2	2	3	7	5	1	8	6	3	3	4	7	6	7	2	3	3	6	5	7	7	8	7	8	2	2	4	3	3	2	6	6	2	4	3	8	1	4	7	4	3	7	3	6	8	8	3	3	5	7	3	2	8	6	8	8	8	3	6	1	1	4	6	8	3	8	7	6	3	3	2	4	6	7	7	8	7	3	8	3	6	7	8	8	2	8	8	8	8	7	7	7	2	2	5	8	1	4	2	6	3	3	6	6	8	8	2	7	2	6	3	7	6	6	6	8	6	8	8	8	7	2	3	4	7	7	7	7	6	4	7	3	3	1	5	7	6	5	5	5	5	2	7	7	8	7	4	5	5	5	7	7	4	6	7	6	3	7	6	1
Zm00001d003049		2	30345292	30349962	6	6	3	3	6	3	6	4	4	6	5	6	6	5	7	3	4	3	6	4	3	5	5	4	7	7	2	5	7	2	3	7	3	6	2	6	2	3	1	2	2	2	3	7	5	1	8	6	3	3	4	7	6	7	2	3	3	6	5	7	7	8	7	8	2	2	4	3	3	2	6	6	2	4	3	8	1	4	7	4	3	7	3	6	8	8	3	3	5	7	3	2	8	6	8	8	8	3	6	1	1	4	6	8	3	8	7	6	3	3	2	4	6	7	7	8	7	3	8	3	6	7	8	8	2	8	8	8	8	7	7	7	2	2	5	8	1	4	2	6	3	3	6	6	8	8	2	7	2	6	3	7	6	6	6	8	6	8	8	8	7	2	3	4	7	7	7	7	6	4	7	3	3	1	5	7	6	5	5	5	5	2	7	7	8	7	4	5	5	5	7	7	4	6	7	6	3	7	6	1
Zm00001d003050		2	30386679	30388610	6	6	3	3	6	3	6	4	4	6	5	6	6	5		3	4	3	6	4	3	5	5	4	7	7	2	5	7	2	3	7	3	6	2	6	2	3	1	2	2	2	3		5	1	8	6	3	3	4	7	6	7	2	3	3	6	5	7	7	8	7	8	2	2	4	3	3	2	6	6	2	4	3	8	1	4	7	4	3		3	6	8	8	3	3	5	7	3	2	8	6	8	8	8	3	6	1	1	4	6	8	3	8	7	6	3	3	2	4	6	7	7	8		3	8	3	6	7	8	8	2	8	8	8	8	7			2	2	5	8	1	4	2	6	3	3	6	6	8	8	2		2	6	3	7	6	6	6	8	6	8	8	8	7	2	3	4	7	7	7	7	6	4	7	3	3	1	5	7	6	5	5	5	5	2	7	7	8		4	5	5	5	7		4	6	7	6	3	7	6	1
Zm00001d003051		2	30447950	30449800	6	6	3	3	6	3	6	4	4	6	5	6	6	5	3	3	4	3	6	4	3	5	5	4	7	7	2	5	7	2	3	7	3	6	2	6	2	3	1	2	2	2	3	3	5	1	8	6	3	3	4	7	6	7	2	3	3	6	5	7	7	8	7	8	2	2	4	3	3	2	6	6	2	4	3	8	1	4	7	4	3	3	3	6	8	8	3	3	5	7	3	2	8	6	8	8	8	3	6	1	1	4	6	8	3	8	7	6	3	3	2	4	6	7	7	8	3	3	8	3	6	7	8	8	2	8	8	8	8	7	3	3	2	2	5	8	1	4	2	6	3	3	6	6	8	8	2	3	2	6	3	7	6	6	6	8	6	8	8	8	7	2	3	4	7	7	7	7	6	4	7	3	3	1	5	7	6	5	5	5	5	2	7	7	8	3	4	5	5	5	7	3	4	6	7	6	3	7	6	1
Zm00001d001926		2	3045358	3046447	5	1	1	3	6	2	1	5	6	2	1	1	1	7	8	3	7	3	4	5	6	3	7	4	8	2	5	3	6	7	1	3	8	3	4	6	4	1	3	7	7	6	1	8	8	5	7	5	5	3	4	7	2	3	3	4	3	4	3	1	4	8	4	1	6	6	3	3	3	6	2	7	6	6	3	3	3	3	1	8	2	8	1	1	8	1	3	1	4	8	6	3	4	1	4	4	4	1	1	6	3	3	3	4	3	2	2	7	4	4	7	2	3	4	3	1	8	6	8	3	6	7	4	1	4	3	3	4	1	6	7	7	6	4	1	7	7	7	1	2	6	7	5	5	6	1	3	1	8	1	7	7	8	1	1	8	8	2	8	8	7	3	4	4	8	3	1	7	1	5	5	5	5	6	6	5	1	2	2	1	1	6	7	7	1	8	3	4	8	7	7	8	2	1	7	3	7	3	4	1
Zm00001d003052	nactf36	2	30534378	30537200	6	6	3	3	6	3	6	4	4	6	5	6	6	5	1	3	4	3	6	4	3	5	5	4	7	7	2	5	7	2	3	7	3	6	2	6	2	3	1	2	2	2	3	1	5	1	8	6	3	3	4	7	6	7	2	3	3	6	5	7	7	8	7	8	2	2	4	3	3	2	6	6	2	4	3	8	1	4	7	4	3	1	3	6	8	8	3	3	5	7	3	2	8	6	8	8	8	3	6	1	1	4	6	8	3	8	7	6	3	3	2	4	6	7	7	8	1	3	8	3	6	7	8	8	2	8	8	8	8	7	1	1	2	2	5	8	1	4	2	6	3	3	6	6	8	8	2	1	2	6	3	7	6	6	6	8	6	8	8	8	7	2	3	4	7	7	7	7	6	4	7	3	3	1	5	7	6	5	5	5	5	2	7	7	8	1	4	5	5	5	7	1	4	6	7	6	3	7	6	1
Zm00001d003053		2	30541042	30542287	6	6	3	3	6	3	6	4	4	6	5	6	6	5	1	3	4	3	6	4	3	5	5	4	7	7	2	5	7	2	3	7	3	6	2	6	2	3	1	2	2	2	3	1	5	1	8	6	3	3	4	7	6	7	2	3	3	6	5	7	7	8	7	8	2	2	4	3	3	2	6	6	2	4	3	8	1	4	7	4	3	1	3	6	8	8	3	3	5	7	3	2	8	6	8	8	8	3	6	1	1	4	6	8	3	8	7	6	3	3	2	4	6	7	7	8	1	3	8	3	6	7	8	8	2	8	8	8	8	7	1	1	2	2	5	8	1	4	2	6	3	3	6	6	8	8	2	1	2	6	3	7	6	6	6	8	6	8	8	8	7	2	3	4	7	7	7	7	6	4	7	3	3	1	5	7	6	5	5	5	5	2	7	7	8	1	4	5	5	5	7	1	4	6	7	6	3	7	6	1
Zm00001d001927	LOC100280519	2	3061215	3062758	5	1	1	3	6	2	1	5	6	2	1	1	1	7	8	3	7	3	4	5	6	3	7	4	8	2	5	3	6	7	1	3	8	3	4	6	4	1	3	7	7	6	1	8	8	5	7	5	5	3	4	7	2	3	3	4	3	4	3	1	4	8	4	1	6	6	3	3	3	6	2	7	6	6	3	3	3	3	1	8	2	8	1	1	8	1	3	1	4	8	6	3	4	1	4	4	4	1	1	6	3	3	3	4	3	2	2	7	4	4	7	2	3	4	3	1	8	6	8	3	6	7	4	1	4	3	3	4	1	6	7	7	6	4	1	7	7	7	1	2	6	7	5	5	6	1	3	1	8	1	7	7	8	1	1	8	8	2	8	8	7	3	4	4	8	3	1	7	1	5	5	5	5	6	6	5	1	2	2	1	1	6	7	7	1	8	3	4	8	7	7	8	2	1	7	3	7	3	4	1
Zm00001d003057	Zm00001d003057	2	30670978	30671580	6	6	3	3	6	3	6	4	4	6	5	6	6	5	4	3	4	3	6	4	3	5	5	4	7	7	2	5	7	2	3	7	3	6	2	6	2	3	1	2	2	2	3	4	5	1	8	6	3	3	4	7	6	7	2	3	3	6	5	7	7	8	7	8	2	2	4	3	3	2	6	6	2	4	3	8	1	4	7	4	3	4	3	6	8	8	3	3	5	7	3	2	8	6	8	8	8	3	6	1	1	4	6	8	3	8	7	6	3	3	2	4	6	7	7	8	4	3	8	3	6	7	8	8	2	8	8	8	8	7	4	4	2	2	5	8	1	4	2	6	3	3	6	6	8	8	2	4	2	6	3	7	6	6	6	8	6	8	8	8	7	2	3	4	7	7	7	7	6	4	7	3	3	1	5	7	6	5	5	5	5	2	7	7	8	4	4	5	5	5	7	4	4	6	7	6	3	7	6	1
Zm00001d001928	kcbp1	2	3067705	3079031	5	1	1	3	6	2	1	5	6	2	1	1	1	7	8	3	7	3	4	5	6	3	7	4	8	2	5	3	6	7	1	3	8	3	4	6	4	1	3	7	7	6	1	8	8	5	7	5	5	3	4	7	2	3	3	4	3	4	3	1	4	8	4	1	6	6	3	3	3	6	2	7	6	6	3	3	3	3	1	8	2	8	1	1	8	1	3	1	4	8	6	3	4	1	4	4	4	1	1	6	3	3	3	4	3	2	2	7	4	4	7	2	3	4	3	1	8	6	8	3	6	7	4	1	4	3	3	4	1	6	7	7	6	4	1	7	7	7	1	2	6	7	5	5	6	1	3	1	8	1	7	7	8	1	1	8	8	2	8	8	7	3	4	4	8	3	1	7	1	5	5	5	5	6	6	5	1	2	2	1	1	6	7	7	1	8	3	4	8	7	7	8	2	1	7	3	7	3	4	1
Zm00001d003058	IDP8031	2	30708047	30711219	6	6	3	3	6	3	6	4	4	6	5	6	6	5		3	4	3	6	4	3	5	5	4	7	7	2	5	7	2	3	7	3	6	2	6	2	3	1	2	2	2	3		5	1	8	6	3	3	4	7	6	7	2	3	3	6	5	7	7	8	7	8	2	2	4	3	3	2	6	6	2	4	3	8	1	4	7	4	3		3	6	8	8	3	3	5	7	3	2	8	6	8	8	8	3	6	1	1	4	6	8	3	8	7	6	3	3	2	4	6	7	7	8		3	8	3	6	7	8	8	2	8	8	8	8	7			2	2	5	8	1	4	2	6	3	3	6	6	8	8	2		2	6	3	7	6	6	6	8	6	8	8	8	7	2	3	4	7	7	7	7	6	4	7	3	3	1	5	7	6	5	5	5	5	2	7	7	8		4	5	5	5	7		4	6	7	6	3	7	6	1
Zm00001d003059	IDP7441	2	30712433	30716196	6	6	3	3	6	3	6	4	4	6	5	6	6	5		3	4	3	6	4	3	5	5	4	7	7	2	5	7	2	3	7	3	6	2	6	2	3	1	2	2	2	3		5	1	8	6	3	3	4	7	6	7	2	3	3	6	5	7	7	8	7	8	2	2	4	3	3	2	6	6	2	4	3	8	1	4	7	4	3		3	6	8	8	3	3	5	7	3	2	8	6	8	8	8	3	6	1	1	4	6	8	3	8	7	6	3	3	2	4	6	7	7	8		3	8	3	6	7	8	8	2	8	8	8	8	7			2	2	5	8	1	4	2	6	3	3	6	6	8	8	2		2	6	3	7	6	6	6	8	6	8	8	8	7	2	3	4	7	7	7	7	6	4	7	3	3	1	5	7	6	5	5	5	5	2	7	7	8		4	5	5	5	7		4	6	7	6	3	7	6	1
Zm00001d003060		2	30793837	30795420	6	6	3	3	6	3	6	4	4	6	5	6	6	5	5	3	4	3	6	4	3	5	5	4	7	7	2	5	7	2	3	7	3	6	2	6	2	3	1	2	2	2	3	5	5	1	8	6	3	3	4	7	6	7	2	3	3	6	5	7	7	8	7	8	2	2	4	3	3	2	6	6	2	4	3	8	1	4	7	4	3	5	3	6	8	8	3	3	5	7	3	2	8	6	8	8	8	3	6	1	1	4	6	8	3	8	7	6	3	3	2	4	6	7	7	8	5	3	8	3	6	7	8	8	2	8	8	8	8	7	5	5	2	2	5	8	1	4	2	6	3	3	6	6	8	8	2	5	2	6	3	7	6	6	6	8	6	8	8	8	7	2	3	4	7	7	7	7	6	4	7	3	3	1	5	7	6	5	5	5	5	2	7	7	8	5	4	5	5	5	7	5	4	6	7	6	3	7	6	1
Zm00001d001929	IDP7712	2	3079742	3089142	5	1	1	3	6	2	1	5	6	2	1	1	1	7	8	3	7	3	4	5	6	3	7	4	8	2	5	3	6	7	1	3	8	3	4	6	4	1	3	7	7	6	1	8	8	5	7	5	5	3	4	7	2	3	3	4	3	4	3	1	4	8	4	1	6	6	3	3	3	6	2	7	6	6	3	3	3	3	1	8	2	8	1	1	8	1	3	1	4	8	6	3	4	1	4	4	4	1	1	6	3	3	3	4	3	2	2	7	4	4	7	2	3	4	3	1	8	6	8	3	6	7	4	1	4	3	3	4	1	6	7	7	6	4	1	7	7	7	1	2	6	7	5	5	6	1	3	1	8	1	7	7	8	1	1	8	8	2	8	8	7	3	4	4	8	3	1	7	1	5	5	5	5	6	6	5	1	2	2	1	1	6	7	7	1	8	3	4	8	7	7	8	2	1	7	3	7	3	4	1
Zm00001d001929	pco118092	2	3079742	3089142	5	1	1	3	6	2	1	5	6	2	1	1	1	7	8	3	7	3	4	5	6	3	7	4	8	2	5	3	6	7	1	3	8	3	4	6	4	1	3	7	7	6	1	8	8	5	7	5	5	3	4	7	2	3	3	4	3	4	3	1	4	8	4	1	6	6	3	3	3	6	2	7	6	6	3	3	3	3	1	8	2	8	1	1	8	1	3	1	4	8	6	3	4	1	4	4	4	1	1	6	3	3	3	4	3	2	2	7	4	4	7	2	3	4	3	1	8	6	8	3	6	7	4	1	4	3	3	4	1	6	7	7	6	4	1	7	7	7	1	2	6	7	5	5	6	1	3	1	8	1	7	7	8	1	1	8	8	2	8	8	7	3	4	4	8	3	1	7	1	5	5	5	5	6	6	5	1	2	2	1	1	6	7	7	1	8	3	4	8	7	7	8	2	1	7	3	7	3	4	1
Zm00001d001931	vq12	2	3092327	3092746	5	1	1	3	6	2	1	5	6	2	1	1	1	7		3	7	3	4	5	6	3	7	4	8	2	5	3	6	7	1	3		3	4	6	4	1	3	7	7	6	1	8		5	7	5	5	3	4	7	2	3	3	4	3	4	3	1	4	8	4	1	6	6	3	3	3	6	2	7	6	6	3	3	3	3	1		2		1	1		1	3	1	4		6	3	4	1	4	4	4	1	1	6	3	3	3	4	3	2	2	7	4	4	7	2	3	4	3	1		6	8	3	6	7	4	1	4	3	3	4	1	6	7	7	6	4	1	7	7	7	1	2	6	7	5	5	6	1	3	1		1	7	7		1	1			2			7	3	4	4		3	1	7	1	5	5	5	5	6	6	5	1	2	2	1	1	6	7	7	1		3	4		7	7		2	1	7	3	7	3	4	1
Zm00001d001932	Zm00001d001932	2	3093088	3096658	5	1	1	3	6	2	1	5	6	2	1	1	1	7		3	7	3	4	5	6	3	7	4	8	2	5	3	6	7	1	3		3	4	6	4	1	3	7	7	6	1	8		5	7	5	5	3	4	7	2	3	3	4	3	4	3	1	4	8	4	1	6	6	3	3	3	6	2	7	6	6	3	3	3	3	1		2		1	1		1	3	1	4		6	3	4	1	4	4	4	1	1	6	3	3	3	4	3	2	2	7	4	4	7	2	3	4	3	1		6	8	3	6	7	4	1	4	3	3	4	1	6	7	7	6	4	1	7	7	7	1	2	6	7	5	5	6	1	3	1		1	7	7		1	1			2			7	3	4	4		3	1	7	1	5	5	5	5	6	6	5	1	2	2	1	1	6	7	7	1		3	4		7	7		2	1	7	3	7	3	4	1
Zm00001d003062	umc2247	2	30966715	30969433	6	6	3	3	6	3	6	4	4	6	5	6	6	5		3	4	3	6	4	3	5	5	4	7	7	2	5	7	2	3	7	3	6	2	6	2	3	1	2	2	2	3		5	1	8	6	3	3	4	7	6	7	2	3	3	6	5	7	7	8	7	8	2	2	4	3	3	2	6	6	2	4	3	8	1	4	7	4	3		3	6	8	8	3	3	5	7	3	2	8	6	8	8	8	3	6	1	1	4	6	8	3	8	7	6	3	3	2	4	6	7	7	8		3	8	3	6	7	8	8	2	8	8	8	8	7			2	2	5	8	1	4	2	6	3	3	6	6	8	8	2		2	6	3	7	6	6	6	8	6	8	8	8	7	2	3	4	7	7	7	7	6	4	7	3	3	1	5	7	6	5	5	5	5	2	7	7	8		4	5	5	5	7		4	6	7	6	3	7	6	1
Zm00001d001933	c3h16	2	3097287	3101632	5	1	1	3	6	2	1	5	6	2	1	1	1	7		3	7	3	4	5	6	3	7	4	8	2	5	3	6	7	1	3		3	4	6	4	1	3	7	7	6	1	8		5	7	5	5	3	4	7	2	3	3	4	3	4	3	1	4	8	4	1	6	6	3	3	3	6	2	7	6	6	3	3	3	3	1		2		1	1		1	3	1	4		6	3	4	1	4	4	4	1	1	6	3	3	3	4	3	2	2	7	4	4	7	2	3	4	3	1		6	8	3	6	7	4	1	4	3	3	4	1	6	7	7	6	4	1	7	7	7	1	2	6	7	5	5	6	1	3	1		1	7	7		1	1			2			7	3	4	4		3	1	7	1	5	5	5	5	6	6	5	1	2	2	1	1	6	7	7	1		3	4		7	7		2	1	7	3	7	3	4	1
Zm00001d003064	myb72	2	30987718	30989878	6	6	3	3	6	3	6	4	4	6	5	6	6	5		3	4	3	6	4	3	5	5	4	7	7	2	5	7	2	3	7	3	6	2	6	2	3	1	2	2	2	3		5	1	8	6	3	3	4	7	6	7	2	3	3	6	5	7	7	8	7	8	2	2	4	3	3	2	6	6	2	4	3	8	1	4	7	4	3		3	6	8	8	3	3	5	7	3	2	8	6	8	8	8	3	6	1	1	4	6	8	3	8	7	6	3	3	2	4	6	7	7	8		3	8	3	6	7	8	8	2	8	8	8	8	7			2	2	5	8	1	4	2	6	3	3	6	6	8	8	2		2	6	3	7	6	6	6	8	6	8	8	8	7	2	3	4	7	7	7	7	6	4	7	3	3	1	5	7	6	5	5	5	5	2	7	7	8		4	5	5	5	7		4	6	7	6	3	7	6	1
Zm00001d001934		2	3102593	3103210	5	1	1	3	6	2	1	5	6	2	1	1	1	7		3	7	3	4	5	6	3	7	4	8	2	5	3	6	7	1	3		3	4	6	4	1	3	7	7	6	1	8		5	7	5	5	3	4	7	2	3	3	4	3	4	3	1	4	8	4	1	6	6	3	3	3	6	2	7	6	6	3	3	3	3	1		2		1	1		1	3	1	4		6	3	4	1	4	4	4	1	1	6	3	3	3	4	3	2	2	7	4	4	7	2	3	4	3	1		6	8	3	6	7	4	1	4	3	3	4	1	6	7	7	6	4	1	7	7	7	1	2	6	7	5	5	6	1	3	1		1	7	7		1	1			2			7	3	4	4		3	1	7	1	5	5	5	5	6	6	5	1	2	2	1	1	6	7	7	1		3	4		7	7		2	1	7	3	7	3	4	1
Zm00001d003066	pco117343	2	31034006	31038692	6	6	3	3	6	3	6	4	4	6	5	6	6	5		3	4	3	6	4	3	5	5	4	7	7	2	5	7	2	3	7	3	6	2	6	2	3	1	2	2	2	3		5	1	8	6	3	3	4	7	6	7	2	3	3	6	5	7	7	8	7	8	2	2	4	3	3	2	6	6	2	4	3	8	1	4	7	4	3		3	6	8	8	3	3	5	7	3	2	8	6	8	8	8	3	6	1	1	4	6	8	3	8	7	6	3	3	2	4	6	7	7	8		3	8	3	6	7	8	8	2	8	8	8	8	7			2	2	5	8	1	4	2	6	3	3	6	6	8	8	2		2	6	3	7	6	6	6	8	6	8	8	8	7	2	3	4	7	7	7	7	6	4	7	3	3	1	5	7	6	5	5	5	5	2	7	7	8		4	5	5	5	7		4	6	7	6	3	7	6	1
Zm00001d003067		2	31067940	31072441	6	6	3	3	6	3	6	4	4	6	5	6	6	5		3	4	3	6	4	3	5	5	4	7	7	2	5	7	2	3	7	3	6	2	6	2	3	1	2	2	2	3		5	1	8	6	3	3	4	7	6	7	2	3	3	6	5	7	7	8	7	8	2	2	4	3	3	2	6	6	2	4	3	8	1	4	7	4	3		3	6	8	8	3	3	5	7	3	2	8	6	8	8	8	3	6	1	1	4	6	8	3	8	7	6	3	3	2	4	6	7	7	8		3	8	3	6	7	8	8	2	8	8	8	8	7			2	2	5	8	1	4	2	6	3	3	6	6	8	8	2		2	6	3	7	6	6	6	8	6	8	8	8	7	2	3	4	7	7	7	7	6	4	7	3	3	1	5	7	6	5	5	5	5	2	7	7	8		4	5	5	5	7		4	6	7	6	3	7	6	1
Zm00001d001935		2	3107291	3112383	5	1	1	3	6	2	1	5	6	2	1	1	1	7		3	7	3	4	5	6	3	7	4	8	2	5	3	6	7	1	3		3	4	6	4	1	3	7	7	6	1	8		5	7	5	5	3	4	7	2	3	3	4	3	4	3	1	4	8	4	1	6	6	3	3	3	6	2	7	6	6	3	3	3	3	1		2		1	1		1	3	1	4		6	3	4	1	4	4	4	1	1	6	3	3	3	4	3	2	2	7	4	4	7	2	3	4	3	1		6	8	3	6	7	4	1	4	3	3	4	1	6	7	7	6	4	1	7	7	7	1	2	6	7	5	5	6	1	3	1		1	7	7		1	1			2			7	3	4	4		3	1	7	1	5	5	5	5	6	6	5	1	2	2	1	1	6	7	7	1		3	4		7	7		2	1	7	3	7	3	4	1
Zm00001d003068	ppck4	2	31084436	31085836	6	6	3	3	6	3	6	4	4	6	5	6	6	5		3	4	3	6	4	3	5	5	4	7	7	2	5	7	2	3	7	3	6	2	6	2	3	1	2	2	2	3		5	1	8	6	3	3	4	7	6	7	2	3	3	6	5	7	7	8	7	8	2	2	4	3	3	2	6	6	2	4	3	8	1	4	7	4	3		3	6	8	8	3	3	5	7	3	2	8	6	8	8	8	3	6	1	1	4	6	8	3	8	7	6	3	3	2	4	6	7	7	8		3	8	3	6	7	8	8	2	8	8	8	8	7			2	2	5	8	1	4	2	6	3	3	6	6	8	8	2		2	6	3	7	6	6	6	8	6	8	8	8	7	2	3	4	7	7	7	7	6	4	7	3	3	1	5	7	6	5	5	5	5	2	7	7	8		4	5	5	5	7		4	6	7	6	3	7	6	1
Zm00001d003069	wakl17	2	31109119	31111546	6	6	3	3	6	3	6	4	4	6	5	6	6	5	1	3	4	3	6	4	3	5	5	4	7	7	2	5	7	2	3	7	3	6	2	6	2	3	1	2	2	2	3	1	5	1	8	6	3	3	4	7	6	7	2	3	3	6	5	7	7	8	7	8	2	2	4	3	3	2	6	6	2	4	3	8	1	4	7	4	3	1	3	6	8	8	3	3	5	7	3	2	8	6	8	8	8	3	6	1	1	4	6	8	3	8	7	6	3	3	2	4	6	7	7	8	1	3	8	3	6	7	8	8	2	8	8	8	8	7	1	1	2	2	5	8	1	4	2	6	3	3	6	6	8	8	2	1	2	6	3	7	6	6	6	8	6	8	8	8	7	2	3	4	7	7	7	7	6	4	7	3	3	1	5	7	6	5	5	5	5	2	7	7	8	1	4	5	5	5	7	1	4	6	7	6	3	7	6	1
Zm00001d003070	wakl18	2	31113429	31116442	6	6	3	3	6	3	6	4	4	6	5	6	6	5	1	3	4	3	6	4	3	5	5	4	7	7	2	5	7	2	3	7	3	6	2	6	2	3	1	2	2	2	3	1	5	1	8	6	3	3	4	7	6	7	2	3	3	6	5	7	7	8	7	8	2	2	4	3	3	2	6	6	2	4	3	8	1	4	7	4	3	1	3	6	8	8	3	3	5	7	3	2	8	6	8	8	8	3	6	1	1	4	6	8	3	8	7	6	3	3	2	4	6	7	7	8	1	3	8	3	6	7	8	8	2	8	8	8	8	7	1	1	2	2	5	8	1	4	2	6	3	3	6	6	8	8	2	1	2	6	3	7	6	6	6	8	6	8	8	8	7	2	3	4	7	7	7	7	6	4	7	3	3	1	5	7	6	5	5	5	5	2	7	7	8	1	4	5	5	5	7	1	4	6	7	6	3	7	6	1
Zm00001d003071	pco137050	2	31121753	31124408	6	6	3	3	6	3	6	4	4	6	5	6	6	5	1	3	4	3	6	4	3	5	5	4	7	7	2	5	7	2	3	7	3	6	2	6	2	3	1	2	2	2	3	1	5	1	8	6	3	3	4	7	6	7	2	3	3	6	5	7	7	8	7	8	2	2	4	3	3	2	6	6	2	4	3	8	1	4	7	4	3	1	3	6	8	8	3	3	5	7	3	2	8	6	8	8	8	3	6	1	1	4	6	8	3	8	7	6	3	3	2	4	6	7	7	8	1	3	8	3	6	7	8	8	2	8	8	8	8	7	1	1	2	2	5	8	1	4	2	6	3	3	6	6	8	8	2	1	2	6	3	7	6	6	6	8	6	8	8	8	7	2	3	4	7	7	7	7	6	4	7	3	3	1	5	7	6	5	5	5	5	2	7	7	8	1	4	5	5	5	7	1	4	6	7	6	3	7	6	1
Zm00001d003072	cl28589_1b	2	31124353	31128731	6	6	3	3	6	3	6	4	4	6	5	6	6	5	1	3	4	3	6	4	3	5	5	4	7	7	2	5	7	2	3	7	3	6	2	6	2	3	1	2	2	2	3	1	5	1	8	6	3	3	4	7	6	7	2	3	3	6	5	7	7	8	7	8	2	2	4	3	3	2	6	6	2	4	3	8	1	4	7	4	3	1	3	6	8	8	3	3	5	7	3	2	8	6	8	8	8	3	6	1	1	4	6	8	3	8	7	6	3	3	2	4	6	7	7	8	1	3	8	3	6	7	8	8	2	8	8	8	8	7	1	1	2	2	5	8	1	4	2	6	3	3	6	6	8	8	2	1	2	6	3	7	6	6	6	8	6	8	8	8	7	2	3	4	7	7	7	7	6	4	7	3	3	1	5	7	6	5	5	5	5	2	7	7	8	1	4	5	5	5	7	1	4	6	7	6	3	7	6	1
Zm00001d001936	glk16	2	3114134	3117099	5	1	1	3	6	2	1	5	6	2	1	1	1	7	8	3	7	3	4	5	6	3	7	4	8	2	5	3	6	7	1	3	8	3	4	6	4	1	3	7	7	6	1	8	8	5	7	5	5	3	4	7	2	3	3	4	3	4	3	1	4	8	4	1	6	6	3	3	3	6	2	7	6	6	3	3	3	3	1	8	2	8	1	1	8	1	3	1	4	8	6	3	4	1	4	4	4	1	1	6	3	3	3	4	3	2	2	7	4	4	7	2	3	4	3	1	8	6	8	3	6	7	4	1	4	3	3	4	1	6	7	7	6	4	1	7	7	7	1	2	6	7	5	5	6	1	3	1	8	1	7	7	8	1	1	8	8	2	8	8	7	3	4	4	8	3	1	7	1	5	5	5	5	6	6	5	1	2	2	1	1	6	7	7	1	8	3	4	8	7	7	8	2	1	7	3	7	3	4	1
Zm00001d001937		2	3119830	3123912	5	1	1	3	6	2	1	5	6	2	1	1	1	7	8	3	7	3	4	5	6	3	7	4	8	2	5	3	6	7	1	3	8	3	4	6	4	1	3	7	7	6	1	8	8	5	7	5	5	3	4	7	2	3	3	4	3	4	3	1	4	8	4	1	6	6	3	3	3	6	2	7	6	6	3	3	3	3	1	8	2	8	1	1	8	1	3	1	4	8	6	3	4	1	4	4	4	1	1	6	3	3	3	4	3	2	2	7	4	4	7	2	3	4	3	1	8	6	8	3	6	7	4	1	4	3	3	4	1	6	7	7	6	4	1	7	7	7	1	2	6	7	5	5	6	1	3	1	8	1	7	7	8	1	1	8	8	2	8	8	7	3	4	4	8	3	1	7	1	5	5	5	5	6	6	5	1	2	2	1	1	6	7	7	1	8	3	4	8	7	7	8	2	1	7	3	7	3	4	1
Zm00001d003076	LOC100274342	2	31280704	31285467	6	6	3	3	6	3	6	4	4	6	5	6	6	5	1	3	4	3	6	4	3	5	5	4	7	7	2	5	7	2	3	7	3	6	2	6	2	3	1	2	2	2	3	1	5	1	8	6	3	3	4	7	6	7	2	3	3	6	5	7	7	8	7	8	2	2	4	3	3	2	6	6	2	4	3	8	1	4	7	4	3	1	3	6	8	8	3	3	5	7	3	2	8	6	8	8	8	3	6	1	1	4	6	8	3	8	7	6	3	3	2	4	6	7	7	8	1	3	8	3	6	7	8	8	2	8	8	8	8	7	1	1	2	2	5	8	1	4	2	6	3	3	6	6	8	8	2	1	2	6	3	7	6	6	6	8	6	8	8	8	7	2	3	4	7	7	7	7	6	4	7	3	3	1	5	7	6	5	5	5	5	2	7	7	8	1	4	5	5	5	7	1	4	6	7	6	3	7	6	1
Zm00001d003079		2	31357988	31359749	6	6	3	3	6	3	6	4	4	6	5	6	6	5	1	3	4	3	6	4	3	5	5	4	7	7	2	5	7	2	3	7	3	6	2	6	2	3	1	2	2	2	3	1	5	1	8	6	3	3	4	7	6	7	2	3	3	6	5	7	7	8	7	8	2	2	4	3	3	2	6	6	2	4	3	8	1	4	7	4	3	1	3	6	8	8	3	3	5	7	3	2	8	6	8	8	8	3	6	1	1	4	6	8	3	8	7	6	3	3	2	4	6	7	7	8	1	3	8	3	6	7	8	8	2	8	8	8	8	7	1	1	2	2	5	8	1	4	2	6	3	3	6	6	8	8	2	1	2	6	3	7	6	6	6	8	6	8	8	8	7	2	3	4	7	7	7	7	6	4	7	3	3	1	5	7	6	5	5	5	5	2	7	7	8	1	4	5	5	5	7	1	4	6	7	6	3	7	6	1
Zm00001d003080	nactf34	2	31373154	31374242	6	6	3	3	6	3	6	4	4	6	5	6	6	5	1	3	4	3	6	4	3	5	5	4	7	7	2	5	7	2	3	7	3	6	2	6	2	3	1	2	2	2	3	1	5	1	8	6	3	3	4	7	6	7	2	3	3	6	5	7	7	8	7	8	2	2	4	3	3	2	6	6	2	4	3	8	1	4	7	4	3	1	3	6	8	8	3	3	5	7	3	2	8	6	8	8	8	3	6	1	1	4	6	8	3	8	7	6	3	3	2	4	6	7	7	8	1	3	8	3	6	7	8	8	2	8	8	8	8	7	1	1	2	2	5	8	1	4	2	6	3	3	6	6	8	8	2	1	2	6	3	7	6	6	6	8	6	8	8	8	7	2	3	4	7	7	7	7	6	4	7	3	3	1	5	7	6	5	5	5	5	2	7	7	8	1	4	5	5	5	7	1	4	6	7	6	3	7	6	1
Zm00001d003081	grx1	2	31389813	31393200	6	6	3	3	6	3	6	4	4	6	5	6	6	5	1	3	4	3	6	4	3	5	5	4	7	7	2	5	7	2	3	7	3	6	2	6	2	3	1	2	2	2	3	1	5	1	8	6	3	3	4	7	6	7	2	3	3	6	5	7	7	8	7	8	2	2	4	3	3	2	6	6	2	4	3	8	1	4	7	4	3	1	3	6	8	8	3	3	5	7	3	2	8	6	8	8	8	3	6	1	1	4	6	8	3	8	7	6	3	3	2	4	6	7	7	8	1	3	8	3	6	7	8	8	2	8	8	8	8	7	1	1	2	2	5	8	1	4	2	6	3	3	6	6	8	8	2	1	2	6	3	7	6	6	6	8	6	8	8	8	7	2	3	4	7	7	7	7	6	4	7	3	3	1	5	7	6	5	5	5	5	2	7	7	8	1	4	5	5	5	7	1	4	6	7	6	3	7	6	1
Zm00001d003083		2	31519654	31526365	6	6	3	3	6	3	6	4	4	6	5	6	6	5		3	4	3	6	4	3	5	5	4	7	7	2	5	7	2	3	7	3	6	2	6	2	3	1	2	2	2	3		5	1	8	6	3	3	4	7	6	7	2	3	3	6	5	7	7	8	7	8	2	2	4	3	3	2	6	6	2	4	3	8	1	4	7	4	3		3	6	8	8	3	3	5	7	3	2	8	6	8	8	8	3	6	1	1	4	6	8	3	8	7	6	3	3	2	4	6	7	7	8		3	8	3	6	7	8	8	2	8	8	8	8	7			2	2	5	8	1	4	2	6	3	3	6	6	8	8	2		2	6	3	7	6	6	6	8	6	8	8	8	7	2	3	4	7	7	7	7	6	4	7	3	3	1	5	7	6	5	5	5	5	2	7	7	8		4	5	5	5	7		4	6	7	6	3	7	6	1
Zm00001d003084		2	31605254	31607326	6	6	3	3	6	3	6	4	4	6	5	6	6	5		3	4	3	6	4	3	5	5	4	7	7	2	5	7	2	3	7	3	6	2	6	2	3	1	2	2	2	3		5	1	8	6	3	3	4	7	6	7	2	3	3	6	5	7	7	8	7	8	2	2	4	3	3	2	6	6	2	4	3	8	1	4	7	4	3		3	6	8	8	3	3	5	7	3	2	8	6	8	8	8	3	6	1	1	4	6	8	3	8	7	6	3	3	2	4	6	7	7	8		3	8	3	6	7	8	8	2	8	8	8	8	7			2	2	5	8	1	4	2	6	3	3	6	6	8	8	2		2	6	3	7	6	6	6	8	6	8	8	8	7	2	3	4	7	7	7	7	6	4	7	3	3	1	5	7	6	5	5	5	5	2	7	7	8		4	5	5	5	7		4	6	7	6	3	7	6	1
Zm00001d003085	csu861	2	31707031	31709757	6	6	3	3	6	3	6	4	4	6	5	6	6	5	7	3	4	3	6	4	3	5	5	4	7	7	2	5	7	2	3	7	3	6	2	6	2	3	1	2	2	2	3	7	5	1	8	6	3	3	4	7	6	7	2	3	3	6	5	7	7	8	7	8	2	2	4	3	3	2	6	6	2	4	3	8	1	4	7	4	3	7	3	6	8	8	3	3	5	7	3	2	8	6	8	8	8	3	6	1	1	4	6	8	3	8	7	6	3	3	2	4	6	7	7	8	7	3	8	3	6	7	8	8	2	8	8	8	8	7	7	7	2	2	5	8	1	4	2	6	3	3	6	6	8	8	2	7	2	6	3	7	6	6	6	8	6	8	8	8	7	2	3	4	7	7	7	7	6	4	7	3	3	1	5	7	6	5	5	5	5	2	7	7	8	7	4	5	5	5	7	7	4	6	7	6	3	7	6	1
Zm00001d003086		2	31747661	31753661	6	6	3	3	6	3	6	4	4	6	5	6	6	5	4	3	4	3	6	4	3	5	5	4	7	7		5	7	2	3	7	3	6	2	6	2	3	1	2	2	2	3	4	5	1	8	6	3	3	4	7	6	7	2	3	3		5	7	7	8	7	8	2	2	4	3	3	2	6	6	2	4	3	8	1	4	7	4	3	4	3	6	8	8	3	3	5	7	3		8	6	8	8	8	3	6	1	1	4		8	3	8	7	6	3	3		4	6	7	7	8	4	3	8	3	6	7	8	8	2	8	8	8	8	7	4	4	2	2	5	8	1	4	2	6	3	3	6		8	8	2	4	2	6	3	7	6	6	6	8	6	8	8	8	7	2	3	4	7	7	7	7	6	4	7	3	3	1	5	7	6	5	5	5	5	2	7	7	8	4	4	5	5	5	7	4	4	6	7	6	3	7	6	1
Zm00001d003087		2	31795516	31819914	5	6	3	3	6	3	6	4	4	5	5	6	5	5		3	4	3	6	7	3	5	5	4	5	7	6	5	7	2	3	7	3	6	2	6	3	3	1	2	2	2	3		5	1	8	6	3	3	4	7	6	7	2	3	3	2	5	7	7	8	7	8	5	5	4	3	3	2	6	6	7	2		4	8	4	7	4	3		3	6	8	8	3	3	5	7	3	6	8	6	8	3	3	3	6	1	1	2	2	4	3	8	7	5	3	3	6	4	1	7	7	8		3	8	3	6	7	8	8	2	3	3	8	8	7			2	2	5	8	1	4	2	6	3	3	5	2	4	8	2		2	6	3	7	6	6	6	8	4	3	1	1	7	2	3	4	7	4	7	7	6	4	7	3	3	1	5	7	6	5	5	5	5	2	7	7	8		4	5	5	5	5		4	6	7	1	3	7	7	1
Zm00001d003088		2	31840048	31841648	5	6	3	3	6	3	6	4	4	5	5	6	5	5		3	4	3	6	7	3	5	5	4	5	7	6	5	7	2	3	7	3	6	2	6	3	3	1	2	2	2	3		5	1	8	6	3	3	4	7	6	7	2	3	3	2	5	7	7	8	7	8	5	5	4	3	3	2	6	6	7	2		4	8	4	7	4	3		3	6	8	8	3	3	5	7	3	6	8	6	8	3	3	3	6	1	1	2	2	4	3	8	7	5	3	3	6	4	1	7	7	8		3	8	3	6	7	8	8	2	3	3	8	8	7			2	2	5	8	1	4	2	6	3	3	5	2	4	8	2		2	6	3	7	6	6	6	8	4	3	1	1	7	2	3	4	7	4	7	7	6	4	7	3	3	1	5	7	6	5	5	5	5	2	7	7	8		4	5	5	5	5		4	6	7	1	3	7	7	1
Zm00001d003089		2	31848132	31854253	5	6	3	3	6	3	6	4	4	5	5	6	5	5	2	3	4	3	6	7	3	5	5	4	5	7	6	5	7	2	3	7	3	6	2	6	3	3	1	2	2	2	3	2	5	1	8	6	3	3	4	7	6	7	2	3	3	2	5	7	7	8	7	8	5	5	4	3	3	2	6	6	7	2	4	4	8	4	7	4	3	2	3	6	8	8	3	3	5	7	3	6	8	6	8	3	3	3	6	1	1	2	2	4	3	8	7	5	3	3	6	4	1	7	7	8	2	3	8	3	6	7	8	8	2	3	3	8	8	7	2	2	2	2	5	8	1	4	2	6	3	3	5	2	4	8	2	2	2	6	3	7	6	6	6	8	4	3	2	2	7	2	3	4	7	4	7	7	6	4	7	3	3	1	5	7	6	5	5	5	5	2	7	7	8	2	4	5	5	5	5	2	4	6	7	2	3	7	7	1
Zm00001d003091		2	31872015	31873109	5	6	3	3	6	3	6	4	4	5	5	6	5	5		3	4	3	6	7	3	5	5	4	5	7	6	5	7	2	3	7	3	6	2	6	3	3	1	2	2	2	3		5	1	8	6	3	3	4	7	6	7	2	3	3	2	5	7	7	8	7	8	5	5	4	3	3	2	6	6	7	2	4	4	8	4	7	4	3		3	6	8	8	3	3	5	7	3	6	8	6	8	3	3	3	6	1	1	2	2	4	3	8	7	5	3	3	6	4	1	7	7	8		3	8	3	6	7	8	8	2	3	3	8	8	7			2	2	5	8	1	4	2	6	3	3	5	2	4	8	2		2	6	3	7	6	6	6	8	4	3			7	2	3	4	7	4	7	7	6	4	7	3	3	1	5	7	6	5	5	5	5	2	7	7	8		4	5	5	5	5		4	6	7		3	7	7	1
Zm00001d001939	cl421_1	2	3192067	3195814	5	1	1	3	6	2	1	5	6	2	1	1	1	7	8	3	7	3	4	5	6	3	7	4	8	2	5	3	6	7	1	3	8	3	4	6	4	1	3	7	7	6	1	8	8	5	7	5	5	3	4	7	2	3	3	4	3	4	3	1	4	8	4	1	6	6	3	3	3	6	2	7	6	6	3	3	3	3	1	8	2	8	1	1	8	1	3	1	4	8	6	3	4	1	4	4	4	1	1	6	3	3	3	4	3	2	2	7	4	4	7	2	3	4	3	1	8	6	8	3	6	7	4	1	4	3	3	4	1	6	7	7	6	4	1	7	7	7	1	2	6	7	5	5	6	1	3	1	8	1	7	7	8	1	1	8	8	2	8	8	7	3	4	4	8	3	1	7	1	5	5	5	5	6	6	5	1	2	2	1	1	6	7	7	1	8	3	4	8	7	7	8	2	1	7	3	7	3	4	1
Zm00001d003093		2	31949502	31955881	5	6	3	3	6	3	6	4	4	5	5	6	5	5	7	3	4	3	6	7	3	5	5	4	5	7	6	5	7	2	3	7	3	6	2	6	3	3	1	2	2	2	3	7	5	1	8	6	3	3	4	7	6	7	2	3	3	2	5	7	7	8	7	8	5	5	4	3	3	2	6	6	7	2	4	4	8	4	7	4	3	7	3	6	8	8	3	3	5	7	3	6	8	6	8	3	3	3	6	1	1	2	2	4	3	8	7	5	3	3	6	4	1	7	7	8	7	3	8	3	6	7	8	8	2	3	3	8	8	7	7	7	2	2	5	8	1	4	2	6	3	3	5	2	4	8	2	7	2	6	3	7	6	6	6	8	4	3	7	7	7	2	3	4	7	4	7	7	6	4	7	3	3	1	5	7	6	5	5	5	5	2	7	7	8	7	4	5	5	5	5	7	4	6	7	7	3	7	7	1
Zm00001d001940		2	3197994	3200378	5	1	1	3	6	2	1	5	6	2	1	1	1	7	8	3	7	3	4	5	6	3	7	4	8	2	5	3	6	7	1	3	8	3	4	6	4	1	3	7	7	6	1	8	8	5	7	5	5	3	4	7	2	3	3	4	3	4	3	1	4	8	4	1	6	6	3	3	3	6	2	7	6	6	3	3	3	3	1	8	2	8	1	1	8	1	3	1	4	8	6	3	4	1	4	4	4	1	1	6	3	3	3	4	3	2	2	7	4	4	7	2	3	4	3	1	8	6	8	3	6	7	4	1	4	3	3	4	1	6	7	7	6	4	1	7	7	7	1	2	6	7	5	5	6	1	3	1	8	1	7	7	8	1	1	8	8	2	8	8	7	3	4	4	8	3	1	7	1	5	5	5	5	6	6	5	1	2	2	1	1	6	7	7	1	8	3	4	8	7	7	8	2	1	7	3	7	3	4	1
Zm00001d001941	incw4	2	3201231	3204850	5	1	1	3	6	2	1	5	6	2	1	1	1	7	8	3	7	3	4	5	6	3	7	4	8	2	5	3	6	7	1	3	8	3	4	6	4	1	3	7	7	6	1	8	8	5	7	5	5	3	4	7	2	3	3	4	3	4	3	1	4	8	4	1	6	6	3	3	3	6	2	7	6	6	3	3	3	3	1	8	2	8	1	1	8	1	3	1	4	8	6	3	4	1	4	4	4	1	1	6	3	3	3	4	3	2	2	7	4	4	7	2	3	4	3	1	8	6	8	3	6	7	4	1	4	3	3	4	1	6	7	7	6	4	1	7	7	7	1	2	6	7	5	5	6	1	3	1	8	1	7	7	8	1	1	8	8	2	8	8	7	3	4	4	8	3	1	7	1	5	5	5	5	6	6	5	1	2	2	1	1	6	7	7	1	8	3	4	8	7	7	8	2	1	7	3	7	3	4	1
Zm00001d003099		2	32030522	32034880	5	6	3	3	6	3	6	4	4	5	5	6	5	5	2	3	4	3	6	7	3	5	5	4	5	7	6	5	7	2	3	7	3	6	2	6	3	3	1	2	2	2	3	2	5	1	8	6	3	3	4	7	6	7	2	3	3	2	5	7	7	8	7	8	5	5	4	3	3	2	6	6	7	2	4	4	8	4	7	4	3	2	3	6	8	8	3	3	5	7	3	6	8	6	8	3	3	3	6	1	1	2	2	4	3	8	7	5	3	3	6	4	1	7	7	8	2	3	8	3	6	7	8	8	2	3	3	8	8	7	2	2	2	2	5	8	1	4	2	6	3	3	5	2	4	8	2	2	2	6	3	7	6	6	6	8	4	3	2	2	7	2	3	4	7	4	7	7	6	4	7	3	3	1	5	7	6	5	5	5	5	2	7	7	8	2	4	5	5	5	5	2	4	6	7	2	3	7	7	1
Zm00001d003101	umc2743	2	32083228	32088714	5	6	3	3	6	3	6	4	4	5	5	6	5	5	1	3	4	3	6	7	3	5	5	4	5	7	6	5	7	2	3	7	3	6	2	6	3	3	1	2	2	2	3	1	5	1	8	6	3	3	4	7	6	7	2	3	3	2	5	7	7	8	7	8	5	5	4	3	3	2	6	6	7	2	4	4	8	4	7	4	3	1	3	6	8	8	3	3	5	7	3	6	8	6	8	3	3	3	6	1	1	2	2	4	3	8	7	5	3	3	6	4	1	7	7	8	1	3	8	3	6	7	8	8	2	3	3	8	8	7	1	1	2	2	5	8	1	4	2	6	3	3	5	2	4	8	2	1	2	6	3	7	6	6	6	8	4	3	1	1	7	2	3	4	7	4	7	7	6	4	7	3	3	1	5	7	6	5	5	5	5	2	7	7	8	1	4	5	5	5	5	1	4	6	7	1	3	7	7	1
Zm00001d003102	LOC100281173	2	32088958	32090373	5	6	3	3	6	3	6	4	4	5	5	6	5	5	1	3	4	3	6	7	3	5	5	4	5	7	6	5	7	2	3	7	3	6	2	6	3	3	1	2	2	2	3	1	5	1	8	6	3	3	4	7	6	7	2	3	3	2	5	7	7	8	7	8	5	5	4	3	3	2	6	6	7	2	4	4	8	4	7	4	3	1	3	6	8	8	3	3	5	7	3	6	8	6	8	3	3	3	6	1	1	2	2	4	3	8	7	5	3	3	6	4	1	7	7	8	1	3	8	3	6	7	8	8	2	3	3	8	8	7	1	1	2	2	5	8	1	4	2	6	3	3	5	2	4	8	2	1	2	6	3	7	6	6	6	8	4	3	1	1	7	2	3	4	7	4	7	7	6	4	7	3	3	1	5	7	6	5	5	5	5	2	7	7	8	1	4	5	5	5	5	1	4	6	7	1	3	7	7	1
Zm00001d003104		2	32315043	32316371	5	6	3	3	6	3	6	4	4	5	5	6	5	5		3	4	3	6	7	3	5	5	4	5	7	6	5	7	2	3	7	3	6	2	6	3	3	1	2	2	2	3		5	1	8	6	3	3	4	7	6	7	2	3	3	2	5	7	7	8	7	8	5	5	4	3	3	2	6	6	7	2	4	4	8	4	7	4	3		3	6	8	8	3	3	5	7	3	6	8	6	8	3	3	3	6	1	1	2	2	4	3	8	7	5	3	3	6	4	1	7	7	8		3	8	3	6	7	8	8	2	3	3	8	8	7			2	2	5	8	1	4	2	6	3	3	5	2	4	8	2		2	6	3	7	6	6	6	8	4	3			7	2	3	4	7	4	7	7	6	4	7	3	3	1	5	7	6	5	5	5	5	2	7	7	8		4	5	5	5	5		4	6	7		3	7	7	1
Zm00001d001943	incw7	2	3240579	3242932	5	1	1	3	6	2	1	5	6	2	1	1	1	7		3	7	3	4	5	6	3	7	4	8	2	5	3	6	7	1	3		3	4	6	4	1	3	7	7	6	1	8		5	7	5	5	3	4	7	2	3	3	4	3	4	3	1	4	8	4	1	6	6	3	3	3	6	2	7	6	6	3	3	3	3	1		2		1	1		1	3	1	4		6	3	4	1	4	4	4	1	1	6	3	3	3	4	3	2	2	7	4	4	7	2	3	4	3	1		6	8	3	6	7	4	1	4	3	3	4	1	6	7	7	6	4	1	7	7	7	1	2	6	7	5	5	6	1	3	1		1	7	7		1	1			2			7	3	4	4		3	1	7	1	5	5	5	5	6	6	5	1	2	2	1	1	6	7	7	1		3	4		7	7		2	1	7	3	7	3	4	1
Zm00001d003106	AY103944	2	32427063	32432492	5	6	3	3	6	3	6	4	4	5	5	6	5	5		3	4	3	6	7	3	5	5	4	5	7	6	5	7	2	3	7	3	6	2	6	3	3	1	2	2	2	3		5	1	8	6	3	3	4	7	6	7	2	3	3	2	5	7	7	8	7	8	5	5	4	3	3	2	6	6	7	2	4	4	8	4	7	4	3		3	6	8	8	3	3	5	7	3	6	8	6	8	3	3	3	6	1	1	2	2	4	3	8	7	5	3	3	6	4	1	7	7	8		3	8	3	6	7	8	8	2	3	3	8	8	7			2	2	5	8	1	4	2	6	3	3	5	2	4	8	2		2	6	3	7	6	6	6	8	4	3			7	2	3	4	7	4	7	7	6	4	7	3	3	1	5	7	6	5	5	5	5	2	7	7	8		4	5	5	5	5		4	6	7		3	7	7	1
Zm00001d001944	incw6	2	3244741	3247431	5	1	1	3	6	2	1	5	6	2	1	1	1	7		3	7	3	4	5	6	3	7	4	8	2	5	3	6	7	1	3		3	4	6	4	1	3	7	7	6	1	8		5	7	5	5	3	4	7	2	3	3	4	3	4	3	1	4	8	4	1	6	6	3	3	3	6	2	7	6	6	3	3	3	3	1		2		1	1		1	3	1	4		6	3	4	1	4	4	4	1	1	6	3	3	3	4	3	2	2	7	4	4	7	2	3	4	3	1		6	8	3	6	7	4	1	4	3	3	4	1	6	7	7	6	4	1	7	7	7	1	2	6	7	5	5	6	1	3	1		1	7	7		1	1			2			7	3	4	4		3	1	7	1	5	5	5	5	6	6	5	1	2	2	1	1	6	7	7	1		3	4		7	7		2	1	7	3	7	3	4	1
Zm00001d003107		2	32462211	32463192	5	6	3	3	6	3	6	4	4	5	5	6	5	5		3	4	3	6	7	3	5	5	4	5	7	6	5	7	2	3	7	3	6	2	6	3	3	1	2	2	2	3		5	1	8	6	3	3	4	7	6	7	2	3	3	2	5	7	7	8	7	8	5	5	4	3	3	2	6	6	7	2	4	4	8	4	7	4	3		3	6	8	8	3	3	5	7	3	6	8	6	8	3	3	3	6	1	1	2	2	4	3	8	7	5	3	3	6	4	1	7	7	8		3	8	3	6	7	8	8	2	3	3	8	8	7			2	2	5	8	1	4	2	6	3	3	5	2	4	8	2		2	6	3	7	6	6	6	8	4	3			7	2	3	4	7	4	7	7	6	4	7	3	3	1	5	7	6	5	5	5	5	2	7	7	8		4	5	5	5	5		4	6	7		3	7	7	1
Zm00001d003108	aprt1	2	32464010	32470101	5	6	3	3	6	3	6	4	4	5	5	6	5	5		3	4	3	6	7	3	5	5	4	5	7	6	5	7	2	3	7	3	6	2	6	3	3	1	2	2	2	3		5	1	8	6	3	3	4	7	6	7	2	3	3	2	5	7	7	8	7	8	5	5	4	3	3	2	6	6	7	2	4	4	8	4	7	4	3		3	6	8	8	3	3	5	7	3	6	8	6	8	3	3	3	6	1	1	2	2	4	3	8	7	5	3	3	6	4	1	7	7	8		3	8	3	6	7	8	8	2	3	3	8	8	7			2	2	5	8	1	4	2	6	3	3	5	2	4	8	2		2	6	3	7	6	6	6	8	4	3			7	2	3	4	7	4	7	7	6	4	7	3	3	1	5	7	6	5	5	5	5	2	7	7	8		4	5	5	5	5		4	6	7		3	7	7	1
Zm00001d003109	cl17706_1	2	32535157	32539571	5	6	3	3	6	3	6	4	4	5	5	6	5	5		3	4	3	6	7	3	5	5	4	5	7	6	5	7	2	3	7	3	6	2	6	3	3	1	2	2	2	3		5	1	8	6	3	3	4	7	6	7	2	3	3	2	5	7	7	8	7	8	5	5	4	3	3	2	6	6	7	2	4	4	8	4	7	4	3		3	6	8	8	3	3	5	7	3	6	8	6	8	3	3	3	6	1	1	2	2	4	3	8	7	5	3	3	6	4	1	7	7	8		3	8	3	6	7	8	8	2	3	3	8	8	7			2	2	5	8	1	4	2	6	3	3	5	2	4	8	2		2	6	3	7	6	6	6	8	4	3			7	2	3	4	7	4	7	7	6	4	7	3	3	1	5	7	6	5	5	5	5	2	7	7	8		4	5	5	5	5		4	6	7		3	7	7	1
Zm00001d003110		2	32540978	32544536	5	6	3	3	6	3	6	4	4	5	5	6	5	5		3	4	3	6	7	3	5	5	4	5	7	6	5	7	2	3	7	3	6	2	6	3	3	1	2	2	2	3		5	1	8	6	3	3	4	7	6	7	2	3	3	2	5	7	7	8	7	8	5	5	4	3	3	2	6	6	7	2	4	4	8	4	7	4	3		3	6	8	8	3	3	5	7	3	6	8	6	8	3	3	3	6	1	1	2	2	4	3	8	7	5	3	3	6	4	1	7	7	8		3	8	3	6	7	8	8	2	3	3	8	8	7			2	2	5	8	1	4	2	6	3	3	5	2	4	8	2		2	6	3	7	6	6	6	8	4	3			7	2	3	4	7	4	7	7	6	4	7	3	3	1	5	7	6	5	5	5	5	2	7	7	8		4	5	5	5	5		4	6	7		3	7	7	1
Zm00001d003112	pco142939	2	32662030	32670568	5	6	3	3	6	3	6	4	4	5	5	6	5	5		3	4	3	6	7	3	5	5	4	5	7	6	5	7	2	3	7	3	6	2	6	3	3	1	2	2	2	3		5	1	8	6	3	3	4	7	6	7	2	3	3	2	5	7	7	8	7	8	5	5	4	3	3	2	6	6	7	2	4	4	8	4	7	4	3		3	6	8	8	3	3	5	7	3	6	8	6	8	3	3	3	6	1	1	2	2	4	3	8	7	5	3	3	6	4	1	7	7	8		3	8	3	6	7	8	8	2	3	3	8	8	7			2	2	5	8	1	4	2	6	3	3	5	2	4	8	2		2	6	3	7	6	6	6	8	4	3			7	2	3	4	7	4	7	7	6	4	7	3	3	1	5	7	6	5	5	5	5	2	7	7	8		4	5	5	5	5		4	6	7		3	7	7	1
Zm00001d003116	Zm00001d003116	2	32716813	32735908	5	6	3	3	6	3	6	4	4	5	5	6	5	5		3	4	3	6	7	3	5	5	4	5	7	6	5	7	2	3	7	3	6	2	6	3	3	1	2	2	2	3		5	1	8	6	3	3	4	7	6	7	2	3	3	2	5	7	7	8	7	8	5	5	4	3	3	2	6	6	7	2	4	4	8	4	7	4	3		3	6	8	8	3	3	5	7	3	6	8	6	8	3	3	3	6	1	1	2	2	4	3	8	7	5	3	3	6	4	1	7	7	8		3	8	3	6	7	8	8	2	3	3	8	8	7			2	2	5	8	1	4	2	6	3	3	5	2	4	8	2		2	6	3	7	6	6	6	8	4	3			7	2	3	4	7	4	7	7	6	4	7	3	3	1	5	7	6	5	5	5	5	2	7	7	8		4	5	5	5	5		4	6	7		3	7	7	1
Zm00001d003118		2	32787350	32790222	5	6	3	3	6	3	6	4	4	5	5	6	5	5	1	3	4	3	6	7	3	5	5	4	5	7	6	5	7	2	3	7	3	6	2	6	3	3	1	2	2	2	3	1	5	1	8	6	3	3	4	7	6	7	2	3	3	2	5	7	7	8	7	8	5	5	4	3	3	2	6	6	7	2	4	4	8	4	7	4	3	1	3	6	8	8	3	3	5	7	3	6	8	6	8	3	3	3	6	1	1	2	2	4	3	8	7	5	3	3	6	4	1	7	7	8	1	3	8	3	6	7	8	8	2	3	3	8	8	7	1	1	2	2	5	8	1	4	2	6	3	3	5	2	4	8	2	1	2	6	3	7	6	6	6	8	4	3	1	1	7	2	3	4	7	4	7	7	6	4	7	3	3	1	5	7	6	5	5	5	5	2	7	7	8	1	4	5	5	5	5	1	4	6	7	1	3	7	7	1
Zm00001d003119		2	32817694	32825886	5	6	3	3	6	3	6	4	4	5	5	6	5	5	1	3	4	3	6	7	3	5	5	4	5	7	6	5	7	2	3	7	3	6	2	6	3	3	1	2	2	2	3	1	5	1	8	6	3	3	4	7	6	7	2	3	3	2	5	7	7	8	7	8	5	5	4	3	3	2	6	6	7	2	4	4	8	4	7	4	3	1	3	6	8	8	3	3	5	7	3	6	8	6	8	3	3	3	6	1	1	2	2	4	3	8	7	5	3	3	6	4	1	7	7	8	1	3	8	3	6	7	8	8	2	3	3	8	8	7	1	1	2	2	5	8	1	4	2	6	3	3	5	2	4	8	2	1	2	6	3	7	6	6	6	8	4	3	1	1	7	2	3	4	7	4	7	7	6	4	7	3	3	1	5	7	6	5	5	5	5	2	7	7	8	1	4	5	5	5	5	1	4	6	7	1	3	7	7	1
Zm00001d003121		2	32865896	32866939	5	6	3	3	6	3	6	4	4	5	5	6	5	5	1	3	4	3	6	7	3	5	5	4	5	7	6	5	7	2	3	7	3	6	2	6	3	3	1	2	2	2	3	1	5	1	8	6	3	3	4	7	6	7	2	3	3	2	5	7	7	8	7	8	5	5	4	3	3	2	6	6	7	2	4	4	8	4	7	4	3	1	3	6	8	8	3	3	5	7	3	6	8	6	8	3	3	3	6	1	1	2	2	4	3	8	7	5	3	3	6	4	1	7	7	8	1	3	8	3	6	7	8	8	2	3	3	8	8	7	1	1	2	2	5	8	1	4	2	6	3	3	5	2	4	8	2	1	2	6	3	7	6	6	6	8	4	3	1	1	7	2	3	4	7	4	7	7	6	4	7	3	3	1	5	7	6	5	5	5	5	2	7	7	8	1	4	5	5	5	5	1	4	6	7	1	3	7	7	1
Zm00001d003123		2	32959428	32965922	5	6	3	3	6	3	6	4	4	5	5	6	5	5	1	3	4	3	6	7	3	5	5	4	5	7	6	5	7	2	3	7	3	6	2	6	3	3	1	2	2	2	3	1	5	1	8	6	3	3	4	7	6	7	2	3	3	2	5	7	7	8	7	8	5	5	4	3	3	2	6	6	7	2	4	4	8	4	7	4	3	1	3	6	8	8	3	3	5	7	3	6	8	6	8	3	3	3	6	1	1	2	2	4	3	8	7	5	3	3	6	4	1	7	7	8	1	3	8	3	6	7	8	8	2	3	3	8	8	7	1	1	2	2	5	8	1	4	2	6	3	3	5	2	4	8	2	1	2	6	3	7	6	6	6	8	4	3	1	1	7	2	3	4	7	4	7	7	6	4	7	3	3	1	5	7	6	5	5	5	5	2	7	7	8	1	4	5	5	5	5	1	4	6	7	1	3	7	7	1
Zm00001d003124		2	33099050	33102379	5	6	3	3	6	3	6	4	4	5	5	6	5	5	1	3	4	3	6	7	3	5	5	4	5	7	6	5	7	2	3	7	3	6	2	6	3	3	1	2	2	2	3	1	5	1	8	6	3	3	4	7	6	7	2	3	3	2	5	7	7	8	7	8	5	5	4	3	3	2	6	6	7	2	4	4	8	4	7	4	3	1	3	6	8	8	3	3	5	7	3	6	8	6	8	3	3	3	6	1	1	2	2	4	3	8	7	5	3	3	6	4	1	7	7	8	1	3	8	3	6	7	8	8	2	3	3	8	8	7	1	1	2	2	5	8	1	4	2	6	3	3	5	2	4	8	2	1	2	6	3	7	6	6	6	8	4	3	1	1	7	2	3	4	7	4	7	7	6	4	7	3	3	1	5	7	6	5	5	5	5	2	7	7	8	1	4	5	5	5	5	1	4	6	7	1	3	7	7	1
Zm00001d003125	mgt3	2	33105163	33110061	5	6	3	3	6	3	6	4	4	5	5	6	5	5	1	3	4	3	6	7	3	5	5	4	5	7	6	5	7	2	3	7	3	6	2	6	3	3	1	2	2	2	3	1	5	1	8	6	3	3	4	7	6	7	2	3	3	2	5	7	7	8	7	8	5	5	4	3	3	2	6	6	7	2	4	4	8	4	7	4	3	1	3	6	8	8	3	3	5	7	3	6	8	6	8	3	3	3	6	1	1	2	2	4	3	8	7	5	3	3	6	4	1	7	7	8	1	3	8	3	6	7	8	8	2	3	3	8	8	7	1	1	2	2	5	8	1	4	2	6	3	3	5	2	4	8	2	1	2	6	3	7	6	6	6	8	4	3	1	1	7	2	3	4	7	4	7	7	6	4	7	3	3	1	5	7	6	5	5	5	5	2	7	7	8	1	4	5	5	5	5	1	4	6	7	1	3	7	7	1
Zm00001d003139	llg1	2	33432820	33434209	5	6	3	3	6	3	6	4	4	5	5	6	5	5	1	3	4	3	6	7	3	5	5	4	5	7	6	5	7	2	3	7	3	6	2	6	3	3	1	2	2	2	3	1	5	1	8	6	3	3	4	7	6	7	2	3	3	2	5	7	7	8	7	8	5	5	4	3	3	2	6	6	7	2	4	4	8	4	7	4	3	1	3	6	8	8	3	3	5	7	3	6	8	6	8	3	3	3	6	1	1	2	2	4	3	8	7	5	3	3	6	4	1	7	7	8	1	3	8	3	6	7	8	8	2	3	3	8	8	7	1	1	2	2	5	8	1	4	2	6	3	3	5	2	4	8	2	1	2	6	3	7	6	6	6	8	4	3	1	1	7	2	3	4	7	4	7	7	6	4	7	3	3	1	5	7	6	5	5	5	5	2	7	7	8	1	4	5	5	5	5	1	4	6	7	1	3	7	7	1
Zm00001d003140		2	33434810	33437031	5	6	3	3	6	3	6	4	4	5	5	6	5	5	1	3	4	3	6	7	3	5	5	4	5	7	6	5	7	2	3	7	3	6	2	6	3	3	1	2	2	2	3	1	5	1	8	6	3	3	4	7	6	7	2	3	3	2	5	7	7	8	7	8	5	5	4	3	3	2	6	6	7	2	4	4	8	4	7	4	3	1	3	6	8	8	3	3	5	7	3	6	8	6	8	3	3	3	6	1	1	2	2	4	3	8	7	5	3	3	6	4	1	7	7	8	1	3	8	3	6	7	8	8	2	3	3	8	8	7	1	1	2	2	5	8	1	4	2	6	3	3	5	2	4	8	2	1	2	6	3	7	6	6	6	8	4	3	1	1	7	2	3	4	7	4	7	7	6	4	7	3	3	1	5	7	6	5	5	5	5	2	7	7	8	1	4	5	5	5	5	1	4	6	7	1	3	7	7	1
Zm00001d003142	IDP4687	2	33455883	33457903	5	6	3	3	6	3	6	4	4	5	5	6	5	5		3	4	3	6	7	3	5	5	4	5	7	6	5	7	2	3	7	3	6	2	6	3	3	1	2	2	2	3		5	1	8	6	3	3	4	7	6	7	2	3	3	2	5	7	7	8	7	8	5	5	4	3	3	2	6	6	7	2	4	4	8	4	7	4	3		3	6	8	8	3	3	5	7	3	6	8	6	8	3	3	3	6	1	1	2	2	4	3	8	7	5	3	3	6	4	1	7	7	8		3	8	3	6	7	8	8	2	3	3	8	8	7			2	2	5	8	1	4	2	6	3	3	5	2	4	8	2		2	6	3	7	6	6	6	8	4	3			7	2	3	4	7	4	7	7	6	4	7	3	3	1	5	7	6	5	5	5	5	2	7	7	8		4	5	5	5	5		4	6	7		3	7	7	1
Zm00001d003143		2	33536664	33544277	5	6	3	3	6	3	6	4	4	5	5	6	5	5	1	3	4	3	6	7	3	5	5	4	5	7	6	5	7	2	3	7	3	6	2	6	3	3	1	2	2	2	3	1	5	1	8	6	3	3	4	7	6	7	2	3	3	2	5	7	7	8	7	8	5	5	4	3	3	2	6	6	7	2	4	4	8	4	7	4	3	1	3	6	8	8	3	3	5	7	3	6	8	6	8	3	3	3	6	1	1	2	2	4	3	8	7	5	3	3	6	4	1	7	7	8	1	3	8	3	6	7	8	8	2	3	3	8	8	7	1	1	2	2	5	8	1	4	2	6	3	3	5	2	4	8	2	1	2	6	3	7	6	6	6	8	4	3	1	1	7	2	3	4	7	4	7	7	6	4	7	3	3	1	5	7	6	5	5	5	5	2	7	7	8	1	4	5	5	5	5	1	4	6	7	1	3	7	7	1
Zm00001d003144	GRMZM2G164036	2	33547653	33549573	5	6	3	3	6	3	6	4	4	5	5	6	5	5	1	3	4	3	6	7	3	5	5	4	5	7	6	5	7	2	3	7	3	6	2	6	3	3	1	2	2	2	3	1	5	1	8	6	3	3	4	7	6	7	2	3	3	2	5	7	7	8	7	8	5	5	4	3	3	2	6	6	7	2	4	4	8	4	7	4	3	1	3	6	8	8	3	3	5	7	3	6	8	6	8	3	3	3	6	1	1	2	2	4	3	8	7	5	3	3	6	4	1	7	7	8	1	3	8	3	6	7	8	8	2	3	3	8	8	7	1	1	2	2	5	8	1	4	2	6	3	3	5	2	4	8	2	1	2	6	3	7	6	6	6	8	4	3	1	1	7	2	3	4	7	4	7	7	6	4	7	3	3	1	5	7	6	5	5	5	5	2	7	7	8	1	4	5	5	5	5	1	4	6	7	1	3	7	7	1
Zm00001d003145		2	33645251	33646469	5	6	3	3	6	3	6	4	4	5	5	6	5	5	1	3	4	3	6	7	3	5	5	4	5	7	6	5	7	2	3	7	3	6	2	6	3	3	1	2	2	2	3	1	5	1	8	6	3	3	4	7	6	7	2	3	3	2	5	7	7	8	7	8	5	5	4	3	3	2	6	6	7	2	4	4	8	4	7	4	3	1	3	6	8	8	3	3	5	7	3	6	8	6	8	3	3	3	6	1	1	2	2	4	3	8	7	5	3	3	6	4	1	7	7	8	1	3	8	3	6	7	8	8	2	3	3	8	8	7	1	1	2	2	5	8	1	4	2	6	3	3	5	2	4	8	2	1	2	6	3	7	6	6	6	8	4	3	1	1	7	2	3	4	7	4	7	7	6	4	7	3	3	1	5	7	6	5	5	5	5	2	7	7	8	1	4	5	5	5	5	1	4	6	7	1	3	7	7	1
Zm00001d001945	arftf4	2	3367272	3374233	5	1	1	3	6	2	1	5	6	2	1	1	1	7	5	3	7	3	4	5	6	3	7	4	8	2	5	3	6	7	1	3	5	3	4	6	4	1	3	7	7	6	1	8	5	5	7	5	5	3	4	7	2	3	3	4	3	4	3	1	4	8	4	1	6	6	3	3	3	6	2	7	6	6	3	3	3	3	1	5	2	5	1	1	5	1	3	1	4	5	6	3	4	1	4	4	4	1	1	6	3	3	3	4	3	2	2	7	4	4	7	2	3	4	3	1	5	6	8	3	6	7	4	1	4	3	3	4	1	6	7	7	6	4	1	7	7	7	1	2	6	7	5	5	6	1	3	1	5	1	7	7	5	1	1	5	5	2	5	5	7	3	4	4	5	3	1	7	1	5	5	5	5	6	6	5	1	2	2	1	1	6	7	7	1	5	3	4	5	7	7	5	2	1	7	3	7	3	4	1
Zm00001d003147	cl533_1	2	33764519	33769876	5	6	3	3	6	3	6	4	4	5	5	6	5	5	1	3	4	3	6	7	3	5	5	4	5	7	6	5	7	2	3	7	3	6	2	6	3	3	1	2	2	2	3	1	5	1	8	6	3	3	4	7	6	7	2	3	3	2	5	7	7	8	7	8	5	5	4	3	3	2	6	6	7	2	4	4	8	4	7	4	3	1	3	6	8	8	3	3	5	7	3	6	8	6	8	3	3	3	6	1	1	2	2	4	3	8	7	5	3	3	6	4	1	7	7	8	1	3	8	3	6	7	8	8	2	3	3	8	8	7	1	1	2	2	5	8	1	4	2	6	3	3	5	2	4	8	2	1	2	6	3	7	6	6	6	8	4	3	1	1	7	2	3	4	7	4	7	7	6	4	7	3	3	1	5	7	6	5	5	5	5	2	7	7	8	1	4	5	5	5	5	1	4	6	7	1	3	7	7	1
Zm00001d003148		2	33774188	33778057	5	6	3	3	6	3	6	4	4	5	5	6	5	5	1	3	4	3	6	7	3	5	5	4	5	7	6	5	7	2	3	7	3	6	2	6	3	3	1	2	2	2	3	1	5	1	8	6	3	3	4	7	6	7	2	3	3	2	5	7	7	8	7	8	5	5	4	3	3	2	6	6	7	2	4	4	8	4	7	4	3	1	3	6	8	8	3	3	5	7	3	6	8	6	8	3	3	3	6	1	1	2	2	4	3	8	7	5	3	3	6	4	1	7	7	8	1	3	8	3	6	7	8	8	2	3	3	8	8	7	1	1	2	2	5	8	1	4	2	6	3	3	5	2	4	8	2	1	2	6	3	7	6	6	6	8	4	3	1	1	7	2	3	4	7	4	7	7	6	4	7	3	3	1	5	7	6	5	5	5	5	2	7	7	8	1	4	5	5	5	5	1	4	6	7	1	3	7	7	1
Zm00001d003149	IDP8503	2	33778157	33782681	5	6	3	3	6	3	6	4	4	5	5	6	5	5	1	3	4	3	6	7	3	5	5	4	5	7	6	5	7	2	3	7	3	6	2	6	3	3	1	2	2	2	3	1	5	1	8	6	3	3	4	7	6	7	2	3	3	2	5	7	7	8	7	8	5	5	4	3	3	2	6	6	7	2	4	4	8	4	7	4	3	1	3	6	8	8	3	3	5	7	3	6	8	6	8	3	3	3	6	1	1	2	2	4	3	8	7	5	3	3	6	4	1	7	7	8	1	3	8	3	6	7	8	8	2	3	3	8	8	7	1	1	2	2	5	8	1	4	2	6	3	3	5	2	4	8	2	1	2	6	3	7	6	6	6	8	4	3	1	1	7	2	3	4	7	4	7	7	6	4	7	3	3	1	5	7	6	5	5	5	5	2	7	7	8	1	4	5	5	5	5	1	4	6	7	1	3	7	7	1
Zm00001d001946	cl14562_1a	2	3397867	3402119	5	1	1	3	6	2	1	5	6	2	1	1	1	7	8	3	7	3	4	5	6	3	7	4	8	2	5	3	6	7	1	3	8	3	4	6	4	1	3	7	7	6	1	8	8	5	7	5	5	3	4	7	2	3	3	4	3	4	3	1	4	8	4	1	6	6	3	3	3	6	2	7	6	6	3	3	3	3	1	8	2	8	1	1	8	1	3	1	4	8	6	3	4	1	4	4	4	1	1	6	3	3	3	4	3	2	2	7	4	4	7	2	3	4	3	1	8	6	8	3	6	7	4	1	4	3	3	4	1	6	7	7	6	4	1	7	7	7	1	2	6	7	5	5	6	1	3	1	8	1	7	7	8	1	1	8	8	2	8	8	7	3	4	4	8	3	1	7	1	5	5	5	5	6	6	5	1	2	2	1	1	6	7	7	1	8	3	4	8	7	7	8	2	1	7	3	7	3	4	1
Zm00001d003157	sam2	2	33981493	33984783	5	6	3	3	6	3	6	4	4	5	5	6	5	5	7	3	4	3	6	7	3	5	5	4	5	7	6	5	7	2	3	7	3	6	2	6	3	3	1	2	2	2	3	7	5	1	8	6	3	3	4	7	6	7	2	3	3	2	5	7	7	8	7	8	5	5	4	3	3	2	6	6	7	2	4	4	8	4	7	4	3	7	3	6	8	8	3	3	5	7	3	6	8	6	8	3	3	3	6	1	1	2	2	4	3	8	7	5	3	3	6	4	1	7	7	8	7	3	8	3	6	7	8	8	2	3	3	8	8	7	7	7	2	2	5	8	1	4	2	6	3	3	5	2	4	8	2	7	2	6	3	7	6	6	6	8	4	3	7	7	7	2	3	4	7	4	7	7	6	4	7	3	3	1	5	7	6	5	5	5	5	2	7	7	8	7	4	5	5	5	5	7	4	6	7	7	3	7	7	1
Zm00001d003159		2	33997633	33999503	5	6	3	3	6	3	6	4	4	5	5	6	5	5	7	3	4	3	6	7	3	5	5	4	5	7	6	5	7	2	3	7	3	6	2	6	3	3	1	2	2	2	3	7	5	1	8	6	3	3	4	7	6	7	2	3	3	2	5	7	7	8	7	8	5	5	4	3	3	2	6	6	7	2	4	4	8	4	7	4	3	7	3	6	8	8	3	3	5	7	3	6	8	6	8	3	3	3	6	1	1	2	2	4	3	8	7	5	3	3	6	4	1	7	7	8	7	3	8	3	6	7	8	8	2	3	3	8	8	7	7	7	2	2	5	8	1	4	2	6	3	3	5	2	4	8	2	7	2	6	3	7	6	6	6	8	4	3	7	7	7	2	3	4	7	4	7	7	6	4	7	3	3	1	5	7	6	5	5	5	5	2	7	7	8	7	4	5	5	5	5	7	4	6	7	7	3	7	7	1
Zm00001d003160	umc259b	2	34006199	34008593	5	6	3	3	6	3	6	4	4	5	5	6	5	5		3	4	3	6	7	3	5	5	4	5	7	6	5	7	2	3	7	3	6	2	6	3	3	1	2	2	2	3		5	1	8	6	3	3	4	7	6	7	2	3		2	5	7	7	8	7	8	5	5	4	3	3	2	6	6	7	2	4	4	8	4	7	4	3		3	6	8	8	3	3	5	7	3	6	8	6	8	3	3	3	6	1	1	2	2	4	3	8	7	5	3	3	6	4	1	7	7	8		3	8	3	6	7	8	8	2	3	3	8	8	7			2	2	5	8		4	2	6	3	3	5	2	4	8	2		2	6	3	7	6	6	6	8	4	3			7	2	3	4	7	4	7	7	6	4	7			1	5	7	6	5	5	5	5	2	7	7	8		4	5	5	5	5		4	6	7		3	7	7	1
Zm00001d003161		2	34011466	34013265	5	6	3	3	6	3	6	4	4	5	5	6	5	5	3	3	4	3	6	7	3	5	5	4	5	7	6	5	7	2	3	7	3	6	2	6	3	3	1	2	2	2	3		5	1	8	6	3	3	4	7	6	7	2	3		2	5	7	7	8	7	8	5	5	4	3	3	2	6	6	7	2	4	4	8	4	7	4	3		3	6	8	8	3	3	5	7	3	6	8	6	8	3	3	3	6	1	1	2	2	4	3	8	7	5	3	3	6	4	1	7	7	8		3	8	3	6	7	8	8	2	3	3	8	8	7	3	3	2	2	5	8		4	2	6	3	3	5	2	4	8	2		2	6	3	7	6	6	6	8	4	3			7	2	3	4	7	4	7	7	6	4	7			1	5	7	6	5	5	5	5	2	7	7	8		4	5	5	5	5		4	6	7		3	7	7	1
Zm00001d001947		2	3404971	3408793	5	1	1	3	6	2	1	5	6	2	1	1	1	7	8	3	7	3	4	5	6	3	7	4	8	2	5	3	6	7	1	3	8	3	4	6	4	1	3	7	7	6	1	8	8	5	7	5	5	3	4	7	2	3	3	4	3	4	3	1	4	8	4	1	6	6	3	3	3	6	2	7	6	6	3	3	3	3	1	8	2	8	1	1	8	1	3	1	4	8	6	3	4	1	4	4	4	1	1	6	3	3	3	4	3	2	2	7	4	4	7	2	3	4	3	1	8	6	8	3	6	7	4	1	4	3	3	4	1	6	7	7	6	4	1	7	7	7	1	2	6	7	5	5	6	1	3	1	8	1	7	7	8	1	1	8	8	2	8	8	7	3	4	4	8	3	1	7	1	5	5	5	5	6	6	5	1	2	2	1	1	6	7	7	1	8	3	4	8	7	7	8	2	1	7	3	7	3	4	1
Zm00001d003162	col11	2	34080161	34081769	5	6	3	3	6	3	6	4	4	5	5	6	5	5	3	3	4	3	6	7	3	5	5	4	5	7	6	5	7	2	3	7	3	6	2	6	3	3	1	2	2	2	3		5	1	8	6	3	3	4	7	6	7	2	3		2	5	7	7	8	7	8	5	5	4	3	3	2	6	6	7	2	4	4	8	4	7	4	3		3	6	8	8		3	5	7		6	8	6	8	3	3	3	6	1		2	2	4	3	8	7	5	3	3	6	4	1	7	7	8		3	8	3	6	7	8	8	2	3	3	8	8	7	3	3	2	2	5	8		4	2	6	3	3	5	2	4	8	2		2	6	3	7	6	6	6	8	4	3			7	2	3	4	7	4	7	7	6	4	7			1	5	7	6	5	5	5	5	2	7	7	8		4	5	5	5	5		4	6	7		3	7	7	1
Zm00001d003164	rnrs3	2	34130488	34131507	5	6	3	3	6	3	6	4	4	5	5	6	5	5	3	3	4	3	6	7	3	5	5	4	5	7	6	5	7	2	3	7	3	6	2	6	3	3	1	2	2	2	3		5	1	8	6	3	3	4	7	6	7	2	3		2	5	7	7	8	7	8	5	5	4	3	3	2	6	6	7	2	4	4	8	4	7	4	3		3	6	8	8		3	5	7		6	8	6	8	3	3	3	6	1		2	2	4	3	8	7	5	3	3	6	4	1	7	7	8		3	8	3	6	7	8	8	2	3	3	8	8	7	3	3	2	2	5	8		4	2	6	3	3	5	2	4	8	2		2	6	3	7	6	6	6	8	4	3			7	2	3	4	7	4	7	7	6	4	7			1	5	7	6	5	5	5	5	2	7	7	8		4	5	5	5	5		4	6	7		3	7	7	1
Zm00001d001948	hb67	2	3416796	3418004	5	1	1	3	6	2	1	5	6	2	1	1	1	7	2	3	7	3	4	5	6	3	7	4	8	2	5	3	6	7	1	3	2	3	4	6	4	1	3	7	7	6	1	8	2	5	7	5	5	3	4	7	2	3	3	4	3	4	3	1	4	8	4	1	6	6	3	3	3	6	2	7	6	6	3	3	3	3	1	2	2	2	1	1	2	1	3	1	4	2	6	3	4	1	4	4	4	1	1	6	3	3	3	4	3	2	2	7	4	4	7	2	3	4	3	1	2	6	8	3	6	7	4	1	4	3	3	4	1	6	7	7	6	4	1	7	7	7	1	2	6	7	5	5	6	1	3	1	2	1	7	7	2	1	1	2	2	2	2	2	7	3	4	4	2	3	1	7	1	5	5	5	5	6	6	5	1	2	2	1	1	6	7	7	1	2	3	4	2	7	7	2	2	1	7	3	7	3	4	1
Zm00001d001949	cl33392_1a	2	3418932	3422178	5	1	1	3	6	2	1	5	6	2	1	1	1	7	2	3	7	3	4	5	6	3	7	4	8	2	5	3	6	7	1	3	2	3	4	6	4	1	3	7	7	6	1	8	2	5	7	5	5	3	4	7	2	3	3	4	3	4	3	1	4	8	4	1	6	6	3	3	3	6	2	7	6	6	3	3	3	3	1	2	2	2	1	1	2	1	3	1	4	2	6	3	4	1	4	4	4	1	1	6	3	3	3	4	3	2	2	7	4	4	7	2	3	4	3	1	2	6	8	3	6	7	4	1	4	3	3	4	1	6	7	7	6	4	1	7	7	7	1	2	6	7	5	5	6	1	3	1	2	1	7	7	2	1	1	2	2	2	2	2	7	3	4	4	2	3	1	7	1	5	5	5	5	6	6	5	1	2	2	1	1	6	7	7	1	2	3	4	2	7	7	2	2	1	7	3	7	3	4	1
Zm00001d001951	GRMZM2G047018	2	3423831	3424283	5	1	1	3	6	2	1	5	6	2	1	1	1	7		3	7	3	4	5	6	3	7	4	8	2	5	3	6	7	1	3		3	4	6	4	1	3	7	7	6	1	8		5	7	5	5	3	4	7	2	3	3	4	3	4	3	1	4	8	4	1	6	6	3	3	3	6	2	7	6	6	3	3	3	3	1		2		1	1		1	3	1	4		6	3	4	1	4	4	4	1	1	6	3	3	3	4	3	2	2	7	4	4	7	2	3	4	3	1		6	8	3	6	7	4	1	4	3	3	4	1	6	7	7	6	4	1	7	7	7	1	2	6	7	5	5	6	1	3	1		1	7	7		1	1			2			7	3	4	4		3	1	7	1	5	5	5	5	6	6	5	1	2	2	1	1	6	7	7	1		3	4		7	7		2	1	7	3	7	3	4	1
Zm00001d003166	LOC103646271	2	34247761	34278227	5	6	3	3	6	3	6	4	4	5	5	6	5	5	3	3	5	3	6	7	3	5	5	3	5	7	3	7	7	7	3	7	3	3	2	6	3	3	1	2	2	2	3		7	1	2	6	3	4	4	7	2	1	2	3		2	5	7	7	8	7	6	5	5	4	5	3	2	6	6	7	2	4	4	8	4	7	3	3		3	6	8	8		3	5	7		6	8	7	8	3	3	3	6	1		2	2	4	3	8	7	5	4	4	6	3	1	7	7	8		3	8	4	6	7	8	8	2	3	6	8	8	3	3	3	2	2	5	6		4	6	6	3	3	5	2	4	8	2	5	2	6	3	7	6	6	6	8	6	7			7	2	5	4	7	4	4	8	6	4	7			1	5	2	5	5	5	6	2	4	7	6	8		4	5	5	5	5		4	6	7		3	7	3	1
Zm00001d001952	GRMZM2G046968	2	3425808	3432915	5	1	1	3	6	2	1	5	6	2	1	1	1	7		3	7	3	4	5	6	3	7	4	8	2	5	3	6	7	1	3		3	4	6	4	1	3	7	7	6	1	8		5	7	5	5	3	4	7	2	3	3	4	3	4	3	1	4	8	4	1	6	6	3	3	3	6	2	7	6	6	3	3	3	3	1		2		1	1		1	3	1	4		6	3	4	1	4	4	4	1	1	6	3	3	3	4	3	2	2	7	4	4	7	2	3	4	3	1		6	8	3	6	7	4	1	4	3	3	4	1	6	7	7	6	4	1	7	7	7	1	2	6	7	5	5	6	1	3	1		1	7	7		1	1			2			7	3	4	4		3	1	7	1	5	5	5	5	6	6	5	1	2	2	1	1	6	7	7	1		3	4		7	7		2	1	7	3	7	3	4	1
Zm00001d003167		2	34338012	34339444	5	6	3	3	6	3	6	4	4	5	5	6	5	5	3	3	5	3	6	7	3	5	5	3	5	7	3	7	7	7	3	7	3	3	2	6	3	3	1	2	2	2	3		7	1	2	6	3	4	4	7	2	1	2	3		2	5	7	7	8	7	6	5	5	4	5	3	2	6	6	7	2	4	4	8	4	7	3	3		3	6	8	8		3	5	7		6	8	7	8	3	3	3	6	1		2	2	4	3	8	7	5	4	4	6	3	1	7	7	8		3	8	4	6	7	8	8	2	3	6	8	8	3	3	3	2	2	5	6		4	6	6	3	3	5	2	4	8	2	5	2	6	3	7	6	6	6	8	6	7			7	2	5	4	7	4	4	8	6	4	7			1	5	2	5	5	5	6	2	4	7	6	8		4	5	5	5	5		4	6	7		3	7	3	1
Zm00001d001953	si687023g02a	2	3438958	3444350	5	1	1	3	6	2	1	5	6	2	1	1	1	7		3	7	3	4	5	6	3	7	4	8	2	5	3	6	7	1	3		3	4	6	4	1	3	7	7	6	1	8		5	7	5	5	3	4	7	2	3	3	4	3	4	3	1	4	8	4	1	6	6	3	3	3	6	2	7	6	6	3	3	3	3	1		2		1	1		1	3	1	4		6	3	4	1	4	4	4	1	1	6	3	3	3	4	3	2	2	7	4	4	7	2	3	4	3	1		6	8	3	6	7	4	1	4	3	3	4	1	6	7	7	6	4	1	7	7	7	1	2	6	7	5	5	6	1	3	1		1	7	7		1	1			2			7	3	4	4		3	1	7	1	5	5	5	5	6	6	5	1	2	2	1	1	6	7	7	1		3	4		7	7		2	1	7	3	7	3	4	1
Zm00001d003172	pco129934	2	34447811	34448392	5	6	3	3	6	3	6	4	4	5	5	6	5	5	3	3	5	3	6	7	3	5	5	3	5	7	3	7	7	7	3	7	3	3	2	6	3	3	1	2	2	2	3	2	7	1	2	6	3	4	4	7	2	1	2	3		2	5	7	7	8	7	6	5	5	4	5	3	2	6	6	7	2	4	4	8	4	7	3	3	2	3	6	8	8	2	3	5	7	2	6	8	7	8	3	3	3	6	1	2	2	2	4	3	8	7	5	4	4	6	3	1	7	7	8	2	3	8	4	6	7	8	8	2	3	6	8	8	3	3	3	2	2	5	6		4	6	6	3	3	5	2	4	8	2	5	2	6	3	7	6	6	6	8	6	7	2	2	7	2	5	4	7	4	4	8	6	4	7			1	5	2		5	5	6	2	4	7	6	8	2	4	5	5	5	5	2	4	6	7	2	3	7	3	1
Zm00001d003174		2	34501885	34505176	5	6	3	3	6	3	6	4	4	5	5	6	5	5	3	3	5	3	6	7	3	5	5	3	5	7	3	7	7	7	3	7	3	3	2	6	3	3	1	2	2	2	3		7	1	2	6	3	4	4	7		1	2	3		2	5	7	7	8	7	6	5	5	4	5	3	2	6	6	7	2	4	4	8	4	7	3	3		3	6	8	8	2	3	5	7	2	6	8	7	8	3	3	3	6	1		2	2	4	3	8	7	5	4	4	6	3	1	7	7	8		3	8	4	6	7	8	8	2	3	6	8	8	3	3	3	2	2	5	6		4	6	6	3	3	5	2	4	8	2	5	2	6	3	7	6	6	6	8	6	7			7	2	5	4	7	4	4	8	6	4	7			1	5	2		5	5	6	2	4	7	6	8		4	5	5	5	5		4	6	7		3	7	3	1
[truncated: 15,632,662 more chars]
